# Landscape-scale endophytic community analyses in replicated grapevine stands reveal that dieback disease is not caused by specific fungal communities

**DOI:** 10.1101/2024.04.05.588363

**Authors:** Vinciane Monod, Valérie Hofstetter, Olivier Viret, Vivian Zufferey, Katia Gindro, Daniel Croll

**Affiliations:** Laboratory of Evolutionary Genetics, Institute of Biology, University of Neuchâtel, CH-2000 Neuchâtel, Switzerland; Agroscope, Plant Protection, Mycology, 1260 Nyon, Switzerland; Direction générale de l’agriculture, de la viticulture et des affaires vétérinaires (DGAV), Département de l’Economie, de l’innovation et du sports (DEIS), CH-1110 Morges, Switzerland; Agroscope, Viticulture, Avenue de Rochettaz 21, 1009 Pully, Switzerland

## Abstract

Tree diebacks are complex and multi-factorial diseases with suspected biotic and abiotic components. Microbiome effects on plant health are challenging to assess due to the complexity of fungal and bacterial communities. Grapevine wood dieback is the main threat to sustainable production worldwide and no causality with microbial species has been established. Here, we aimed to test the hypothesis that grapevine esca disease progression has reproducible drivers in the fungal species community. For this, we analyzed a set of 21 vineyards planted simultaneously with a single susceptible cultivar to provide replication at the landscape scale. We sampled a total of 496 plants across vineyards in two different years to perform deep amplicon sequencing analyses of the fungal communities inhabiting grapevine trunks. The communities were highly diverse with a total of 4,129 amplified sequence variants assigned to 697 distinct species. Individual plants varied in fungal community composition depending on the year of sampling, vineyard location, and disease status. However, we detect no specific fungal species driving symptom development across the vineyards contrary to long-standing expectations. Our study shows how landscape-scale replicated field surveys allow for powerful hypothesis-testing for complex dieback disease drivers and prioritize future research towards additional factors.

## Supplementary Tables for "Landscape-scale endophytic community analyses in replicated grapevine stands reveal that dieback disease is not caused by specific fungal communities" (part 1 of 3)

### Sheet: Table S1
Supplementary Table S1: Plant samples collected across vineyard plots. Sample_Ids are encoded with the sampling year. Barcodes refer to standard PacBio multiplexing barcode IDs.
sample_ID	Plot	geographical_area	Health_Status	Barcode
1_4_2021	Aigle	Chablais	Asymptomatic	bc1052--bc1052
1_10_2021	Aigle	Chablais	Asymptomatic	bc1058--bc1058
1_14_2021	Aigle	Chablais	Asymptomatic	bc1062--bc1062
1_7_2021	Aigle	Chablais	Symptomatic	bc1055--bc1055
1_15_2021	Aigle	Chablais	Asymptomatic	bc1063--bc1063
1_13_2019	Aigle	Chablais	Asymptomatic	bc1013--bc1013
1_2_2021	Aigle	Chablais	Asymptomatic	bc1050--bc1050
1_11_2019	Aigle	Chablais	Symptomatic	bc1011--bc1011
1_5_2021	Aigle	Chablais	Asymptomatic	bc1053--bc1053
1_8_2019	Aigle	Chablais	Asymptomatic	bc1008--bc1008
1_15_2019	Aigle	Chablais	Asymptomatic	bc1015--bc1015
1_3_2021	Aigle	Chablais	Asymptomatic	bc1051--bc1051
1_4_2019	Aigle	Chablais	Asymptomatic	bc1004--bc1004
1_5_2019	Aigle	Chablais	Asymptomatic	bc1005--bc1005
1_12_2019	Aigle	Chablais	Symptomatic	bc1012--bc1012
1_7_2019	Aigle	Chablais	Symptomatic	bc1007--bc1007
1_1_2019	Aigle	Chablais	Symptomatic	bc1001--bc1001
1_2_2019	Aigle	Chablais	Asymptomatic	bc1002--bc1002
1_3_2019	Aigle	Chablais	Asymptomatic	bc1003--bc1003
1_6_2019	Aigle	Chablais	Symptomatic	bc1006--bc1006
1_9_2019	Aigle	Chablais	Asymptomatic	bc1009--bc1009
1_8_2021	Aigle	Chablais	Symptomatic	bc1056--bc1056
1_1_2021	Aigle	Chablais	Symptomatic	bc1049--bc1049
1_9_2021	Aigle	Chablais	Asymptomatic	bc1057--bc1057
1_14_2019	Aigle	Chablais	Asymptomatic	bc1014--bc1014
1_10_2019	Aigle	Chablais	Asymptomatic	bc1010--bc1010
18_14_2019	Begnins	Lake_Geneva	Symptomatic	bc1082--bc1082
18_10_2019	Begnins	Lake_Geneva	Symptomatic	bc1078--bc1078
18_14_2021	Begnins	Lake_Geneva	Symptomatic	bc1054--bc1054
18_1_2019	Begnins	Lake_Geneva	Asymptomatic	bc1069--bc1069
18_6_2019	Begnins	Lake_Geneva	Asymptomatic	bc1074--bc1074
18_3_2021	Begnins	Lake_Geneva	Asymptomatic	bc1043--bc1043
18_11_2019	Begnins	Lake_Geneva	Asymptomatic	bc1079--bc1079
18_7_2019	Begnins	Lake_Geneva	Symptomatic	bc1075--bc1075
18_15_2021	Begnins	Lake_Geneva	Asymptomatic	bc1055--bc1055
18_4_2019	Begnins	Lake_Geneva	Symptomatic	bc1072--bc1072
18_8_2019	Begnins	Lake_Geneva	Asymptomatic	bc1076--bc1076
18_5_2021	Begnins	Lake_Geneva	Asymptomatic	bc1045--bc1045
18_9_2019	Begnins	Lake_Geneva	Asymptomatic	bc1077--bc1077
18_12_2021	Begnins	Lake_Geneva	Symptomatic	bc1052--bc1052
18_2_2021	Begnins	Lake_Geneva	Symptomatic	bc1042--bc1042
18_5_2019	Begnins	Lake_Geneva	Asymptomatic	bc1073--bc1073
18_1_2021	Begnins	Lake_Geneva	Symptomatic	bc1041--bc1041
18_13_2019	Begnins	Lake_Geneva	Asymptomatic	bc1081--bc1081
18_11_2021	Begnins	Lake_Geneva	Symptomatic	bc1051--bc1051
18_6_2021	Begnins	Lake_Geneva	Asymptomatic	bc1046--bc1046
18_9_2021	Begnins	Lake_Geneva	Asymptomatic	bc1049--bc1049
18_12_2019	Begnins	Lake_Geneva	Symptomatic	bc1080--bc1080
18_10_2021	Begnins	Lake_Geneva	Symptomatic	bc1050--bc1050
18_2_2019	Begnins	Lake_Geneva	Asymptomatic	bc1070--bc1070
18_7_2021	Begnins	Lake_Geneva	Symptomatic	bc1047--bc1047
18_3_2019	Begnins	Lake_Geneva	Asymptomatic	bc1071--bc1071
18_13_2021	Begnins	Lake_Geneva	Symptomatic	bc1053--bc1053
18_4_2021	Begnins	Lake_Geneva	Symptomatic	bc1044--bc1044
18_8_2021	Begnins	Lake_Geneva	Symptomatic	bc1048--bc1048
2_6_2019	Blonay	Lake_Geneva	Asymptomatic	bc1021--bc1021
2_10_2021	Blonay	Lake_Geneva	Asymptomatic	bc1073--bc1073
2_4_2021	Blonay	Lake_Geneva	Symptomatic	bc1067--bc1067
2_7_2021	Blonay	Lake_Geneva	Asymptomatic	bc1070--bc1070
2_11_2021	Blonay	Lake_Geneva	Symptomatic	bc1074--bc1074
2_9_2019	Blonay	Lake_Geneva	Symptomatic	bc1024--bc1024
2_1_2021	Blonay	Lake_Geneva	Symptomatic	bc1064--bc1064
2_2_2021	Blonay	Lake_Geneva	Asymptomatic	bc1065--bc1065
2_8_2019	Blonay	Lake_Geneva	Symptomatic	bc1023--bc1023
2_13_2021	Blonay	Lake_Geneva	Asymptomatic	bc1076--bc1076
2_15_2021	Blonay	Lake_Geneva	Asymptomatic	bc1078--bc1078
2_4_2019	Blonay	Lake_Geneva	Symptomatic	bc1019--bc1019
2_14_2019	Blonay	Lake_Geneva	Asymptomatic	bc1029--bc1029
2_3_2021	Blonay	Lake_Geneva	Asymptomatic	bc1066--bc1066
2_7_2019	Blonay	Lake_Geneva	Asymptomatic	bc1022--bc1022
2_15_2019	Blonay	Lake_Geneva	Asymptomatic	bc1030--bc1030
2_8_2021	Blonay	Lake_Geneva	Symptomatic	bc1071--bc1071
2_12_2021	Blonay	Lake_Geneva	Asymptomatic	bc1075--bc1075
2_14_2021	Blonay	Lake_Geneva	Asymptomatic	bc1077--bc1077
2_5_2019	Blonay	Lake_Geneva	Asymptomatic	bc1020--bc1020
2_9_2021	Blonay	Lake_Geneva	Symptomatic	bc1072--bc1072
2_12_2019	Blonay	Lake_Geneva	Asymptomatic	bc1027--bc1027
2_1_2019	Blonay	Lake_Geneva	Symptomatic	bc1016--bc1016
2_5_2021	Blonay	Lake_Geneva	Asymptomatic	bc1068--bc1068
2_11_2019	Blonay	Lake_Geneva	Symptomatic	bc1026--bc1026
2_13_2019	Blonay	Lake_Geneva	Asymptomatic	bc1028--bc1028
2_2_2019	Blonay	Lake_Geneva	Asymptomatic	bc1017--bc1017
2_10_2019	Blonay	Lake_Geneva	Asymptomatic	bc1025--bc1025
5_2_2021	Champagne	Lake_Neuchatel	Asymptomatic	bc1009--bc1009
5_4_2021	Champagne	Lake_Neuchatel	Symptomatic	bc1011--bc1011
5_10_2021	Champagne	Lake_Neuchatel	Asymptomatic	bc1017--bc1017
5_12_2019	Champagne	Lake_Neuchatel	Asymptomatic	bc1075--bc1075
5_10_2019	Champagne	Lake_Neuchatel	Asymptomatic	bc1073--bc1073
5_3_2021	Champagne	Lake_Neuchatel	Asymptomatic	bc1010--bc1010
5_13_2021	Champagne	Lake_Neuchatel	Symptomatic	bc1020--bc1020
5_7_2019	Champagne	Lake_Neuchatel	Asymptomatic	bc1070--bc1070
5_13_2019	Champagne	Lake_Neuchatel	Symptomatic	bc1076--bc1076
5_5_2021	Champagne	Lake_Neuchatel	Asymptomatic	bc1012--bc1012
5_7_2021	Champagne	Lake_Neuchatel	Asymptomatic	bc1014--bc1014
5_9_2019	Champagne	Lake_Neuchatel	Asymptomatic	bc1072--bc1072
5_1_2019	Champagne	Lake_Neuchatel	Asymptomatic	bc1064--bc1064
5_8_2021	Champagne	Lake_Neuchatel	Symptomatic	bc1015--bc1015
5_15_2021	Champagne	Lake_Neuchatel	Symptomatic	bc1022--bc1022
5_8_2019	Champagne	Lake_Neuchatel	Symptomatic	bc1071--bc1071
5_14_2019	Champagne	Lake_Neuchatel	Symptomatic	bc1077--bc1077
5_6_2021	Champagne	Lake_Neuchatel	Symptomatic	bc1013--bc1013
5_15_2019	Champagne	Lake_Neuchatel	Symptomatic	bc1078--bc1078
5_14_2021	Champagne	Lake_Neuchatel	Symptomatic	bc1021--bc1021
5_4_2019	Champagne	Lake_Neuchatel	Symptomatic	bc1067--bc1067
5_6_2019	Champagne	Lake_Neuchatel	Symptomatic	bc1069--bc1069
5_3_2019	Champagne	Lake_Neuchatel	Asymptomatic	bc1066--bc1066
5_11_2019	Champagne	Lake_Neuchatel	Asymptomatic	bc1074--bc1074
5_11_2021	Champagne	Lake_Neuchatel	Asymptomatic	bc1018--bc1018
5_2_2019	Champagne	Lake_Neuchatel	Asymptomatic	bc1065--bc1065
5_5_2019	Champagne	Lake_Neuchatel	Asymptomatic	bc1068--bc1068
5_1_2021	Champagne	Lake_Neuchatel	Asymptomatic	bc1008--bc1008
5_12_2021	Champagne	Lake_Neuchatel	Asymptomatic	bc1019--bc1019
6_9_2021	Changins	Lake_Geneva	Symptomatic	bc1087--bc1087
6_5_2021	Changins	Lake_Geneva	Asymptomatic	bc1083--bc1083
6_13_2021	Changins	Lake_Geneva	Symptomatic	bc1090--bc1090
6_10_2019	Changins	Lake_Geneva	Asymptomatic	bc1088--bc1088
6_15_2019	Changins	Lake_Geneva	Asymptomatic	bc1093--bc1093
6_8_2021	Changins	Lake_Geneva	Asymptomatic	bc1086--bc1086
6_10_2021	Changins	Lake_Geneva	Asymptomatic	bc1088--bc1088
6_3_2021	Changins	Lake_Geneva	Asymptomatic	bc1081--bc1081
6_14_2021	Changins	Lake_Geneva	Symptomatic	bc1091--bc1091
6_11_2021	Changins	Lake_Geneva	Asymptomatic	bc1089--bc1089
6_4_2019	Changins	Lake_Geneva	Symptomatic	bc1082--bc1082
6_1_2021	Changins	Lake_Geneva	Asymptomatic	bc1079--bc1079
6_4_2021	Changins	Lake_Geneva	Symptomatic	bc1082--bc1082
6_6_2019	Changins	Lake_Geneva	Asymptomatic	bc1084--bc1084
6_2_2021	Changins	Lake_Geneva	Asymptomatic	bc1080--bc1080
6_9_2019	Changins	Lake_Geneva	Symptomatic	bc1087--bc1087
6_5_2019	Changins	Lake_Geneva	Asymptomatic	bc1083--bc1083
6_1_2019	Changins	Lake_Geneva	Asymptomatic	bc1079--bc1079
6_12_2019	Changins	Lake_Geneva	Symptomatic	bc1090--bc1090
6_14_2019	Changins	Lake_Geneva	Asymptomatic	bc1092--bc1092
6_13_2019	Changins	Lake_Geneva	Symptomatic	bc1091--bc1091
6_2_2019	Changins	Lake_Geneva	Asymptomatic	bc1080--bc1080
6_3_2019	Changins	Lake_Geneva	Asymptomatic	bc1081--bc1081
6_7_2019	Changins	Lake_Geneva	Symptomatic	bc1085--bc1085
6_11_2019	Changins	Lake_Geneva	Asymptomatic	bc1089--bc1089
6_8_2019	Changins	Lake_Geneva	Asymptomatic	bc1086--bc1086
7_6_2019	Commugny	Lake_Geneva	Asymptomatic	bc1006--bc1006
7_3_2019	Commugny	Lake_Geneva	Asymptomatic	bc1003--bc1003
7_2_2019	Commugny	Lake_Geneva	Asymptomatic	bc1002--bc1002
7_14_2019	Commugny	Lake_Geneva	Symptomatic	bc1014--bc1014
7_10_2019	Commugny	Lake_Geneva	Symptomatic	bc1010--bc1010
7_11_2019	Commugny	Lake_Geneva	Asymptomatic	bc1011--bc1011
7_9_2019	Commugny	Lake_Geneva	Asymptomatic	bc1009--bc1009
7_5_2019	Commugny	Lake_Geneva	Asymptomatic	bc1005--bc1005
7_1_2019	Commugny	Lake_Geneva	Asymptomatic	bc1001--bc1001
7_4_2019	Commugny	Lake_Geneva	Symptomatic	bc1004--bc1004
7_7_2019	Commugny	Lake_Geneva	Asymptomatic	bc1007--bc1007
7_13_2019	Commugny	Lake_Geneva	Asymptomatic	bc1013--bc1013
7_8_2019	Commugny	Lake_Geneva	Asymptomatic	bc1008--bc1008
8_6_2021	Concise	Lake_Neuchatel	Asymptomatic	bc1061--bc1061
8_11_2021	Concise	Lake_Neuchatel	Asymptomatic	bc1066--bc1066
8_1_2021	Concise	Lake_Neuchatel	Asymptomatic	bc1056--bc1056
8_12_2021	Concise	Lake_Neuchatel	Asymptomatic	bc1067--bc1067
8_13_2021	Concise	Lake_Neuchatel	Asymptomatic	bc1068--bc1068
8_14_2021	Concise	Lake_Neuchatel	Symptomatic	bc1069--bc1069
8_6_2019	Concise	Lake_Neuchatel	Asymptomatic	bc1021--bc1021
8_8_2019	Concise	Lake_Neuchatel	Symptomatic	bc1023--bc1023
8_2_2021	Concise	Lake_Neuchatel	Asymptomatic	bc1057--bc1057
8_7_2019	Concise	Lake_Neuchatel	Asymptomatic	bc1022--bc1022
8_9_2021	Concise	Lake_Neuchatel	Symptomatic	bc1064--bc1064
8_10_2021	Concise	Lake_Neuchatel	Symptomatic	bc1065--bc1065
8_3_2021	Concise	Lake_Neuchatel	Symptomatic	bc1058--bc1058
8_5_2021	Concise	Lake_Neuchatel	Asymptomatic	bc1060--bc1060
8_8_2021	Concise	Lake_Neuchatel	Symptomatic	bc1063--bc1063
8_10_2019	Concise	Lake_Neuchatel	Symptomatic	bc1025--bc1025
8_11_2019	Concise	Lake_Neuchatel	Asymptomatic	bc1026--bc1026
8_15_2021	Concise	Lake_Neuchatel	Asymptomatic	bc1070--bc1070
8_7_2021	Concise	Lake_Neuchatel	Asymptomatic	bc1062--bc1062
8_4_2021	Concise	Lake_Neuchatel	Asymptomatic	bc1059--bc1059
8_3_2019	Concise	Lake_Neuchatel	Symptomatic	bc1018--bc1018
8_1_2019	Concise	Lake_Neuchatel	Asymptomatic	bc1016--bc1016
8_2_2019	Concise	Lake_Neuchatel	Asymptomatic	bc1017--bc1017
8_12_2019	Concise	Lake_Neuchatel	Asymptomatic	bc1027--bc1027
8_9_2019	Concise	Lake_Neuchatel	Symptomatic	bc1024--bc1024
9_5_2021	EchichensA	Lake_Geneva	Symptomatic	bc1093--bc1093
9_10_2021	EchichensA	Lake_Geneva	Symptomatic	bc1002--bc1002
9_13_2021	EchichensA	Lake_Geneva	Asymptomatic	bc1005--bc1005
9_9_2021	EchichensA	Lake_Geneva	Symptomatic	bc1001--bc1001
9_11_2021	EchichensA	Lake_Geneva	Asymptomatic	bc1003--bc1003
9_12_2021	EchichensA	Lake_Geneva	Symptomatic	bc1004--bc1004
9_14_2019	EchichensA	Lake_Geneva	Asymptomatic	bc1044--bc1044
9_6_2021	EchichensA	Lake_Geneva	Asymptomatic	bc1094--bc1094
9_11_2019	EchichensA	Lake_Geneva	Asymptomatic	bc1041--bc1041
9_8_2021	EchichensA	Lake_Geneva	Symptomatic	bc1096--bc1096
9_1_2021	EchichensA	Lake_Geneva	Symptomatic	bc1089--bc1089
9_3_2021	EchichensA	Lake_Geneva	Symptomatic	bc1091--bc1091
9_7_2021	EchichensA	Lake_Geneva	Asymptomatic	bc1095--bc1095
9_3_2019	EchichensA	Lake_Geneva	Asymptomatic	bc1033--bc1033
9_13_2019	EchichensA	Lake_Geneva	Asymptomatic	bc1043--bc1043
9_4_2019	EchichensA	Lake_Geneva	Asymptomatic	bc1034--bc1034
9_15_2021	EchichensA	Lake_Geneva	Asymptomatic	bc1007--bc1007
9_2_2021	EchichensA	Lake_Geneva	Asymptomatic	bc1090--bc1090
9_12_2019	EchichensA	Lake_Geneva	Symptomatic	bc1042--bc1042
9_14_2021	EchichensA	Lake_Geneva	Asymptomatic	bc1006--bc1006
10_12_2021	EchichensB	Lake_Geneva	Asymptomatic	bc1034--bc1034
10_6_2019	EchichensB	Lake_Geneva	Asymptomatic	bc1054--bc1054
10_1_2019	EchichensB	Lake_Geneva	Symptomatic	bc1049--bc1049
10_3_2019	EchichensB	Lake_Geneva	Asymptomatic	bc1051--bc1051
10_8_2019	EchichensB	Lake_Geneva	Asymptomatic	bc1056--bc1056
10_14_2019	EchichensB	Lake_Geneva	Asymptomatic	bc1062--bc1062
10_2_2021	EchichensB	Lake_Geneva	Asymptomatic	bc1024--bc1024
10_5_2021	EchichensB	Lake_Geneva	Asymptomatic	bc1027--bc1027
10_6_2021	EchichensB	Lake_Geneva	Asymptomatic	bc1028--bc1028
10_8_2021	EchichensB	Lake_Geneva	Asymptomatic	bc1030--bc1030
10_9_2021	EchichensB	Lake_Geneva	Symptomatic	bc1031--bc1031
10_15_2021	EchichensB	Lake_Geneva	Asymptomatic	bc1037--bc1037
10_15_2019	EchichensB	Lake_Geneva	Asymptomatic	bc1063--bc1063
10_12_2019	EchichensB	Lake_Geneva	Symptomatic	bc1060--bc1060
10_4_2021	EchichensB	Lake_Geneva	Symptomatic	bc1026--bc1026
10_2_2019	EchichensB	Lake_Geneva	Asymptomatic	bc1050--bc1050
10_5_2019	EchichensB	Lake_Geneva	Asymptomatic	bc1053--bc1053
10_13_2019	EchichensB	Lake_Geneva	Asymptomatic	bc1061--bc1061
10_1_2021	EchichensB	Lake_Geneva	Symptomatic	bc1023--bc1023
10_3_2021	EchichensB	Lake_Geneva	Asymptomatic	bc1025--bc1025
10_11_2019	EchichensB	Lake_Geneva	Asymptomatic	bc1059--bc1059
10_13_2021	EchichensB	Lake_Geneva	Asymptomatic	bc1035--bc1035
10_10_2019	EchichensB	Lake_Geneva	Asymptomatic	bc1058--bc1058
10_7_2019	EchichensB	Lake_Geneva	Symptomatic	bc1055--bc1055
10_9_2019	EchichensB	Lake_Geneva	Symptomatic	bc1057--bc1057
10_4_2019	EchichensB	Lake_Geneva	Symptomatic	bc1052--bc1052
10_11_2021	EchichensB	Lake_Geneva	Asymptomatic	bc1033--bc1033
10_10_2021	EchichensB	Lake_Geneva	Asymptomatic	bc1032--bc1032
11_4_2019	Founex	Lake_Geneva	Asymptomatic	bc1067--bc1067
11_6_2019	Founex	Lake_Geneva	Asymptomatic	bc1069--bc1069
11_13_2019	Founex	Lake_Geneva	Asymptomatic	bc1076--bc1076
11_1_2019	Founex	Lake_Geneva	Asymptomatic	bc1064--bc1064
11_8_2019	Founex	Lake_Geneva	Asymptomatic	bc1071--bc1071
11_10_2019	Founex	Lake_Geneva	Symptomatic	bc1073--bc1073
11_6_2021	Founex	Lake_Geneva	Asymptomatic	bc1085--bc1085
11_15_2019	Founex	Lake_Geneva	Symptomatic	bc1078--bc1078
11_14_2019	Founex	Lake_Geneva	Asymptomatic	bc1077--bc1077
11_12_2019	Founex	Lake_Geneva	Asymptomatic	bc1075--bc1075
11_7_2019	Founex	Lake_Geneva	Symptomatic	bc1070--bc1070
11_12_2021	Founex	Lake_Geneva	Asymptomatic	bc1046--bc1046
11_2_2021	Founex	Lake_Geneva	Asymptomatic	bc1081--bc1081
11_11_2021	Founex	Lake_Geneva	Asymptomatic	bc1045--bc1045
11_15_2021	Founex	Lake_Geneva	Symptomatic	bc1049--bc1049
11_2_2019	Founex	Lake_Geneva	Asymptomatic	bc1065--bc1065
11_11_2019	Founex	Lake_Geneva	Asymptomatic	bc1074--bc1074
11_1_2021	Founex	Lake_Geneva	Asymptomatic	bc1080--bc1080
11_9_2019	Founex	Lake_Geneva	Asymptomatic	bc1072--bc1072
11_14_2021	Founex	Lake_Geneva	Asymptomatic	bc1048--bc1048
11_4_2021	Founex	Lake_Geneva	Asymptomatic	bc1083--bc1083
11_8_2021	Founex	Lake_Geneva	Asymptomatic	bc1042--bc1042
11_3_2019	Founex	Lake_Geneva	Symptomatic	bc1066--bc1066
11_5_2019	Founex	Lake_Geneva	Asymptomatic	bc1068--bc1068
11_9_2021	Founex	Lake_Geneva	Asymptomatic	bc1043--bc1043
11_13_2021	Founex	Lake_Geneva	Asymptomatic	bc1047--bc1047
11_7_2021	Founex	Lake_Geneva	Symptomatic	bc1041--bc1041
11_3_2021	Founex	Lake_Geneva	Symptomatic	bc1082--bc1082
11_10_2021	Founex	Lake_Geneva	Symptomatic	bc1044--bc1044
12_13_2019	Leytron	Valais	Symptomatic	bc1091--bc1091
12_1_2019	Leytron	Valais	Asymptomatic	bc1079--bc1079
12_9_2019	Leytron	Valais	Asymptomatic	bc1087--bc1087
12_11_2019	Leytron	Valais	Asymptomatic	bc1089--bc1089
12_12_2019	Leytron	Valais	Asymptomatic	bc1090--bc1090
12_4_2019	Leytron	Valais	Asymptomatic	bc1082--bc1082
12_5_2019	Leytron	Valais	Asymptomatic	bc1083--bc1083
12_6_2019	Leytron	Valais	Asymptomatic	bc1084--bc1084
12_7_2019	Leytron	Valais	Asymptomatic	bc1085--bc1085
12_8_2019	Leytron	Valais	Asymptomatic	bc1086--bc1086
12_10_2019	Leytron	Valais	Asymptomatic	bc1088--bc1088
12_4_2021	Leytron	Valais	Asymptomatic	bc1083--bc1083
12_5_2021	Leytron	Valais	Asymptomatic	bc1084--bc1084
12_9_2021	Leytron	Valais	Asymptomatic	bc1091--bc1091
12_3_2019	Leytron	Valais	Symptomatic	bc1081--bc1081
12_6_2021	Leytron	Valais	Asymptomatic	bc1085--bc1085
12_2_2019	Leytron	Valais	Asymptomatic	bc1080--bc1080
12_3_2021	Leytron	Valais	Symptomatic	bc1082--bc1082
12_1_2021	Leytron	Valais	Asymptomatic	bc1080--bc1080
12_15_2019	Leytron	Valais	Asymptomatic	bc1093--bc1093
12_8_2021	Leytron	Valais	Asymptomatic	bc1090--bc1090
12_11_2021	Leytron	Valais	Asymptomatic	bc1093--bc1093
12_13_2021	Leytron	Valais	Symptomatic	bc1095--bc1095
12_2_2021	Leytron	Valais	Asymptomatic	bc1081--bc1081
12_10_2021	Leytron	Valais	Asymptomatic	bc1092--bc1092
12_7_2021	Leytron	Valais	Asymptomatic	bc1089--bc1089
12_14_2019	Leytron	Valais	Asymptomatic	bc1092--bc1092
12_15_2021	Leytron	Valais	Asymptomatic	bc1001--bc1001
13_14_2021	Morges	Lake_Geneva	Asymptomatic	bc1078--bc1078
13_7_2019	Morges	Lake_Geneva	Asymptomatic	bc1007--bc1007
13_4_2021	Morges	Lake_Geneva	Asymptomatic	bc1068--bc1068
13_8_2019	Morges	Lake_Geneva	Symptomatic	bc1008--bc1008
13_8_2021	Morges	Lake_Geneva	Symptomatic	bc1072--bc1072
13_11_2021	Morges	Lake_Geneva	Asymptomatic	bc1075--bc1075
13_7_2021	Morges	Lake_Geneva	Asymptomatic	bc1071--bc1071
13_5_2021	Morges	Lake_Geneva	Symptomatic	bc1069--bc1069
13_5_2019	Morges	Lake_Geneva	Asymptomatic	bc1005--bc1005
13_1_2021	Morges	Lake_Geneva	Asymptomatic	bc1065--bc1065
13_2_2021	Morges	Lake_Geneva	Symptomatic	bc1066--bc1066
13_3_2021	Morges	Lake_Geneva	Symptomatic	bc1067--bc1067
13_6_2019	Morges	Lake_Geneva	Symptomatic	bc1006--bc1006
13_10_2021	Morges	Lake_Geneva	Symptomatic	bc1034--bc1034
13_6_2021	Morges	Lake_Geneva	Symptomatic	bc1070--bc1070
13_15_2021	Morges	Lake_Geneva	Symptomatic	bc1079--bc1079
13_2_2019	Morges	Lake_Geneva	Asymptomatic	bc1002--bc1002
13_1_2019	Morges	Lake_Geneva	Asymptomatic	bc1001--bc1001
13_4_2019	Morges	Lake_Geneva	Asymptomatic	bc1004--bc1004
13_9_2021	Morges	Lake_Geneva	Symptomatic	bc1073--bc1073
3_9_2019	Nax1	Valais	Asymptomatic	bc1039--bc1039
3_10_2019	Nax1	Valais	Asymptomatic	bc1040--bc1040
3_12_2019	Nax1	Valais	Asymptomatic	bc1042--bc1042
3_6_2019	Nax1	Valais	Asymptomatic	bc1036--bc1036
3_8_2019	Nax1	Valais	Asymptomatic	bc1038--bc1038
3_2_2019	Nax1	Valais	Asymptomatic	bc1032--bc1032
3_14_2019	Nax1	Valais	Asymptomatic	bc1044--bc1044
3_15_2019	Nax1	Valais	Asymptomatic	bc1045--bc1045
3_4_2019	Nax1	Valais	Asymptomatic	bc1034--bc1034
3_7_2019	Nax1	Valais	Asymptomatic	bc1037--bc1037
3_5_2019	Nax1	Valais	Asymptomatic	bc1035--bc1035
3_1_2019	Nax1	Valais	Asymptomatic	bc1031--bc1031
3_13_2019	Nax1	Valais	Asymptomatic	bc1043--bc1043
3_11_2019	Nax1	Valais	Asymptomatic	bc1041--bc1041
3_3_2019	Nax1	Valais	Asymptomatic	bc1033--bc1033
3_4_2021	Nax1	Valais	Asymptomatic	bc1053--bc1053
3_5_2021	Nax1	Valais	Asymptomatic	bc1054--bc1054
3_12_2021	Nax1	Valais	Asymptomatic	bc1061--bc1061
4_4_2019	Nax2	Valais	Asymptomatic	bc1052--bc1052
4_8_2019	Nax2	Valais	Asymptomatic	bc1056--bc1056
4_11_2019	Nax2	Valais	Symptomatic	bc1059--bc1059
4_1_2019	Nax2	Valais	Asymptomatic	bc1049--bc1049
4_13_2019	Nax2	Valais	Asymptomatic	bc1061--bc1061
4_14_2021	Nax2	Valais	Asymptomatic	bc1078--bc1078
4_15_2021	Nax2	Valais	Symptomatic	bc1079--bc1079
4_5_2019	Nax2	Valais	Asymptomatic	bc1053--bc1053
4_13_2021	Nax2	Valais	Asymptomatic	bc1077--bc1077
4_12_2019	Nax2	Valais	Asymptomatic	bc1060--bc1060
4_14_2019	Nax2	Valais	Asymptomatic	bc1062--bc1062
4_12_2021	Nax2	Valais	Asymptomatic	bc1076--bc1076
4_15_2019	Nax2	Valais	Symptomatic	bc1063--bc1063
4_7_2019	Nax2	Valais	Asymptomatic	bc1055--bc1055
4_10_2021	Nax2	Valais	Symptomatic	bc1074--bc1074
4_9_2021	Nax2	Valais	Asymptomatic	bc1073--bc1073
4_6_2019	Nax2	Valais	Symptomatic	bc1054--bc1054
4_2_2019	Nax2	Valais	Asymptomatic	bc1050--bc1050
4_9_2019	Nax2	Valais	Asymptomatic	bc1057--bc1057
4_3_2019	Nax2	Valais	Symptomatic	bc1051--bc1051
4_10_2019	Nax2	Valais	Symptomatic	bc1058--bc1058
14_14_2021	Onnens	Lake_Neuchatel	Asymptomatic	bc1084--bc1084
14_4_2021	Onnens	Lake_Neuchatel	Asymptomatic	bc1074--bc1074
14_13_2019	Onnens	Lake_Neuchatel	Asymptomatic	bc1021--bc1021
14_15_2019	Onnens	Lake_Neuchatel	Symptomatic	bc1023--bc1023
14_3_2021	Onnens	Lake_Neuchatel	Asymptomatic	bc1073--bc1073
14_9_2019	Onnens	Lake_Neuchatel	Asymptomatic	bc1017--bc1017
14_7_2019	Onnens	Lake_Neuchatel	Symptomatic	bc1015--bc1015
14_11_2021	Onnens	Lake_Neuchatel	Asymptomatic	bc1081--bc1081
14_7_2021	Onnens	Lake_Neuchatel	Symptomatic	bc1077--bc1077
14_8_2021	Onnens	Lake_Neuchatel	Asymptomatic	bc1078--bc1078
14_12_2021	Onnens	Lake_Neuchatel	Asymptomatic	bc1082--bc1082
14_6_2019	Onnens	Lake_Neuchatel	Symptomatic	bc1014--bc1014
14_8_2019	Onnens	Lake_Neuchatel	Asymptomatic	bc1016--bc1016
14_13_2021	Onnens	Lake_Neuchatel	Asymptomatic	bc1083--bc1083
14_4_2019	Onnens	Lake_Neuchatel	Asymptomatic	bc1012--bc1012
14_10_2019	Onnens	Lake_Neuchatel	Asymptomatic	bc1018--bc1018
14_5_2021	Onnens	Lake_Neuchatel	Symptomatic	bc1075--bc1075
14_2_2021	Onnens	Lake_Neuchatel	Asymptomatic	bc1072--bc1072
14_6_2021	Onnens	Lake_Neuchatel	Symptomatic	bc1076--bc1076
14_9_2021	Onnens	Lake_Neuchatel	Asymptomatic	bc1079--bc1079
14_5_2019	Onnens	Lake_Neuchatel	Symptomatic	bc1013--bc1013
14_12_2019	Onnens	Lake_Neuchatel	Asymptomatic	bc1020--bc1020
14_15_2021	Onnens	Lake_Neuchatel	Symptomatic	bc1085--bc1085
14_10_2021	Onnens	Lake_Neuchatel	Asymptomatic	bc1080--bc1080
14_1_2021	Onnens	Lake_Neuchatel	Symptomatic	bc1071--bc1071
15_11_2021	Perroy	Lake_Geneva	Symptomatic	bc1043--bc1043
15_13_2021	Perroy	Lake_Geneva	Symptomatic	bc1045--bc1045
15_10_2019	Perroy	Lake_Geneva	Asymptomatic	bc1033--bc1033
15_11_2019	Perroy	Lake_Geneva	Symptomatic	bc1034--bc1034
15_12_2019	Perroy	Lake_Geneva	Asymptomatic	bc1035--bc1035
15_12_2021	Perroy	Lake_Geneva	Asymptomatic	bc1044--bc1044
15_15_2021	Perroy	Lake_Geneva	Symptomatic	bc1047--bc1047
15_14_2021	Perroy	Lake_Geneva	Symptomatic	bc1046--bc1046
15_13_2019	Perroy	Lake_Geneva	Symptomatic	bc1036--bc1036
15_10_2021	Perroy	Lake_Geneva	Asymptomatic	bc1042--bc1042
15_7_2021	Perroy	Lake_Geneva	Asymptomatic	bc1039--bc1039
15_14_2019	Perroy	Lake_Geneva	Asymptomatic	bc1037--bc1037
15_2_2021	Perroy	Lake_Geneva	Symptomatic	bc1033--bc1033
15_3_2019	Perroy	Lake_Geneva	Asymptomatic	bc1026--bc1026
15_1_2019	Perroy	Lake_Geneva	Asymptomatic	bc1024--bc1024
15_2_2019	Perroy	Lake_Geneva	Symptomatic	bc1025--bc1025
15_4_2019	Perroy	Lake_Geneva	Asymptomatic	bc1027--bc1027
15_7_2019	Perroy	Lake_Geneva	Asymptomatic	bc1030--bc1030
15_8_2019	Perroy	Lake_Geneva	Symptomatic	bc1031--bc1031
15_9_2021	Perroy	Lake_Geneva	Symptomatic	bc1041--bc1041
15_9_2019	Perroy	Lake_Geneva	Symptomatic	bc1032--bc1032
15_4_2021	Perroy	Lake_Geneva	Asymptomatic	bc1036--bc1036
15_15_2019	Perroy	Lake_Geneva	Symptomatic	bc1038--bc1038
15_6_2021	Perroy	Lake_Geneva	Asymptomatic	bc1038--bc1038
15_5_2021	Perroy	Lake_Geneva	Asymptomatic	bc1037--bc1037
15_1_2021	Perroy	Lake_Geneva	Asymptomatic	bc1032--bc1032
16_2_2019	Produit	Valais	Asymptomatic	bc1040--bc1040
16_5_2019	Produit	Valais	Asymptomatic	bc1043--bc1043
16_11_2021	Produit	Valais	Asymptomatic	bc1012--bc1012
16_12_2021	Produit	Valais	Symptomatic	bc1013--bc1013
16_10_2021	Produit	Valais	Asymptomatic	bc1011--bc1011
16_11_2019	Produit	Valais	Asymptomatic	bc1049--bc1049
16_3_2021	Produit	Valais	Asymptomatic	bc1004--bc1004
16_8_2021	Produit	Valais	Asymptomatic	bc1009--bc1009
16_12_2019	Produit	Valais	Symptomatic	bc1050--bc1050
16_13_2019	Produit	Valais	Asymptomatic	bc1051--bc1051
16_5_2021	Produit	Valais	Asymptomatic	bc1006--bc1006
16_13_2021	Produit	Valais	Asymptomatic	bc1014--bc1014
16_10_2019	Produit	Valais	Asymptomatic	bc1048--bc1048
16_14_2019	Produit	Valais	Symptomatic	bc1052--bc1052
16_9_2021	Produit	Valais	Symptomatic	bc1010--bc1010
16_2_2021	Produit	Valais	Asymptomatic	bc1003--bc1003
16_1_2019	Produit	Valais	Asymptomatic	bc1039--bc1039
16_4_2019	Produit	Valais	Asymptomatic	bc1042--bc1042
16_3_2019	Produit	Valais	Asymptomatic	bc1041--bc1041
16_14_2021	Produit	Valais	Symptomatic	bc1015--bc1015
16_15_2019	Produit	Valais	Asymptomatic	bc1053--bc1053
16_4_2021	Produit	Valais	Asymptomatic	bc1005--bc1005
16_1_2021	Produit	Valais	Asymptomatic	bc1002--bc1002
16_15_2021	Produit	Valais	Asymptomatic	bc1016--bc1016
17_11_2019	Saillon	Valais	Symptomatic	bc1064--bc1064
17_15_2019	Saillon	Valais	Asymptomatic	bc1068--bc1068
17_4_2019	Saillon	Valais	Asymptomatic	bc1057--bc1057
17_12_2019	Saillon	Valais	Asymptomatic	bc1065--bc1065
17_2_2019	Saillon	Valais	Symptomatic	bc1055--bc1055
17_3_2019	Saillon	Valais	Asymptomatic	bc1056--bc1056
17_14_2019	Saillon	Valais	Symptomatic	bc1067--bc1067
17_5_2019	Saillon	Valais	Asymptomatic	bc1058--bc1058
17_8_2019	Saillon	Valais	Asymptomatic	bc1061--bc1061
17_13_2019	Saillon	Valais	Asymptomatic	bc1066--bc1066
17_10_2019	Saillon	Valais	Asymptomatic	bc1063--bc1063
17_9_2019	Saillon	Valais	Asymptomatic	bc1062--bc1062
17_6_2019	Saillon	Valais	Asymptomatic	bc1059--bc1059
17_1_2019	Saillon	Valais	Asymptomatic	bc1054--bc1054
19_6_2021	Villeneuve	Chablais	Asymptomatic	bc1022--bc1022
19_7_2019	Villeneuve	Chablais	Asymptomatic	bc1090--bc1090
19_9_2021	Villeneuve	Chablais	Asymptomatic	bc1025--bc1025
19_3_2021	Villeneuve	Chablais	Asymptomatic	bc1019--bc1019
19_10_2019	Villeneuve	Chablais	Symptomatic	bc1093--bc1093
19_8_2019	Villeneuve	Chablais	Symptomatic	bc1091--bc1091
19_4_2021	Villeneuve	Chablais	Asymptomatic	bc1020--bc1020
19_14_2019	Villeneuve	Chablais	Symptomatic	bc1001--bc1001
19_15_2019	Villeneuve	Chablais	Asymptomatic	bc1002--bc1002
19_2_2021	Villeneuve	Chablais	Asymptomatic	bc1018--bc1018
19_3_2019	Villeneuve	Chablais	Asymptomatic	bc1086--bc1086
19_11_2019	Villeneuve	Chablais	Asymptomatic	bc1094--bc1094
19_5_2019	Villeneuve	Chablais	Asymptomatic	bc1088--bc1088
19_12_2019	Villeneuve	Chablais	Asymptomatic	bc1095--bc1095
19_4_2019	Villeneuve	Chablais	Asymptomatic	bc1087--bc1087
19_11_2021	Villeneuve	Chablais	Asymptomatic	bc1027--bc1027
19_5_2021	Villeneuve	Chablais	Asymptomatic	bc1021--bc1021
19_1_2019	Villeneuve	Chablais	Symptomatic	bc1084--bc1084
19_13_2019	Villeneuve	Chablais	Symptomatic	bc1096--bc1096
19_10_2021	Villeneuve	Chablais	Symptomatic	bc1026--bc1026
19_15_2021	Villeneuve	Chablais	Asymptomatic	bc1031--bc1031
19_6_2019	Villeneuve	Chablais	Asymptomatic	bc1089--bc1089
19_12_2021	Villeneuve	Chablais	Asymptomatic	bc1028--bc1028
19_1_2021	Villeneuve	Chablais	Symptomatic	bc1017--bc1017
19_8_2021	Villeneuve	Chablais	Symptomatic	bc1024--bc1024
20_7_2019	Villette	Lake_Geneva	Asymptomatic	bc1009--bc1009
20_15_2019	Villette	Lake_Geneva	Symptomatic	bc1017--bc1017
20_4_2019	Villette	Lake_Geneva	Asymptomatic	bc1006--bc1006
20_11_2019	Villette	Lake_Geneva	Symptomatic	bc1013--bc1013
20_8_2019	Villette	Lake_Geneva	Asymptomatic	bc1010--bc1010
20_13_2019	Villette	Lake_Geneva	Asymptomatic	bc1015--bc1015
20_3_2019	Villette	Lake_Geneva	Asymptomatic	bc1005--bc1005
20_9_2019	Villette	Lake_Geneva	Asymptomatic	bc1011--bc1011
20_10_2019	Villette	Lake_Geneva	Symptomatic	bc1012--bc1012
20_2_2019	Villette	Lake_Geneva	Asymptomatic	bc1004--bc1004
20_1_2019	Villette	Lake_Geneva	Symptomatic	bc1003--bc1003
20_5_2019	Villette	Lake_Geneva	Symptomatic	bc1007--bc1007
20_6_2019	Villette	Lake_Geneva	Asymptomatic	bc1008--bc1008
20_12_2019	Villette	Lake_Geneva	Asymptomatic	bc1014--bc1014
20_14_2019	Villette	Lake_Geneva	Asymptomatic	bc1016--bc1016
21_8_2019	Yvorne	Chablais	Symptomatic	bc1025--bc1025
21_5_2019	Yvorne	Chablais	Asymptomatic	bc1022--bc1022
21_11_2019	Yvorne	Chablais	Asymptomatic	bc1028--bc1028
21_3_2021	Yvorne	Chablais	Symptomatic	bc1052--bc1052
21_2_2019	Yvorne	Chablais	Asymptomatic	bc1019--bc1019
21_1_2019	Yvorne	Chablais	Asymptomatic	bc1018--bc1018
21_14_2021	Yvorne	Chablais	Symptomatic	bc1063--bc1063
21_9_2021	Yvorne	Chablais	Asymptomatic	bc1058--bc1058
21_9_2019	Yvorne	Chablais	Asymptomatic	bc1026--bc1026
21_2_2021	Yvorne	Chablais	Asymptomatic	bc1051--bc1051
21_10_2021	Yvorne	Chablais	Asymptomatic	bc1059--bc1059
21_6_2021	Yvorne	Chablais	Symptomatic	bc1055--bc1055
21_13_2021	Yvorne	Chablais	Asymptomatic	bc1062--bc1062
21_5_2021	Yvorne	Chablais	Asymptomatic	bc1054--bc1054
21_14_2019	Yvorne	Chablais	Symptomatic	bc1031--bc1031
21_4_2021	Yvorne	Chablais	Asymptomatic	bc1053--bc1053
21_4_2019	Yvorne	Chablais	Asymptomatic	bc1021--bc1021
21_10_2019	Yvorne	Chablais	Asymptomatic	bc1027--bc1027
21_15_2019	Yvorne	Chablais	Asymptomatic	bc1032--bc1032
21_1_2021	Yvorne	Chablais	Asymptomatic	bc1050--bc1050
21_15_2021	Yvorne	Chablais	Asymptomatic	bc1064--bc1064
21_11_2021	Yvorne	Chablais	Asymptomatic	bc1060--bc1060
21_8_2021	Yvorne	Chablais	Symptomatic	bc1057--bc1057
21_6_2019	Yvorne	Chablais	Symptomatic	bc1023--bc1023
21_7_2019	Yvorne	Chablais	Asymptomatic	bc1024--bc1024
21_12_2021	Yvorne	Chablais	Symptomatic	bc1061--bc1061
21_7_2021	Yvorne	Chablais	Asymptomatic	bc1056--bc1056

### Sheet: Table S2
Supplementary Table S2: Amplified sequence variants (ASV) identified for each plant sample (identified by sample_ID). Read counts refer to the number of reads recovered per ASV and sample.
ASV sequence	sample_ID	Reads_count
ATATACACATTGGATCACTTGTGCAAGCATCACATCGTAGTCCTCCGCTTATTGATATGCTTAAGTTCAGCGGGTATTCCTACCTGATCCGAGGTCAACCTTAGAAGTTTGGGGTGTTTTACGGCTGGGTAACCCGCCAGGTCCTCCGCAGCGAGGTGTAAACTACTGCGCTCGGAGTCCTGGCGAGCCCGCCACTGACTTTCGGGGCCCGCGCCCGCTGAGGGGGACGCGGCGCCCCAACACCAGGCAACCAGGGCCTGAGGGTTGAAATGACGCTCGGACAGGCATGCCCGCCAGAATACTAGCGGGCGCAATGTGCGTTCAAAGATTCGATGATTCACTGAATTCTGCAATTCACATTACTTATCGCATTTCGCTGCGTTCTTCATCGATGCCAGAACCAAGAGATCCGTTGTTGAAAGTTTTTACTTATTTGTAAAGATAACTCAGAGAGGTACGTTTTTGAATACAGAGTCTGTGCCCTCCGGCAGGCCCGCCGGCGCAGCCCCGCGAGGGGGGAGTCCGGCGGCGGGCGGGGTTGGCCCCCGACCTGCCGAAGCAACGAAAACAGGTATGTTCACAAAGGGTTTGGAGTACGAAACTCGATAATGATCCCTCCGCTGGTTCACCAACGGAGACCTTGTTACGACTTTTACTTCCTCTAAATGACCAAGGTGACCTGAGTCAGCTACATGTTCGACTGC	10_12_2021	8
GCAGTCGAACATGTAGCTGACTCAGGTCACCTTGGTATTCCATGGGGCATGCCTGTTCGAGCGTCATTTGTACCTTCAAGCTTTGCTTGGTGTTGGGTGTTTGTCCTCTCCTTGGTGTTTGGACTCGCCTTAAAACAATTGGCAGCCAGTGTTTTGGTATTGAAGCGCAGCACAAGTCGCGATTCTGACCTAGTAACACTTGCATCCACAAGTCTTTTTAACTTTTGACCTCGGATCAGGTAGGGATACCCGCTGAACTTAAGCATATCAATAAGCGGAGGACTACGATGTGATGCTTGCACAAGTGATCCA	4_4_2019	46
GCAGTCGAACATGTAGCTGACTCAGGTCACCTTGGTCATTAGAGGAAGTAAAAGTCGTAACAAGGTAACCGTAGGTGAACCTGCGGTTGGATCATTAAAAAAACTACTGGTGAACCCGGTGCCCCAACGGGCCCCGCGGATACTACCATACATGGGGGAACAGACGGACCACTAATTGCCTACTCACTCCCTGCGAGTGCAGTGGGAGCCGAAAGGCTCCTTTGGCAGGGGGTCTGTTCTTCCTCACTGTAAAAAACCTTTTGTGAACCGACTCGTCTCTGGCGTGGTGGGCAGTGATAAACTGCTTGTCAGCATCTCTCGAGGTGCCGTGGACAACCCGCCAACCCCCTTTTTAACATTTGTATTAACATCTCGTCTAACATTACTTGTATCAATATACAAAACAACTTTTGGCAACGGATCTCTTGGCTCTCGCAACGATGAAGAACGCAGCGAAATGCGATAAGTAGTGTGAATTGCAGAATTCAGTGAATCATCGAATCTTTGAACGCACATTGCGCTTCCTGGTATTCCGGGGAGCATGCTCGTTTCAGAATCATTTAAAACTCACGCAAGCTTAGGGTTCTTTCACGTAAAGTGAACACCCCACTATTTGGCGCGTGGATATGAGTGCTTTTGGCCATCATGATTGGAGAACACAAACCACTAATTGCCTTTTGGCGATTAGACTGCGAGTTGTTCGAGTTCGGGTGGGCAGTGCGTATCAAACTTGGTGCGTGCTCCCCTCACATTCTCGTTCGCAAAGGTTGCAGGAATGCGCCTTTGGTCAGTGGGTCTGTTCTTCCTTGCACTACACGAAATGGGCTTCGGCTTCAGATTGTGTGTAATGTACTGTTCATGCTGGTCACAAATCGCTTTAAAATGATATTGTACGCAACCCATGCCTTTACTGGATTGTCCAAACAGTGCGACAGTTTTTACTAGATCACTTTAGGACGTCATTAACACTAGAGGCAGGCGTGTGTGTATAATCACCTCTCCAACACATTGCATGTGGCGAAAGCCCGTGCTTTGAAACTTGGTCTGAAATCGAGCAAGAAAACCCGCTGAACTTAAGCATATCAATAAGCGGAGGACTACGATGTGATGCTTGCACAAGTGATCCA	11_4_2019	4
GCAGTCGAACATGTAGCTGACTCAGGTCACCTTGGTCATTAGAGGAAGTAAAAGTCGTAACAAGGTTTCCGTAGGTGAACCTGCGGAAGGATCATTAATGAGAGGGGCCCTTCGGCTCCGGGGGCTTCGGCCCCCAACTCAACCCCCATGTTGACGTACCTTTGTTGCTTTGGCGGGCCTTGGGGTCCGCCCCAAGGCGGCGTCGGGCTTCGCTGCCCGGGTCGTCCTGCGCCCGTCAGAGGCCCATCAAACCCCGTTTCTATCACCGTCGTCCGAGTGAAAACCACAAATAGCAAAAAACTTTCAACAACGGATCTCTTGGCTCTGGCATCGATGAAGAACGCAGCGAAATGCGATAAGTAATGTGAATTGCAGAATTCAGTGAATCATCGAGTCTTTGAACGCACATTGCGCCCCTGGGTCCTCCCAGGGGCACGCCTGTCCGAGCGTCACTACCCCACTCAAGCTCTGCTTGGTCCTGGAACCCGCCGCTCTGGCGCTTCCCAAATCCAGTGGCGGTGGCCTGCCTGTCCTGCATGACGTCTCACCACGCATGCCAGGATCGAGCAGGCTCCTAGCCAAAAGCTCCTTGGTTGACCTCGGATCAGGCGGGAATACCCGCTGAACTTAAGCATATCAATAAGCGGAGGACTACGATGTGATGCTTGCACAAGTGATCCA	11_6_2019	19
GCAGTCGAACATGTAGCTGACTCAGGTCACCTTGGTCATTAGAGGAAGTAAAAGTCGTAACAAGGTTTCCGTAGGTGAACCTGCGGAAGGATCATTACCGTTGGAGTTCGCTCCATCTGGGATAGAACCCTTGAATTTGAGTACCTTTTCGTTTCCTCGGTGGGCTCGCCCGCCGGTGGACAACTAAAACTCTTTGTAATAGCAGTATCTTCTGAGAAAAACAAATAGTCAAAACTTTCAACAACGGATCTCTTGGTTCTGGCATCGATGAAGAACGCAGCGAAATGCGATAAGTAGTGTGAATTGCAGAATTCAGTGAATCATCGAATCTTTGAACGCACATTGCGCCCTTCGGTATTCCGTTGGGCATGCCTGTTCGAGCGTCATTAGGAACTTCAAGCTCAGCTTGGTGTTGGGTGCTTGTCCGCCGCCCGCGGCGGACTCACCTCAAATGCATTGGCGGCCGGTATGTTGGCTACAGCGCAGTACAACGCGTCTGGCGTCTTGATATACTGGTCCTCCAGAAGCCCCTTTTTTGACTTGACCTCGGATCAGGTAGGGATACCCGCTGAACTTAAGCATATCAATAAGCGGAGGACTACGATGTGATGCTTGCACAAGTGATCCA	1_4_2021	12
GCAGTCGAACATGTAGCTGACTCAGGTCACCTTGGTCATTTAGAGATCCATTGTTGAAAGTTTTGATTTTTTGTTTGTTTTTCAGACGATTACTGTATTTACAAAGAGTTTGAGGGGTCCCCAGTAGCAGGCAAGCCTGCTGAGGAAACGAACGGTGCTCCAAAAAATAGGCAAGGACGCTATCTCGACAGGACAAAAGCCCTACGATAATGATCCTTCCGCAGGTTCACCTACGGAAACCTTGTTACGACTTTTACTTCCTCTAAATGACCAAGGTGACCTGAGTCAGCTACATGTTCGACTGC	19_6_2021	4
GCAGTCGAACATGTAGCTGACTCAGGTCACCTTGGTCATTTAGAGGAACTAAAAGTCGTAACAAGGTTTCCGTAGGTGAACCTGCGGAAGGATCATTAACGAAGAACCGGGGCGCCCCCGTCGGCGCCCCTTCTCGTCTTCCACCCTGTGCACCGAGACCTTTTTTTCGCGCTCTGCAGTCGAGGATGAGTAACTTATTATGAAAGGCACAAAATGAAGCAACGGATCTCTTGGCTCTCGCATCGATGAAGAACGCAGCGAAACGCGAAATGTAATGTGAATTGCAGAACCCCAGTGAATCATCGAATCTTTGAACGCACCTTGCGCTCTGTGGTAGTCCGCAGAGCATGCCTGTTTGAGTGTCGCGCCCCCCTCTCAAGCCCGCCTGCTTTTCCGGAAGCCGGGCGGGCCTTGGATCGTGGCCTCTGTCGACTGCGCCCCCGAAAGGGGGCCAGGGTCGAAGGCCGAAAGCGACGGAGCGCACCGCGGCGCGCGGCCTGACCGGACCGATTGTACGCACCCTTCGGCGCCGGGACGCGCGCCTTGGTCGCTGCGAACCCTCAACAAACGAGTTTGACCTCAAATCAGGCAGGACGACCCGCTGAACTTAAGCATATCAATAAGCGGAGGACTACGATGTGATGCTTGCACAAGTGATCCA	9_5_2021	3
GCAGTCGAACATGTAGCTGACTCAGGTCACCTTGGTCATTTAGAGGAACTAAAAGTCGTAACAAGGTTTCCGTAGGTGAACCTGCGGAAGGATCATTAACGAAGAACCGGGGCGCCCCCGTCGGCGCCCCTTCTCGTCTTCCACCCTGTGCACCGAGACCTTTTTTTTCGCGCTCTGCAGTCGAGGATGAGTAACTTATTATGAAAGGCATAAAATGAAGCAACGGATCTCTTGGCTCTCGCATCGATGAAGAACGCAGCGAAACGCGAAATGTAATGTGAATTGCAGAACCCCAGTGAATCATCGAATCTTTGAACGCACCTTGCGCTCTGTGGTAGTCCGCAGAGCATGCCTGTTTGAGTGTCGCGCCCCCCTCTCAAGCCCCCCTGCTTTTCCGGAAGCTGGGCGGGCCTTGGATCATGGCCTCTGTCGACTGCGCCCCCGAAAGGGGGCCAGGGTCGAAGGCCGAAAGCGACGGAGCGCACCGCGGCGCGCGGCTTGACCGGACCGATTGTACGCACCCTTCGGCGCCGGGACGCGCGCCTTGGTCGCTGCGAACCCTCAACAAACGAGTTTGACCTCAAATCAGGCAGGACGACCCGCTGAACTTAAGCATATCAATAAGCGGAGGACTACGATGTGATGCTTGCACAAGTGATCCA	2_6_2019	10
GCAGTCGAACATGTAGCTGACTCAGGTCACCTTGGTCATTTAGAGGAACTAAAAGTCGTAACAAGGTTTCCGTAGGTGAACCTGCGGAAGGATCATTAACGAAGAACCGGGGCGCCCCCGTCGGCGCCCCTTCTCGTCTTCCACCCTGTGCACCGAGACCTTTTTTTTTCGCGCTCTGCAGTCGAGGATGAGTAACGTATTATGAAAGGCACAAAATGAAGCAACGGATCTCTTGGCTCTCGCATCGATGAAGAACGCAGCGAAACGCGAAATGTAATGTGAATTGCAGAACCCCAGTGAATCATCGAATCTTTGAACGCACCTTGCGCTCTGTGGTAGTCCGCAGAGCATGCCTGTTTGAGTGTCGCGCCCCCCTCTCAAGCCCCTCTGCTTTTCCTGAAAGCCGGGCGGGCCTTGGATCGTGGCCTCTGTCGACTGCGCCCCCGAAAGGGGGCCAGGGTCGAAGGCCGAAAGCGACGGAGCGCACCGCGGCGCGCGGCTTGACCGGACCGATTGTACGCACCCTTCGGCGCCGGGACGCGCGCCTTGGTCGCTGCGAACCCTCAATATACGAGTTTGACCTCAAATCAGGCAGGACGACCCGCTGAACTTAAGCATATCAATAAGCGGAGGACTACGATGTGATGCTTGCACAAGTGATCCA	7_6_2019	6
GCAGTCGAACATGTAGCTGACTCAGGTCACCTTGGTCATTTAGAGGAACTAAAAGTCGTAACAAGGTTTCCGTAGGTGAACCTGCGGAAGGATCATTAACGAAGAACCGGGGCGCCCCCGTTGGCGCCCCTTCTCGTCTTCCACCCTGTGCATCGAGACCTTTTTTTTCGCGCTCTGCAGTCGAGGATGAGTAACTTATTATGAAAGGCACAAAATGAAGCAACGGATCTCTTGGCTCTCGCATCGATGAAGAACGCAGCGAAACGCGAAATGTAATGTGAATTGCAGAACCCCAGTGAATCATCGAATCTTTGAACGCACCTTGCGCTCTGTGGTAGTCCGCAGAGCATGCCTGTTTGAGTGTCGCGCCCCCCTCTCAAGCCCGCCTGCTTTTCCGGAAGCCGGGCGGGCCTTGGATCGTGGCCTCTGTCGACTGCGCCCCCTCCCGGGGGCCAGGGTCGAAGGCCGAAAGCGACGGAGCGCATCGCGGCGCGCGGCTTGACCGGACCGATTGTACGCACCCTTCGGCGCCGGGACGCGCGCCTTGTGGTCGCTGCGAACCCTCAACAAACGAGTTTGACCTCAAATCAGGCAGGACGACCCGCTGAACTTAAGCATATCAATAAGCGGAGGACTACGATGTGATGCTTGCACAAGTGATCCA	2_6_2019	8
GCAGTCGAACATGTAGCTGACTCAGGTCACCTTGGTCATTTAGAGGAACTAAAAGTCGTAACAAGGTTTCCGTAGGTGAACCTGCGGAAGGATCATTAACGAAGAACCGGGGCGCCCCCGTTGGCGCCCCTTCTCGTCTTCCACCCTGTGCATCGAGACCTTTTTTTTCGCGCTCTGCAGTCGAGGATGAGTAACTTATTATGAAAGGCACAAAATGAAGCAACGGATCTCTTGGCTCTCGCATCGATGAAGAACGCAGCGAAACGCGAAATGTAATGTGAATTGCAGAACCCCAGTGAATCATCGAATCTTTGAACGCACCTTGCGCTCTGTGGTAGTCCGCAGAGCATGCCTGTTTGAGTGTCGCGCCCCCCTCTCAAGCCCGCCTGCTTTTCCGGAAGCCGGGCGGGCCTTGGATCGTGGCCTCTGTCGACTGCGCCCCCTCCCGGGGGCCAGGGTCGAAGGCCGAAAGCGACGGAGCGCATCGCGGCGCGTGGCTTGACCGGACCGATTGTACGCACCCTTCGGCGCCGGGACGCGCGCCTTGTGGTCGCTGCGAACCCTCAACAAACGAGTTTGACCTCAAATCAGGCAGGACGACCCGCTGAACTTAAGCATATCAATAAGCGGAGGACTACGATGTGATGCTTGCACAAGTGATCCA	8_6_2021	2
GCAGTCGAACATGTAGCTGACTCAGGTCACCTTGGTCATTTAGAGGAACTAAAAGTCGTAACAAGGTTTCCGTAGGTGAACCTGCGGAAGGATCATTAACGAAGAATCATGGCGCCCCCGTCGGCGCCCCTTCTCGTCTTCCACCCTGTGCACCGAGACCTTTTTTTCGCGCTCTGCAGTCGAGGATGAGTAACGTATTATGAAAGGCACAAAATGAAGCAACGGATCTCTTGGCTCTCGCATCGATGAAGAACGCAGCGAAACGCGAAATGTAATGTGAATTGCAGAACCCCAGTGAATCATCGAATCTTTGAACGCACCTTGCGCTCTGTGGTAGTCCGCAGAGCATGCCTGTTTGAGTGTCGCGCCCCCCTCTCAAGCCCCCCTGCTTTTCCGGAAGCTGGGCGGGCCTTGGATCATGGCCTCTGTCGACTGCGCCCCCTCCCGGGGGCCAGGGTCGAAGGCCGAAAGCGACGGAGCGCACCGCGGCGCGCGGCTTGACCGGACCGATTGTACGCACCCTTCGGCGCCGGGACGCGCGCCTTGGTCGCTGCGAACCCTCAACAAACGAGTTTGACCTCAAATCAGGCAGGACGACCCGCTGAACTTAAGCATATCAATAAGCGGAGGACTACGATGTGATGCTTGCACAAGTGATCCA	11_13_2019	4
GCAGTCGAACATGTAGCTGACTCAGGTCACCTTGGTCATTTAGAGGAACTAAAAGTCGTAACAAGGTTTCCGTAGGTGAACCTGCGGAAGGATCATTAACGAAGACCTGGGCGCCCGCGCCCTTCTCGTCGTCCACCCTGTGCACCGAGACCTTTTTCGCGCTCCAAATGTCGAGGATGATAACGAAATTAAAAATGGCACAAAATGAAGCAACGGATCTCTTGGCTCTCGCATCGATGAAGAACGCAGCGAAACGCGAAATGTAATGTGAATTGCAGAACCTCAGTGAATCATCGAATCTTTGAACGCACCTTGCGCTCTGTGGTAGTCCGCAGAGCATGCCTGTTTGAGTGTCGCGCCCCCCTCTCAAGCCCCGGGCTTTGATTAGCTCGGGGCCTTGGATCGTGGCCTCTGTCGACTGCGCCCCCCGGGGACAGGGTCGAAGGCCGAAAGTGTGGAGCGCCCACGGCGCGCGGCTTGACCGGACCGATTGTATGCACACTTCGGCGCCGGGACGCGCGACGCGGACGCTGCGAACGTCAACGAAACGAGTTTGACCTCAAATCAGGCAGGACGACCCGCTGAACTTAAGCATATCAATAAGCGGAGGACTACGATGTGATGCTTGCACAAGTGATCCA	2_10_2021	12
GCAGTCGAACATGTAGCTGACTCAGGTCACCTTGGTCATTTAGAGGAACTAAAAGTCGTAACAAGGTTTCCGTAGGTGAACCTGCGGAAGGATCATTAACGAAGACTTGGGCGCCTGCGCCCTTCTCGTCGTCCACCCTGTGCACCGAGACTTTTTTCGCGCTCCAAATGTTGAGGATGATAACGAAATTAAAATGGCACAAAATGAAGCAACGGATCTCTTGGCTCTCGCATCGATGAAGAACGCAGCGAAACGCGAAATGTAATGTGAATTGCAGAACCCCAGTGAATCATCGAATCTTTGAACGCACCTTGCGCTCTGTGGTAGTCCGCAGAGCATGCCTGTTTGAGTGTCGCGCCCCCCTCTCAAGCCCCGGCTTTGATTAGCTCGGGGCCTTGGATCGTGGCCTCTGTCGACTGCGCCCCTCGGGGACAGGGTCGAAGGCCGAAAGTGTGGAGCGCCCACGGCGCGCGGCTTGACCGGACCGATTGTACGCACACTTCGGCGCCGGGACGCGCGACGCGGACGCTGCGAACCTCAACGAAACGAGTTTGACCTCAAATCAGGCAGGACGACCCGCTGAACTTAAGCATATCAATAAGCGGAGGACTACGATGTGATGCTTGCACAAGTGATCCA	3_9_2019	5
GCAGTCGAACATGTAGCTGACTCAGGTCACCTTGGTCATTTAGAGGAACTAAAAGTCGTAACAAGGTTTCCGTAGGTGAACCTGCGGAAGGATCATTAGATTGAATTATCATTGTTGCTCGAGTTCTTGTTTAGATCTTTTACAATAATGTGTATCTTTACTGAAGATGTGCGCTTAATTGCGCTGCTTCTTTAGAGTGTCGCAGTGAAAGTAGTCTTGCTTGAATCTCAGTCAACGCTACACACATTGGAGTTTTTTTACTTTAATTTAATTCTTTCTGCTTTGAATCGAAAGGTTCAAGGCAAAAAACAAACACAAACAATTTTATTTTATTATAATTTTTTAAACTAAACCAAAATTCCTAACGGAAATTTTAAAATAATTTAAAACTTTCAACAACGGATCTCTTGGTTCTCGCATCGATGAAGAACGTAGCGAATTGCGATAAGTAATGTGAATTGCAGATACTCGTGAATCATTGAATTTTTGAACGCACATTGCGCCCTTGAGCATTCTCAGGGGCATGCCTGTTTGAGCGTCATTTCCTTCTCAAAAGATAATTTATTATTTTTTGGTTGTGGGCGATACTCAGGGTTAGCTTGAAATTGGAGACTGTTTCAGTCTTTTTTAATTCAACACTTAGCTTCTTTGGAGACGCTGTTCTCGCTGTGATGTATTTATGGATTTATTCGTTTTACTTTACAAGGGAAATGGTAACGTACCTTAGGCAAAGGGTTGCTTTTAATATTCATCAAGTTTGACCTCAAATCAGGTAGGATTACCCGCTGAACTTAAGCATATCAATAAGCGGAGGACTACGATGTGATGCTTGCACAAGTGATCCA	1_10_2021	25
GCAGTCGAACATGTAGCTGACTCAGGTCACCTTGGTCATTTAGAGGAACTAAAAGTCGTAACAAGGTTTCCGTAGGTGAACCTGCGGAAGGATCATTAGATTGAATTATCATTGTTGCTCGAGTTCTTGTTTAGATCTTTTACAATAATGTGTATCTTTACTGAAGATGTGCGCTTAATTGCGCTGCTTCTTTAGAGTGTCGCAGTGAAAGTAGTCTTGCTTGAATCTCAGTCAACGCTACACACATTGGAGTTTTTTTACTTTAATTTAATTCTTTCTGCTTTGAATCGAAAGGTTCAAGGCAAAAAACAAACACAAACAATTTTATTTTATTATAATTTTTTAAACTAAACCAAAATTCCTAACGGAAATTTTAAAATAATTTAAAACTTTCAACAACGGATCTCTTGGTTCTCGCATCGATGAAGAACGTAGCGAATTGCGATAAGTAATGTGAATTGCAGATACTCGTGAATCATTGAATTTTTGAACGCACATTGCGCCCTTGAGCATTCTCAGGGGCATGCCTGTTTGAGCGTCATTTCCTTCTCAAAAGATAATTTATTATTTTTTGGTTGTGGGCGATACTCAGGGTTAGCTTGAAATTGGAGACTGTTTCAGTCTTTTTTAATTCAACACTTAGCTTCTTTGGAGACGCTGTTCTCGCTGTGATGTATTTATGGATTTATTCGTTTTACTTTACAAGGGAAATGGTAACGTACCTTAGGCAAAGGGTTGCTTTTAATATTCATCAAGTTTGACCTCAAATCAGGTAGGATTACCCGCTGAACTTAAGCATATCAATAAGCGGAGGACTACGATGTGATGCTTGCACAAGTGATCCA	1_14_2021	19
GCAGTCGAACATGTAGCTGACTCAGGTCACCTTGGTCATTTAGAGGAACTAAAAGTCGTAACAAGGTTTCCGTAGGTGAACCTGCGGAAGGATCATTAGATTGAATTATCATTGTTGCTCGAGTTCTTGTTTAGATCTTTTACAATAATGTGTATCTTTACTGAAGATGTGCGCTTAATTGCGCTGCTTCTTTAGAGTGTCGCAGTGAAAGTAGTCTTGCTTGAATCTCAGTCAACGCTACACACATTGGAGTTTTTTTACTTTAATTTAATTCTTTCTGCTTTGAATCGAAAGGTTCAAGGCAAAAAACAAACACAAACAATTTTATTTTATTATAATTTTTTAAACTAAACCAAAATTCCTAACGGAAATTTTAAAATAATTTAAAACTTTCAACAACGGATCTCTTGGTTCTCGCATCGATGAAGAACGTAGCGAATTGCGATAAGTAATGTGAATTGCAGATACTCGTGAATCATTGAATTTTTGAACGCACATTGCGCCCTTGAGCATTCTCAGGGGCATGCCTGTTTGAGCGTCATTTCCTTCTCAAAAGATAATTTATTATTTTTTGGTTGTGGGCGATACTCAGGGTTAGCTTGAAATTGGAGACTGTTTCAGTCTTTTTTAATTCAACACTTAGCTTCTTTGGAGACGCTGTTCTCGCTGTGATGTATTTATGGATTTATTCGTTTTACTTTACAAGGGAAATGGTAACGTACCTTAGGCAAAGGGTTGCTTTTAATATTCATCAAGTTTGACCTCAAATCAGGTAGGATTACCCGCTGAACTTAAGCATATCAATAAGCGGAGGACTACGATGTGATGCTTGCACAAGTGATCCA	1_4_2021	8
GCAGTCGAACATGTAGCTGACTCAGGTCACCTTGGTCATTTAGAGGAACTAAAAGTCGTAACAAGGTTTCCGTAGGTGAACCTGCGGAAGGATCATTAGATTGAATTATCATTGTTGCTCGAGTTCTTGTTTAGATCTTTTACAATAATGTGTATCTTTACTGAAGATGTGCGCTTAATTGCGCTGCTTCTTTAGAGTGTCGCAGTGAAAGTAGTCTTGCTTGAATCTCAGTCAACGCTACACACATTGGAGTTTTTTTACTTTAATTTAATTCTTTCTGCTTTGAATCGAAAGGTTCAAGGCAAAAAACAAACACAAACAATTTTATTTTATTATAATTTTTTAAACTAAACCAAAATTCCTAACGGAAATTTTAAAATAATTTAAAACTTTCAACAACGGATCTCTTGGTTCTCGCATCGATGAAGAACGTAGCGAATTGCGATAAGTAATGTGAATTGCAGATACTCGTGAATCATTGAATTTTTGAACGCACATTGCGCCCTTGAGCATTCTCAGGGGCATGCCTGTTTGAGCGTCATTTCCTTCTCAAAAGATAATTTATTATTTTTTGGTTGTGGGCGATACTCAGGGTTAGCTTGAAATTGGAGACTGTTTCAGTCTTTTTTAATTCAACACTTAGCTTCTTTGGAGACGCTGTTCTCGCTGTGATGTATTTATGGATTTATTCGTTTTACTTTACAAGGGAAATGGTAACGTACCTTAGGCAAAGGGTTGCTTTTAATATTCATCAAGTTTGACCTCAAATCAGGTAGGATTACCCGCTGAACTTAAGCATATCAATAAGCGGAGGACTACGATGTGATGCTTGCACAAGTGATCCA	2_11_2021	38
GCAGTCGAACATGTAGCTGACTCAGGTCACCTTGGTCATTTAGAGGAACTAAAAGTCGTAACAAGGTTTCCGTAGGTGAACCTGCGGAAGGATCATTAGATTGAATTATCATTGTTGCTCGAGTTCTTGTTTAGATCTTTTACAATAATGTGTATCTTTACTGAAGATGTGCGCTTAATTGCGCTGCTTCTTTAGAGTGTCGCAGTGAAAGTAGTCTTGCTTGAATCTCAGTCAACGCTACACACATTGGAGTTTTTTTACTTTAATTTAATTCTTTCTGCTTTGAATCGAAAGGTTCAAGGCAAAAAACAAACACAAACAATTTTATTTTATTATAATTTTTTAAACTAAACCAAAATTCCTAACGGAAATTTTAAAATAATTTAAAACTTTCAACAACGGATCTCTTGGTTCTCGCATCGATGAAGAACGTAGCGAATTGCGATAAGTAATGTGAATTGCAGATACTCGTGAATCATTGAATTTTTGAACGCACATTGCGCCCTTGAGCATTCTCAGGGGCATGCCTGTTTGAGCGTCATTTCCTTCTCAAAAGATAATTTATTATTTTTTGGTTGTGGGCGATACTCAGGGTTAGCTTGAAATTGGAGACTGTTTCAGTCTTTTTTAATTCAACACTTAGCTTCTTTGGAGACGCTGTTCTCGCTGTGATGTATTTATGGATTTATTCGTTTTACTTTACAAGGGAAATGGTAACGTACCTTAGGCAAAGGGTTGCTTTTAATATTCATCAAGTTTGACCTCAAATCAGGTAGGATTACCCGCTGAACTTAAGCATATCAATAAGCGGAGGACTACGATGTGATGCTTGCACAAGTGATCCA	2_4_2021	8
GCAGTCGAACATGTAGCTGACTCAGGTCACCTTGGTCATTTAGAGGAACTAAAAGTCGTAACAAGGTTTCCGTAGGTGAACCTGCGGAAGGATCATTAGATTGAATTATCATTGTTGCTCGAGTTCTTGTTTAGATCTTTTACAATAATGTGTATCTTTACTGAAGATGTGCGCTTAATTGCGCTGCTTCTTTAGAGTGTCGCAGTGAAAGTAGTCTTGCTTGAATCTCAGTCAACGCTACACACATTGGAGTTTTTTTACTTTAATTTAATTCTTTCTGCTTTGAATCGAAAGGTTCAAGGCAAAAAACAAACACAAACAATTTTATTTTATTATAATTTTTTAAACTAAACCAAAATTCCTAACGGAAATTTTAAAATAATTTAAAACTTTCAACAACGGATCTCTTGGTTCTCGCATCGATGAAGAACGTAGCGAATTGCGATAAGTAATGTGAATTGCAGATACTCGTGAATCATTGAATTTTTGAACGCACATTGCGCCCTTGAGCATTCTCAGGGGCATGCCTGTTTGAGCGTCATTTCCTTCTCAAAAGATAATTTATTATTTTTTGGTTGTGGGCGATACTCAGGGTTAGCTTGAAATTGGAGACTGTTTCAGTCTTTTTTAATTCAACACTTAGCTTCTTTGGAGACGCTGTTCTCGCTGTGATGTATTTATGGATTTATTCGTTTTACTTTACAAGGGAAATGGTAACGTACCTTAGGCAAAGGGTTGCTTTTAATATTCATCAAGTTTGACCTCAAATCAGGTAGGATTACCCGCTGAACTTAAGCATATCAATAAGCGGAGGACTACGATGTGATGCTTGCACAAGTGATCCA	2_7_2021	21
GCAGTCGAACATGTAGCTGACTCAGGTCACCTTGGTCATTTAGAGGAACTAAAAGTCGTAACAAGGTTTCCGTAGGTGAACCTGCGGAAGGATCATTAGATTGAATTATCATTGTTGCTCGAGTTCTTGTTTAGATCTTTTACAATAATGTGTATCTTTACTGAAGATGTGCGCTTAATTGCGCTGCTTCTTTAGAGTGTCGCAGTGAAAGTAGTCTTGCTTGAATCTCAGTCAACGCTACACACATTGGAGTTTTTTTACTTTAATTTAATTCTTTCTGCTTTGAATCGAAAGGTTCAAGGCAAAAAACAAACACAAACAATTTTATTTTATTATAATTTTTTAAACTAAACCAAAATTCCTAACGGAAATTTTAAAATAATTTAAAACTTTCAACAACGGATCTCTTGGTTCTCGCATCGATGAAGAACGTAGCGAATTGCGATAAGTAATGTGAATTGCAGATACTCGTGAATCATTGAATTTTTGAACGCACATTGCGCCCTTGAGCATTCTCAGGGGCATGCCTGTTTGAGCGTCATTTCCTTCTCAAAAGATAATTTATTATTTTTTGGTTGTGGGCGATACTCAGGGTTAGCTTGAAATTGGAGACTGTTTCAGTCTTTTTTAATTCAACACTTAGCTTCTTTGGAGACGCTGTTCTCGCTGTGATGTATTTATGGATTTATTCGTTTTACTTTACAAGGGAAATGGTAACGTACCTTAGGCAAAGGGTTGCTTTTAATATTCATCAAGTTTGACCTCAAATCAGGTAGGATTACCCGCTGAACTTAAGCATATCAATAAGCGGAGGACTACGATGTGATGCTTGCACAAGTGATCCA	6_9_2021	9
GCAGTCGAACATGTAGCTGACTCAGGTCACCTTGGTCATTTAGAGGAACTAAAAGTCGTAACAAGGTTTCCGTAGGTGAACCTGCGGAAGGATCATTAGATTGAATTATCATTGTTGCTCGAGTTCTTGTTTAGATCTTTTACAATAATGTGTATCTTTATTGAAGATGTGCGCTTAATTGCGCTGCTTCTTTAGAGTGTCGCAGTAGAAGTAGTCTTGCTTGAATCTCAGTCAACGCTACACACATTGGAGTTTTTTACTTTAATTTAATTCTTTCTGCTTTGAATCGAAAGGTTCAAGGCAAAAAACAAACACAAACAATTTTATTTTATTATAATTTTTTAAACTAAACCAAAATTCCTAACGGAAATTTTAAAATAATTTAAAACTTTCAACAACGGATCTCTTGGTTCTCGCATCGATGAAGAACGTAGCGAATTGCGATAAGTAATGTGAATTGCAGATACTCGTGAATCATTGAATTTTTGAACGCACATTGCGCCCTTGAGCATTCTCAGGGGCATGCCTGTTTGAGCGTCATTTCCTTCTCAAAAGATAATTTATTATTTTTTGGTTGTGGGCGATACTCAGGGTTAGCTTGAAATTGGAGACTGTTTCAGTCTTTTTTAATTCAACACTTAGCTTCTTTGGAGACGCTGTTCTCGCTGTGATGTATTTATGGATTTATTCGTTTTACTTTACAAGGGAAATGGTAACGTACCTTAGGCAAAGGGTTGCTTTTAATATTCATCAAGTTTGACCTCAAATCAGGTAGGATTACCCGCTGAACTTAAGCATATCAATAAGCGGAGGACTACGATGTGATGCTTGCACAAGTGATCCA	3_10_2019	18
GCAGTCGAACATGTAGCTGACTCAGGTCACCTTGGTCATTTAGAGGAACTAAAAGTCGTAACAAGGTTTCCGTAGGTGAACCTGCGGAAGGATCATTAGATTGAATTATCATTGTTGCTCGAGTTCTTGTTTAGATCTTTTACAATAATGTGTATCTTTATTGAAGATGTGCGCTTAATTGCGCTGCTTCTTTAGAGTGTCGCAGTGAAAGTAGTCTTGCTTGAATCTCAGTCAACGCTACACACATTGGAGTTTTTTACTTTAATTTAATTCTTTCTGCTTTGAATCGAAAGGTTCAAGGCAAAAAACAAACACAAACAATTTTATTTTATTATAATTTTTTAAACTAAACCAAAATTCCTAACGGAAATTTTAAAATAATTTAAAACTTTCAACAACGGATCTCTTGGTTCTCGCATCGATGAAGAACGTAGCGAATTGCGATAAGTAATGTGAATTGCAGATACTCGTGAATCATTGAATTTTTGAACGCACATTGCGCCCTTGAGCATTCTCAGGGGCATGCCTGTTTGAGCGTCATTTCCTTCTCAAAAGATAATTTATTATTTTTTGGTTGTGGGCGATACTCAGGGTTAGCTTGAAATTGGAGACTGTTTCAGTCTTTTTTAATTCAACACTTAGCTTCTTTGGAGACGCTGTTCTCGCTGTGATGTATTTATGGATTTATTCGTTTTACTTTACAAGGGAAATGGTAACGTACCTTAGGCAAAGGGTTGCTTTTAATATTCATCAAGTTTGACCTCAAATCAGGTAGGATTACCCGCTGAACTTAAGCATATCAATAAGCGGAGGACTACGATGTGATGCTTGCACAAGTGATCCA	2_1_2021	34
GCAGTCGAACATGTAGCTGACTCAGGTCACCTTGGTCATTTAGAGGAACTAAAAGTCGTAACAAGGTTTCCGTAGGTGAACCTGCGGAAGGATCATTAGATTGAATTATCATTGTTGCTCGAGTTCTTGTTTAGATCTTTTACAATAATGTGTATCTTTATTGAAGATGTGCGCTTAATTGCGCTGCTTCTTTAGAGTGTCGCAGTGAAAGTAGTCTTGCTTGAATCTCAGTCAACGCTACACACATTGGAGTTTTTTACTTTAATTTAATTCTTTCTGCTTTGAATCGAAAGGTTCAAGGCAAAAAACAAACACAAACAATTTTATTTTATTATAATTTTTTAAACTAAACCAAAATTCCTAACGGAAATTTTAAAATAATTTAAAACTTTCAACAACGGATCTCTTGGTTCTCGCATCGATGAAGAACGTAGCGAATTGCGATAAGTAATGTGAATTGCAGATACTCGTGAATCATTGAATTTTTGAACGCACATTGCGCCCTTGAGCATTCTCAGGGGCATGCCTGTTTGAGCGTCATTTCCTTCTCAAAAGATAATTTATTATTTTTTGGTTGTGGGCGATACTCAGGGTTAGCTTGAAATTGGAGACTGTTTCAGTCTTTTTTAATTCAACACTTAGCTTCTTTGGAGACGCTGTTCTCGCTGTGATGTATTTATGGATTTATTCGTTTTACTTTACAAGGGAAATGGTAACGTACCTTAGGCAAAGGGTTGCTTTTAATATTCATCAAGTTTGACCTCAAATCAGGTAGGATTACCCGCTGAACTTAAGCATATCAATAAGCGGAGGACTACGATGTGATGCTTGCACAAGTGATCCA	2_9_2019	31
GCAGTCGAACATGTAGCTGACTCAGGTCACCTTGGTCATTTAGAGGAACTAAAAGTCGTAACAAGGTTTCCGTAGGTGAACCTGCGGAAGGATCATTAGATTGAATTATCATTGTTGCTCGAGTTCTTGTTTAGATCTTTTACAATAATGTGTATCTTTATTGAAGATGTGCGCTTAATTGCGCTGCTTCTTTAGAGTGTCGCAGTGAAAGTAGTCTTGCTTGAATCTCAGTCAACGCTACACACATTGGAGTTTTTTACTTTAATTTAATTCTTTCTGCTTTGAATCGAAAGGTTCAAGGCAAAAAACAAACACAAACAATTTTATTTTATTATAATTTTTTAAACTAAACCAAAATTCCTAACGGAAATTTTAAAATAATTTAAAACTTTCAACAACGGATCTCTTGGTTCTCGCATCGATGAAGAACGTAGCGAATTGCGATAAGTAATGTGAATTGCAGATACTCGTGAATCATTGAATTTTTGAACGCACATTGCGCCCTTGAGCATTCTCAGGGGCATGCCTGTTTGAGCGTCATTTCCTTCTCAAAAGATAATTTATTATTTTTTGGTTGTGGGCGATACTCAGGGTTAGCTTGAAATTGGAGACTGTTTCAGTCTTTTTTAATTCAACACTTAGCTTCTTTGGAGACGCTGTTCTCGCTGTGATGTATTTATGGATTTATTCGTTTTACTTTACAAGGGAAATGGTAACGTACCTTAGGCAAAGGGTTGCTTTTAATATTCATCAAGTTTGACCTCAAATCAGGTAGGATTACCCGCTGAACTTAAGCATATCAATAAGCGGAGGACTACGATGTGATGCTTGCACAAGTGATCCA	3_10_2019	38
GCAGTCGAACATGTAGCTGACTCAGGTCACCTTGGTCATTTAGAGGAACTAAAAGTCGTAACAAGGTTTCCGTAGGTGAACCTGCGGAAGGATCATTAGATTGAATTATCATTGTTGCTCGAGTTCTTGTTTAGATCTTTTACAATAATGTGTATCTTTATTGAAGATGTGCGCTTAATTGCGCTGCTTCTTTAGAGTGTCGCAGTGAAAGTAGTCTTGCTTGAATCTCAGTCAACGCTACACACATTGGAGTTTTTTACTTTAATTTAATTCTTTCTGCTTTGAATCGAAAGGTTCAAGGCAAAAAACAAACACAAACAATTTTATTTTATTATAATTTTTTAAACTAAACCAAAATTCCTAACGGAAATTTTAAAATAATTTAAAACTTTCAACAACGGATCTCTTGGTTCTCGCATCGATGAAGAACGTAGCGAATTGCGATAAGTAATGTGAATTGCAGATACTCGTGAATCATTGAATTTTTGAACGCACATTGCGCCCTTGAGCATTCTCAGGGGCATGCCTGTTTGAGCGTCATTTCCTTCTCAAAAGATAATTTATTATTTTTTGGTTGTGGGCGATACTCAGGGTTAGCTTGAAATTGGAGACTGTTTCAGTCTTTTTTAATTCAACACTTAGCTTCTTTGGAGACGCTGTTCTCGCTGTGATGTATTTATGGATTTATTCGTTTTACTTTACAAGGGAAATGGTAACGTACCTTAGGCAAAGGGTTGCTTTTAATATTCATCAAGTTTGACCTCAAATCAGGTAGGATTACCCGCTGAACTTAAGCATATCAATAAGCGGAGGACTACGATGTGATGCTTGCACAAGTGATCCA	6_13_2021	29
GCAGTCGAACATGTAGCTGACTCAGGTCACCTTGGTCATTTAGAGGAACTAAAAGTCGTAACAAGGTTTCCGTAGGTGAACCTGCGGAAGGATCATTAGATTGAATTATCATTGTTGCTCGAGTTCTTGTTTAGATCTTTTACAATAATGTGTATCTTTATTGAAGATGTGCGCTTAATTGCGCTGCTTCTTTAGAGTGTCGCAGTGAAAGTAGTCTTGCTTGAATCTCAGTCAACGCTACACACATTGGAGTTTTTTACTTTAATTTAATTCTTTCTGCTTTGAATCGAAAGGTTCAAGGCAAAAAACAAACACAAACAATTTTATTTTATTATAATTTTTTAAACTAAACCAAAATTCCTAACGGAAATTTTAAAATAATTTAAAACTTTCAACAACGGATCTCTTGGTTCTCGCATCGATGAAGAACGTAGCGAATTGCGATAAGTAATGTGAATTGCAGATACTCGTGAATCATTGAATTTTTGAACGCACATTGCGCCCTTGAGCATTCTCAGGGGCATGCCTGTTTGAGCGTCATTTCCTTCTCAAAAGATAATTTATTATTTTTTGGTTGTGGGCGATACTCAGGGTTAGCTTGAAATTGGAGACTGTTTCAGTCTTTTTTAATTCAACACTTAGCTTCTTTGGAGACGCTGTTCTCGCTGTGATGTATTTATGGATTTATTCGTTTTACTTTACAAGGGAAATGGTAACGTACCTTAGGCAAAGGGTTGCTTTTAATATTCATCAAGTTTGACCTCAAATCAGGTAGGATTACCCGCTGAACTTAAGCATATCAATAAGCGGAGGACTACGATGTGATGCTTGCACAAGTGATCCA	6_5_2021	18
GCAGTCGAACATGTAGCTGACTCAGGTCACCTTGGTCATTTAGAGGAACTAAAAGTCGTAACAAGGTTTCCGTAGGTGAACCTGCGGAAGGATCATTAGCGAAGAACCGTCCCCCGCCTAGTCTGGCAGGGACCTTCGTTCAAACCCTGTGCACCGTGACCTTTTTTCGCGCTTAATGAGTCGAGGATGTCGAAATTTAAAATTGAAAGGCACAAAATGAAGCAACGGATCTCTTGGCTCTCGCATCGATGAAGAACGCAGCGAAACGCGAAATGTAATGTGAATTGCAGAATTCCAGTGAATCATCGAATCTTTGAACGCACCTTGCGCTCCGTGGCATTCCGCGGAGCATGCCTGTTTGAGTGTCGCACCCCTCTCTCAACCCCCGTCGGCCTCTGCGGCTCGGCGGGCGGCTTGGATCGTGGCCTCGGTCCCCGGCTCGTCCGGGGAAGGCCGAAAAGCGACGAGCGCCCTTGGACGCTTTTGCGGCTTGACCGGACCGATTGTACGCACCCTTCGGCGCCGGGCCGCGAGCTAGTCTGGACGCTTCGAACTCACGCCCCGTGATTTACGACCTCAAATCAGGTAGGACGACCCGCTGAACTTAAGCATATCAATAAGCGGAGGACTACGATGTGATGCTTGCACAAGTGATCCA	18_14_2019	15
GCAGTCGAACATGTAGCTGACTCAGGTCACCTTGGTCATTTAGAGGAACTAAAAGTCGTAACAAGGTTTCCGTAGGTGAACCTGCGGAAGGATCATTAGCGAAGAACTCGTCGCCGGGTCTCTGGACTTCCGGCGGCCTTCGTTTCCACCCTGTGCACCGTGACCTTTTTTCGCCCTAAGTTGAAAGTGAAGGATGTCAACGAAAGAAAAACTTGGCACAAAATGAAGCAACGGATCTCTTGGCTCTCGCATCGATGACGAACGCAGCGAAACGCGAAATATAATGTGAATTGCAGAATTCCAGTGAATCATCGAATCTTTGAACGCACCTTGCGCTCCGTGGTAGTCCGCGGAGCATGCCTGTTTGAGTGTCGCACCCCCTCTCACCCTCGTCCTGCCTCTGGCGGCGGCGGGGCGTGGATCGTGGCCTTGCTCCCTCGTTTCGAGGGAAGGCCGAAAATCGAGAGCGTTGGACGACGCCGCGGCTTGACCGGACCGATTGTACGCAATCTCGGCGCCGGGACGCGACGTTAGCGACGCTGCGAAAAGCCCTTTCGTGACTTTCGACCTCAAATCAGGTAGGACGACCCGCTGAACTTAAGCATATCAATAAGCGGAGGACTACGATGTGATGCTTGCACAAGTGATCCA	18_14_2019	16
GCAGTCGAACATGTAGCTGACTCAGGTCACCTTGGTCATTTAGAGGAAGCTAAAAGTCGTAACAAGGTTTCCGTAGGTGAACCTGCGGAAGGATCATTAACGAAGACTTGGGCGCCCGCGCCCTTCTCGTCGTCCACCCTGTGCACCGAGACCCTTTTCGCGCTATCAATGTCGAGGATGATAACGAAATTAAAATGGCACAAAATGAAGCAACGGATCTCTTGGCTCTCGCATCGATGAAGAACGCAGCGAAACGCGAAATGTAATGTGAATTGCAGAACCCCAGTGAATCATCGAATCTTTGAACGCACCTTGCGCTCTGTGGTAGTCCGCAGAGCATGCCTGTTTGAGTGTCGCGCCCCCCTCTCAAGCCCCGGCTTTGATTAGCTCGGGGCCTTGGATCCTGGCCTCTGTCGACTACGCCCCCCGGGGACAGGGTCGAAGGCCGAAAGTGTGGAGCGCCCACGGCGCGCGGCTTGACCGGACCGATTGTACGCACACTTCGGCGCCGGGACGCGCGACGCGGACGCTGCGAACGTCAACGAAACGAGTTTGACCTCAAATCAGGCAGGACGACCCGCTGAACTTAAGCATATCAATAAGCGGAGGACTACGATGTGATGCTTGCACAAGTGATCCA	6_9_2021	8
GCAGTCGAACATGTAGCTGACTCAGGTCACCTTGGTCATTTAGAGGAAGCTAAAAGTCGTAACAAGGTTTCCGTAGGTGAACCTGCGGAAGGATCATTAGATTGAATTATCATTGTTGCTCGAGTTCTTGTTTAGATCTTTTACAATAATGTGTATCTTTACTGAAGATGTGCGCTTAATTGCGCTGCTTCTTTAGAGTGTCGCAGTGAAAGTAGTCTTGCTTGAATCTCAGTCAACGCTACACACATTGGAGTTTTTTTACTTTAATTTAATTCTTTCTGCTTTGAATCGAAAGGTTCAAGGCAAAAAACAAACACAAACAATTTTATTTTATTATAATTTTTTAAACTAAACCAAAATTCCTAACGGAAATTTTAAAATAATTTAAAACTTTCAACAACGGATCTCTTGGTTCTCGCATCGATGAAGAACGTAGCGAATTGCGATAAGTAATGTGAATTGCAGATACTCGTGAATCATTGAATTTTTGAACGCACATTGCGCCCTTGAGCATTCTCAGGGGCATGCCTGTTTGAGCGTCATTTCCTTCTCAAAAGATAATTTATTATTTTTTGGTTGTGGGCGATACTCAGGGTTAGCTTGAAATTGGAGACTGTTTCAGTCTTTTTTAATTCAACACTTAGCTTCTTTGGAGACGCTGTTCTCGCTGTGATGTATTTATGGATTTATTCGTTTTACTTTACAAGGGAAATGGTAACGTACCTTAGGCAAAGGGTTGCTTTTAATATTCATCAAGTTTGACCTCAAATCAGGTAGGATTACCCGCTGAACTTAAGCATATCAATAAGCGGAGGACTACGATGTGATGCTTGCACAAGTGATCCA	2_2_2021	27
GCAGTCGAACATGTAGCTGACTCAGGTCACCTTGGTCATTTAGAGGAAGGAGAAGTCGTAACAAGGTTTCCGTAGGTGAACCTGCGGAAGGATCATTGCACACACAGAAATGTTGCAGCCAACCCTTTGCGAATCGTACCAATGTCCAAACAATACACGGCAGCACTTTGTGTTTGGGGGGCTGGCTGGGGCGTGCCTTCTCTCAACTCCTGCATATAATACTCTATCCCACCAACTAGTTCTTGGTGACGTGTCATTCTAGGTGGCTAGACCTATGTAATGGACGGACTAGAGTGTATGTGTATGGTTGTTGGGAGCTGACATCGCGCGCCTTAGCCCTCCTGCCACGACACAAAGTCTTGCTTGTTCCAACCCGATTGCACTATGCATCAACACAACCAATCTGACTGAGCGAAAACTATAAAAGGGGGACCCTGGCCTGGCCTGGCTGGAAACAGCCAGCTAAAGAGGGGGACCCTGGAGTTGTAATAAACAAAAACAACTCTCAGCAACGGATATCTTGGCTCTTGCAACGATGAAGAACGCAGCGAAATGCGATACGTAGTGTGAATTGCAGAATTCCGCGAATCATCGAGTCTTTGAACGCAAGTTGCGCCCGAGGCTTGACCAAGGGCATTTCTGCCAGAGCGTCACCGCGACACCCACCAAACACACATCTCCGTGTGTTCGAGTGAAAGTGGCCATCCGAATGTGGCCGCCCGCTTGTACACTCGTGTACTCAGTGTGGCGGCAGATTGGGTTGGCTGAAATAGAGGGAGATTCGGCCGCCGCGTTGTCACAGCCAGCGATCAGGTGATCGAGGTGCAAACCTCGAACTCAAACGTGCGCTGGTACCCGTAAGTGTGGCAGCCAGTCGGTCGGGACTCACGAGCAGGCTCCTACCGACACTTCGGCCCGAAAAGCCGGAGTTAGCGGATTTATAGGAGGGAATATTCCATTCCGTCGTCACGCATCAGACCTCTGATCAGGAAAGACCACCCGCTGAGTTTAAGCATATCAATAAGCGGAGGACTACGATGTGATGCTTGCACAAGTGATCCA	1_7_2021	5
GCAGTCGAACATGTAGCTGACTCAGGTCACCTTGGTCATTTAGAGGAAGGAGAAGTCGTAACAAGGTTTCCGTAGGTGAACCTGCGGAAGGATCATTGTCGAACCTCCGAACGACCCGCGAACACGTTACAACTCACCGAGGGGGGGCGGAGAGCGCGGGCGCGAGCCCGTCGCCTCCGTCGCCCCTCCCCCCGTTCGGGAGGCCCCGGGAGCCCCGCCCTCCGTCGCCTCAGGGGCCCCCCACGAGAACGGCCCGAGACCCTCGATCGCGACCCCAGGTCAGGCGGGACCACCCGCTGAGTTTAAGCATATCAATAAGCGGAGGACTACGATGTGATGCTTGCACAAGTGATCCA	10_6_2019	6
GCAGTCGAACATGTAGCTGACTCAGGTCACCTTGGTCATTTAGAGGAAGTAAAAGCCGTAACAAGGTCTCCGTTGGTGAACCAGCGGAGGGATCATTACAGAGTTATCTAACTCCCAAACCCATGTGAACTTACCATTGTTGCCTCGGCAGAACCTACCCGGTACCTACCCTGTAACGACCTACCCTGTAGCGAGTTACCCGGGAACGGCCTACCCTGTAGCGCGCTGCCGGTGGACTTCTAAACTCTTGTTATTTATTGTAATCTGAGCGTCTTATTTTAATAAGTCAAAACTTTCAACAACGGATCTCTTGGTTCTGGCATCGATGAAGAACGCAGCGAAATGCGATACGTAATGTGAATTGCAGAATTCAGTGAATCATCGAACCTTTGAACGCACATTGCGCCCATTAGTATTCTAGTGGGCATGCCTGTTCGAGCGTCATTTCAACCCTTAAGCCTAGCTTAGTGTTGGGAGTCTACTGTATTGTAGCTCCCCAAATCCAACGGCGGATCTGTGGTATCCTCTGAGCGTAGTAATTTTTTTCTCGCTTTGGCTAGGTGCTGCAGCTCTCAGCCGCTAAACCCCCCAATTTTTTAATGGTTGACCTCGGATCAGGTAGGAATACCCGCTGAACTTAAGCATATCAATAAGCGGAGGACTACGATGTGATGCTTGCACAAGTGATCCA	8_11_2021	4
GCAGTCGAACATGTAGCTGACTCAGGTCACCTTGGTCATTTAGAGGAAGTAAAAGTCATAACAAGGTATCTGTAGGTGAACCTGCAGATGGATCATTAGTGAATAACAAGGGGTTCCCACTCTGTGGGCCCCAACCCTATCACCATATCCACACACCTGTGCACCGCTAGTGATGACCGATGCGCGCAAGCGCATCTTGTCATTGCCGGCACCCTTTACACACACACACAAATGTAAATGAATGTCACTGTAACTACGCAAGTAGAAACAAAATACAACTTTTGACAACGGATCTCTTGGTTCTCCCATCGATGAAGAACGCAGCGAAATGCGATAAGTAATGTGAATTGCAGAATTCAGTGAATCATCGAATCTTTGAACGCACCTTGCGCTCCTTGGTATTCCGAGGAGCATGCCTGTTTGAGTGTCATGAATTCTCAACCCTCAATGCTTTATTGCATTGCTTGGGGTTGGTCCTTGGGTGCTTGCCGTCGCTTTACACGACAGCTCACCTCAAATGTATTAGCTGGACCCGTGCTTCTTTGCGTAGGTGTCCTCAACGTGATAAAGTCATTCGTTGAGGCGTGCAGGCAACTGCCCTTACCTTCTTGTACAAGCGTCTGCTTCTAACCCGGCGAACGACTCTTTGCAGTCTGACCCATGACTTAAAGCTCTGGCCTCAAATCAGGTAGGATTACCCGCTGAACTTAAGCATATCAATAAGCGGAGGACTACGATGTGATGCTTGCACAAGTGATCCA	7_3_2019	3
GCAGTCGAACATGTAGCTGACTCAGGTCACCTTGGTCATTTAGAGGAAGTAAAAGTCATAACAAGGTTTCCGTAGGTGAACCTGCGGAAGGATCATTAATAATGCCCTCTGATGCAAATCATTGGGTTAGATCTGCTCTCTTCGCAAGAAGAGGGTTTCCATACACACCGTGAACTGTGGCTTCGGCCATCACAAACTGTTAGTAATGAATGTAATATCATAACAAAAACAAAACTTTTAACAACGGATCTCTTGGCTCTCGCATCGATGAAGAACGCAGCGAAATGCGATAAGTAATGTGAATTGCAGAATTCAGTGAATCATCGAATCTTTGAACGCACCTTGCGCCCTTTGGTATTCCGAAGGGCATGCCTGTTTGAGTGTCATGAAACCTCACCCCACTTGGGTTTTTGCCTGAGCGGTGGTGTATTGGGTGTTGCCTTGCTAAAGGCTCGCCTTAAAGACATAAGCACCTTGGATGTAATACGTTTCATCCTTCTGGGTGGCTGATAACCCCACATATTCATGATCTGGCCTCAAATCAGGTAGGGCTACCCGCTGAACTTAAGCATATCAATAAGCGGAGGACTACGATGTGATGCTTGCACAAGTGATCCA	10_1_2019	2
GCAGTCGAACATGTAGCTGACTCAGGTCACCTTGGTCATTTAGAGGAAGTAAAAGTCATAACAAGGTTTCCGTAGGTGAACCTGCGGAAGGATCATTAATAATGCCCTCTGATGCAAATCATTGGGTTAGATCTGCTCTCTTCGCAAGAAGAGGGTTTCCATACACACCGTGAACTGTGGCTTCGGCCATCACAAACTGTTAGTAATGAATGTAATATCATAACAAAAACAAAACTTTTAACAACGGATCTCTTGGCTCTCGCATCGATGAAGAACGCAGCGAAATGCGATAAGTAATGTGAATTGCAGAATTCAGTGAATCATCGAATCTTTGAACGCACCTTGCGCCCTTTGGTATTCCGAAGGGCATGCCTGTTTGAGTGTCATGAAACCTCACCCCACTTGGGTTTTTGCCTGAGCGGTGGTGTATTGGGTGTTGCCTTGCTAAAGGCTCGCCTTAAAGACATAAGCACCTTGGATGTAATACGTTTCATCCTTCTGGGTGGCTGATAACCCCACATATTCATGATCTGGCCTCAAATCAGGTAGGGCTACCCGCTGAACTTAAGCATATCAATAAGCGGAGGACTACGATGTGATGCTTGCACAAGTGATCCA	18_10_2019	8
GCAGTCGAACATGTAGCTGACTCAGGTCACCTTGGTCATTTAGAGGAAGTAAAAGTCATAACAAGGTTTCCGTAGGTGAACCTGCGGAAGGATCATTAATAATGCCCTCTGATGCAAATCATTGGGTTAGATCTGCTCTCTTCGCAAGAAGAGGGTTTCCATACACACCGTGAACTGTGGCTTCGGCCATCACAAACTGTTAGTAATGAATGTAATATCATAACAAAAACAAAACTTTTAACAACGGATCTCTTGGCTCTCGCATCGATGAAGAACGCAGCGAAATGCGATAAGTAATGTGAATTGCAGAATTCAGTGAATCATCGAATCTTTGAACGCACCTTGCGCCCTTTGGTATTCCGAAGGGCATGCCTGTTTGAGTGTCATGAAACCTCACCCCACTTGGGTTTTTGCCTGAGCGGTGGTGTATTGGGTGTTGCCTTGCTAAAGGCTCGCCTTAAAGACATAAGCACCTTGGATGTAATACGTTTCATCCTTCTGGGTGGCTGATAACCCCACATATTCATGATCTGGCCTCAAATCAGGTAGGGCTACCCGCTGAACTTAAGCATATCAATAAGCGGAGGACTACGATGTGATGCTTGCACAAGTGATCCA	7_2_2019	7
GCAGTCGAACATGTAGCTGACTCAGGTCACCTTGGTCATTTAGAGGAAGTAAAAGTCATAACAAGGTTTCCGTAGGTGAACCTGCGGAAGGATCATTAATAATGCCCTCTGATGCAAATCATTGGGTTAGATCTGCTCTCTTCGCAAGAAGAGGGTTTCCATACACACCGTGAACTGTGGCTTCGGCCATCACAAACTGTTAGTAATGAATGTAATATCATAACAAAAACAAAACTTTTAACAACGGATCTCTTGGCTCTCGCATCGATGAAGAACGCAGCGAAATGCGATAAGTAATGTGAATTGCAGAATTCAGTGAATCATCGAATCTTTGAACGCACCTTGCGCCCTTTGGTATTCCGAAGGGCATGCCTGTTTGAGTGTCATGAAACCTCACCCCACTTGGGTTTTTGCCTGAGCGGTGGTGTATTGGGTGTTGCCTTGCTAAAGGCTCGCCTTAAAGACATAAGCACCTTGGATGTAATACGTTTCATCCTTCTGGGTGGCTGATAACCCCACATATTCATGATCTGGCCTCAAATCAGGTAGGGCTACCCGCTGAACTTAAGCATATCAATAAGCGGAGGACTACGATGTGATGCTTGCACAAGTGATCCA	9_10_2021	9
GCAGTCGAACATGTAGCTGACTCAGGTCACCTTGGTCATTTAGAGGAAGTAAAAGTCATAACAAGGTTTCCGTAGGTGAACCTGCGGAAGGATCATTAATAATGCCCTCTGATGCAAATCATTGGGTTAGATCTGCTCTCTTCGCAAGAAGAGGGTTTCCATACACACCGTGAACTGTGGCTTCGGCCATCACAAACTGTTAGTAATGAATGTAATATCATAACAAAAACAAAACTTTTAACAACGGATCTCTTGGCTCTCGCATCGATGAAGAACGCAGCGAAATGCGATAAGTAATGTGAATTGCAGAATTCAGTGAATCATCGAATCTTTGAACGCACCTTGCGCCCTTTGGTATTCCGAAGGGCATGCCTGTTTGAGTGTCATGAAACCTCACCCCACTTGGGTTTTTGCCTGAGCGGTGGTGTATTGGGTGTTGCCTTGCTAAAGGCTCGCCTTAAAGACATAAGCACCTTGGATGTAATACGTTTCATCCTTCTGGGTGGCTGATAACCCCACATATTCATGATCTGGCCTCAAATCAGGTAGGGCTACCCGCTGAACTTAAGCATATCAATAAGCGGAGGACTACGATGTGATGCTTGCACAAGTGATCCA	9_13_2021	10
GCAGTCGAACATGTAGCTGACTCAGGTCACCTTGGTCATTTAGAGGAAGTAAAAGTCATAACAAGGTTTCCGTAGGTGAACCTGCGGAAGGATCATTAATAATGCTCTCTGGCTTCGGTCAGCTGAGTTCAATGAGTGCCTTCTCTTCGGAGTTGGCCATCCACACACACCGTGAACTGTGGCTTCGGCCATCACAAACTGTTAGTAATGAATGTAATATCATAACAAAAACAAAACTTTTAACAACGGATCTCTTGGCTCTCGCATCGATGAAGAACGCAGCGAAATGCGATAAGTAATGTGAATTGCAGAATTCAGTGAATCATCGAATCTTTGAACGCACCTTGCGCCCTTTGGTATTCCGAAGGGCATGCCTGTTTGAGTGTCATGAAACCTCACCCCACTTGGGTTTTTGCCTGAGCGGTGGTGTATTGGGTGTTGCCTTGCCAAAGGCTCGCCTTAAAAACATAAGCACCTTGGATGTAATACGTTTCATCCTTTCGGGTGGCTGATAACCCCACATATTCATGATCTGGCCTCAAATCAGGTAGGGCTACCCGCTGAACTTAAGCATATCAATAAGCGGAGGACTACGATGTGATGCTTGCACAAGTGATCCA	6_10_2019	114
GCAGTCGAACATGTAGCTGACTCAGGTCACCTTGGTCATTTAGAGGAAGTAAAAGTCATAACAAGGTTTCCGTAGGTGAACCTGCGGAAGGATCATTAATAGGTCTTCAAGTGGACATCACACTTGACCCACACACACCGTGAACCGTGGCTTCGGCCCAAACTATTTGTTGTAATGAATGTATTAGATCATAACAAAAAACAACTTTCAACAACGGATCTCTTGGCTCTCGCATCGATGAAGAACGCAGCGAAATGCGATAAGTAATGTGAATTGCAGAATTCAGTGAATCATCGAATCTTTGAACGCACCTTGCGCCCTCTGGTATTCCGGAGGGCATGCCTGTTTGAGTGTCATGAACACCTCACCCCCTCGGGTTTCCGATCGGGTGGACTTGGGCGCTGCCAGTAATGGCTCGCCTTAAATGCATTAGCGGTTGTTGACGTAATAAGTTTCGTCTGTATGCCGCTTAGAATCTCCTTCGGGATGTCTCTTGAGACAACTTCATGATCTGACCTCAAATCAGGTAGGACTACCCGCTGAACTTAAGCATATCAATAAGCGGAGGACTACGATGTGATGCTTGCACAAGTGATCCA	19_7_2019	55
GCAGTCGAACATGTAGCTGACTCAGGTCACCTTGGTCATTTAGAGGAAGTAAAAGTCATAACAAGGTTTCCGTAGGTGAACCTGCGGAAGGATCATTAATAGGTCTTCAAGTGGACATTACACTTGACCCACACACACTGTGAACCGTGGCTTCGGCCCAAACTATTTACTGTATTGAATGTATAACATAATAACAAAAAACAACTTTCAACAACGGATCTCTTGGCTCTCGCATCGATGAAGAACGCAGCGAAATGCGATAAGTAATGTGAATTGCAGAATTCAGTGAATCATCGAATCTTTGAACGCACCTTGCGCCCTCTGGTATTCCGGAGGGCATGCCTGTTTGAGTGTCATGAACACCTCACCCCCTCGGGTTTCCGATCGGGTGGATTTGGGCGTTGCCAGTCAAATGGCTCGCCTTAAATGCATTAGCGGCTGTTGACGTAATAAGTTTCGTCTGTATGCCGCTGACAATCTCCTTCGGGATGTCTCTGAGACAATTCATGATCTGACCTCAAATCAGGTAGGACTACCCGCTGAACTTAAGCATATCAATAAGCGGAGGACTACGATGTGATGCTTGCACAAGTGATCCA	3_12_2019	102
GCAGTCGAACATGTAGCTGACTCAGGTCACCTTGGTCATTTAGAGGAAGTAAAAGTCATAACAAGGTTTCCGTAGGTGAACCTGCGGAAGGATCATTAATAGTGCCCTCTGATGCAAATCATTGGGTTAGATCTGCTCTCTTCGCAAGAAGAGGGTTTCCATACACACCGTGAACTGTGGCTTCGGCCATCACAAACTGTTAGTAATGAATGTAATATCATAACAAAAACAAAACTTTTAACAACGGATCTCTTGGCTCTCGCATCGATGAAGAACGCAGCGAAATGCGATAAGTAATGTGAATTGCAGAATTCAGTGAATCATCGAATCTTTGAACGCACCTTGCGCCCTTTGGTATTCCGAAGGGCATGCCTGTTTGAGTGTCATGAAACCTCACCCCACTTGGGTTTTTGCCTGAGCGGTGGTGTATTGGGTGTTGCCTTGCTAAAGGCTCGCCTTAAAGACATAAGCACCTTGGATGTAATACGTTTCATCCTTCTGGGTGGCTGATAACCCCACATACTCATGATCTGGCCTCAAATCAGGTAGGGCTACCCGCTGAACTTAAGCATATCAATAAGCGGAGGACTACGATGTGATGCTTGCACAAGTGATCCA	15_11_2021	10
GCAGTCGAACATGTAGCTGACTCAGGTCACCTTGGTCATTTAGAGGAAGTAAAAGTCATAACAAGGTTTCCGTAGGTGAACCTGCGGAAGGATCATTAATAGTGCCCTCTGATGCAAATCATTGGGTTAGATCTGCTCTCTTCGCAAGAAGAGGGTTTCCATACACACCGTGAACTGTGGCTTCGGCCATCACAAACTGTTAGTAATGAATGTAATATCATAACAAAAACAAAACTTTTAACAACGGATCTCTTGGCTCTCGCATCGATGAAGAACGCAGCGAAATGCGATAAGTAATGTGAATTGCAGAATTCAGTGAATCATCGAATCTTTGAACGCACCTTGCGCCCTTTGGTATTCCGAAGGGCATGCCTGTTTGAGTGTCATGAAACCTCACCCCACTTGGGTTTTTGCCTGAGCGGTGGTGTATTGGGTGTTGCCTTGCTAAAGGCTCGCCTTAAAGACATAAGCACCTTGGATGTAATACGTTTCATCCTTCTGGGTGGCTGATAACCCCACATACTCATGATCTGGCCTCAAATCAGGTAGGGCTACCCGCTGAACTTAAGCATATCAATAAGCGGAGGACTACGATGTGATGCTTGCACAAGTGATCCA	15_13_2021	7
GCAGTCGAACATGTAGCTGACTCAGGTCACCTTGGTCATTTAGAGGAAGTAAAAGTCATAACAAGGTTTCCGTAGGTGAACCTGCGGAAGGATCATTAATAGTGCCCTCTGATGCAAATCATTGGGTTAGATCTGCTCTCTTCGCAAGAAGAGGGTTTCCATACACACCGTGAACTGTGGCTTCGGCCATCACAAACTGTTAGTAATGAATGTAATATCATAACAAAAACAAAACTTTTAACAACGGATCTCTTGGCTCTCGCATCGATGAAGAACGCAGCGAAATGCGATAAGTAATGTGAATTGCAGAATTCAGTGAATCATCGAATCTTTGAACGCACCTTGCGCCCTTTGGTATTCCGAAGGGCATGCCTGTTTGAGTGTCATGAAACCTCACCCCACTTGGGTTTTTGCCTGAGCGGTGGTGTATTGGGTGTTGCCTTGCTAAAGGCTCGCCTTAAAGACATAAGCACCTTGGATGTAATACGTTTCATCCTTCTGGGTGGCTGATAACCCCACATACTCATGATCTGGCCTCAAATCAGGTAGGGCTACCCGCTGAACTTAAGCATATCAATAAGCGGAGGACTACGATGTGATGCTTGCACAAGTGATCCA	8_11_2021	128
GCAGTCGAACATGTAGCTGACTCAGGTCACCTTGGTCATTTAGAGGAAGTAAAAGTCATAACAAGGTTTCCGTAGGTGAACCTGCGGAAGGATCATTAATAGTGCCCTCTGATGCAAATCATTGGGTTAGATCTGCTCTCTTCGCAAGAAGAGGGTTTCCATACACACCGTGAACTGTGGCTTCGGCCATCACAAACTGTTAGTAATGAATGTAATATCATAACAAAAACAAAACTTTTAACAACGGATCTCTTGGCTCTCGCATCGATGAAGAACGCAGCGAAATGCGATAAGTAATGTGAATTGCAGAATTCAGTGAATCATCGAATCTTTGAACGCACCTTGCGCCCTTTGGTATTCCGAAGGGCATGCCTGTTTGAGTGTCATGAAACCTCACCCCACTTGGGTTTTTGCCTGAGCGGTGGTGTATTGGGTGTTGCCTTGCTAAAGGCTCGCCTTAAAGACATAAGCACCTTGGATGTAATACGTTTCATCCTTCTGGGTGGCTGATAACCCCACATATTCATGATCTGGCCTCAAATCAGGTAGGGCTACCCGCTGAACTTAAGCATATCAATAAGCGGAGGACTACGATGTGATGCTTGCACAAGTGATCCA	10_14_2019	14
GCAGTCGAACATGTAGCTGACTCAGGTCACCTTGGTCATTTAGAGGAAGTAAAAGTCATAACAAGGTTTCCGTAGGTGAACCTGCGGAAGGATCATTAATAGTGCCCTCTGATGCAAATCATTGGGTTAGATCTGCTCTCTTCGCAAGAAGAGGGTTTCCATACACACCGTGAACTGTGGCTTCGGCCATCACAAACTGTTAGTAATGAATGTAATATCATAACAAAAACAAAACTTTTAACAACGGATCTCTTGGCTCTCGCATCGATGAAGAACGCAGCGAAATGCGATAAGTAATGTGAATTGCAGAATTCAGTGAATCATCGAATCTTTGAACGCACCTTGCGCCCTTTGGTATTCCGAAGGGCATGCCTGTTTGAGTGTCATGAAACCTCACCCCACTTGGGTTTTTGCCTGAGCGGTGGTGTATTGGGTGTTGCCTTGCTAAAGGCTCGCCTTAAAGACATAAGCACCTTGGATGTAATACGTTTCATCCTTCTGGGTGGCTGATAACCCCACATATTCATGATCTGGCCTCAAATCAGGTAGGGCTACCCGCTGAACTTAAGCATATCAATAAGCGGAGGACTACGATGTGATGCTTGCACAAGTGATCCA	10_2_2021	8
GCAGTCGAACATGTAGCTGACTCAGGTCACCTTGGTCATTTAGAGGAAGTAAAAGTCATAACAAGGTTTCCGTAGGTGAACCTGCGGAAGGATCATTAATAGTGCCCTCTGATGCAAATCATTGGGTTAGATCTGCTCTCTTCGCAAGAAGAGGGTTTCCATACACACCGTGAACTGTGGCTTCGGCCATCACAAACTGTTAGTAATGAATGTAATATCATAACAAAAACAAAACTTTTAACAACGGATCTCTTGGCTCTCGCATCGATGAAGAACGCAGCGAAATGCGATAAGTAATGTGAATTGCAGAATTCAGTGAATCATCGAATCTTTGAACGCACCTTGCGCCCTTTGGTATTCCGAAGGGCATGCCTGTTTGAGTGTCATGAAACCTCACCCCACTTGGGTTTTTGCCTGAGCGGTGGTGTATTGGGTGTTGCCTTGCTAAAGGCTCGCCTTAAAGACATAAGCACCTTGGATGTAATACGTTTCATCCTTCTGGGTGGCTGATAACCCCACATATTCATGATCTGGCCTCAAATCAGGTAGGGCTACCCGCTGAACTTAAGCATATCAATAAGCGGAGGACTACGATGTGATGCTTGCACAAGTGATCCA	10_3_2019	31
GCAGTCGAACATGTAGCTGACTCAGGTCACCTTGGTCATTTAGAGGAAGTAAAAGTCATAACAAGGTTTCCGTAGGTGAACCTGCGGAAGGATCATTAATAGTGCCCTCTGATGCAAATCATTGGGTTAGATCTGCTCTCTTCGCAAGAAGAGGGTTTCCATACACACCGTGAACTGTGGCTTCGGCCATCACAAACTGTTAGTAATGAATGTAATATCATAACAAAAACAAAACTTTTAACAACGGATCTCTTGGCTCTCGCATCGATGAAGAACGCAGCGAAATGCGATAAGTAATGTGAATTGCAGAATTCAGTGAATCATCGAATCTTTGAACGCACCTTGCGCCCTTTGGTATTCCGAAGGGCATGCCTGTTTGAGTGTCATGAAACCTCACCCCACTTGGGTTTTTGCCTGAGCGGTGGTGTATTGGGTGTTGCCTTGCTAAAGGCTCGCCTTAAAGACATAAGCACCTTGGATGTAATACGTTTCATCCTTCTGGGTGGCTGATAACCCCACATATTCATGATCTGGCCTCAAATCAGGTAGGGCTACCCGCTGAACTTAAGCATATCAATAAGCGGAGGACTACGATGTGATGCTTGCACAAGTGATCCA	10_5_2021	9
GCAGTCGAACATGTAGCTGACTCAGGTCACCTTGGTCATTTAGAGGAAGTAAAAGTCATAACAAGGTTTCCGTAGGTGAACCTGCGGAAGGATCATTAATAGTGCCCTCTGATGCAAATCATTGGGTTAGATCTGCTCTCTTCGCAAGAAGAGGGTTTCCATACACACCGTGAACTGTGGCTTCGGCCATCACAAACTGTTAGTAATGAATGTAATATCATAACAAAAACAAAACTTTTAACAACGGATCTCTTGGCTCTCGCATCGATGAAGAACGCAGCGAAATGCGATAAGTAATGTGAATTGCAGAATTCAGTGAATCATCGAATCTTTGAACGCACCTTGCGCCCTTTGGTATTCCGAAGGGCATGCCTGTTTGAGTGTCATGAAACCTCACCCCACTTGGGTTTTTGCCTGAGCGGTGGTGTATTGGGTGTTGCCTTGCTAAAGGCTCGCCTTAAAGACATAAGCACCTTGGATGTAATACGTTTCATCCTTCTGGGTGGCTGATAACCCCACATATTCATGATCTGGCCTCAAATCAGGTAGGGCTACCCGCTGAACTTAAGCATATCAATAAGCGGAGGACTACGATGTGATGCTTGCACAAGTGATCCA	10_6_2021	38
GCAGTCGAACATGTAGCTGACTCAGGTCACCTTGGTCATTTAGAGGAAGTAAAAGTCATAACAAGGTTTCCGTAGGTGAACCTGCGGAAGGATCATTAATAGTGCCCTCTGATGCAAATCATTGGGTTAGATCTGCTCTCTTCGCAAGAAGAGGGTTTCCATACACACCGTGAACTGTGGCTTCGGCCATCACAAACTGTTAGTAATGAATGTAATATCATAACAAAAACAAAACTTTTAACAACGGATCTCTTGGCTCTCGCATCGATGAAGAACGCAGCGAAATGCGATAAGTAATGTGAATTGCAGAATTCAGTGAATCATCGAATCTTTGAACGCACCTTGCGCCCTTTGGTATTCCGAAGGGCATGCCTGTTTGAGTGTCATGAAACCTCACCCCACTTGGGTTTTTGCCTGAGCGGTGGTGTATTGGGTGTTGCCTTGCTAAAGGCTCGCCTTAAAGACATAAGCACCTTGGATGTAATACGTTTCATCCTTCTGGGTGGCTGATAACCCCACATATTCATGATCTGGCCTCAAATCAGGTAGGGCTACCCGCTGAACTTAAGCATATCAATAAGCGGAGGACTACGATGTGATGCTTGCACAAGTGATCCA	10_8_2019	9
GCAGTCGAACATGTAGCTGACTCAGGTCACCTTGGTCATTTAGAGGAAGTAAAAGTCATAACAAGGTTTCCGTAGGTGAACCTGCGGAAGGATCATTAATAGTGCCCTCTGATGCAAATCATTGGGTTAGATCTGCTCTCTTCGCAAGAAGAGGGTTTCCATACACACCGTGAACTGTGGCTTCGGCCATCACAAACTGTTAGTAATGAATGTAATATCATAACAAAAACAAAACTTTTAACAACGGATCTCTTGGCTCTCGCATCGATGAAGAACGCAGCGAAATGCGATAAGTAATGTGAATTGCAGAATTCAGTGAATCATCGAATCTTTGAACGCACCTTGCGCCCTTTGGTATTCCGAAGGGCATGCCTGTTTGAGTGTCATGAAACCTCACCCCACTTGGGTTTTTGCCTGAGCGGTGGTGTATTGGGTGTTGCCTTGCTAAAGGCTCGCCTTAAAGACATAAGCACCTTGGATGTAATACGTTTCATCCTTCTGGGTGGCTGATAACCCCACATATTCATGATCTGGCCTCAAATCAGGTAGGGCTACCCGCTGAACTTAAGCATATCAATAAGCGGAGGACTACGATGTGATGCTTGCACAAGTGATCCA	10_8_2021	30
GCAGTCGAACATGTAGCTGACTCAGGTCACCTTGGTCATTTAGAGGAAGTAAAAGTCATAACAAGGTTTCCGTAGGTGAACCTGCGGAAGGATCATTAATAGTGCCCTCTGATGCAAATCATTGGGTTAGATCTGCTCTCTTCGCAAGAAGAGGGTTTCCATACACACCGTGAACTGTGGCTTCGGCCATCACAAACTGTTAGTAATGAATGTAATATCATAACAAAAACAAAACTTTTAACAACGGATCTCTTGGCTCTCGCATCGATGAAGAACGCAGCGAAATGCGATAAGTAATGTGAATTGCAGAATTCAGTGAATCATCGAATCTTTGAACGCACCTTGCGCCCTTTGGTATTCCGAAGGGCATGCCTGTTTGAGTGTCATGAAACCTCACCCCACTTGGGTTTTTGCCTGAGCGGTGGTGTATTGGGTGTTGCCTTGCTAAAGGCTCGCCTTAAAGACATAAGCACCTTGGATGTAATACGTTTCATCCTTCTGGGTGGCTGATAACCCCACATATTCATGATCTGGCCTCAAATCAGGTAGGGCTACCCGCTGAACTTAAGCATATCAATAAGCGGAGGACTACGATGTGATGCTTGCACAAGTGATCCA	11_13_2019	72
GCAGTCGAACATGTAGCTGACTCAGGTCACCTTGGTCATTTAGAGGAAGTAAAAGTCATAACAAGGTTTCCGTAGGTGAACCTGCGGAAGGATCATTAATAGTGCCCTCTGATGCAAATCATTGGGTTAGATCTGCTCTCTTCGCAAGAAGAGGGTTTCCATACACACCGTGAACTGTGGCTTCGGCCATCACAAACTGTTAGTAATGAATGTAATATCATAACAAAAACAAAACTTTTAACAACGGATCTCTTGGCTCTCGCATCGATGAAGAACGCAGCGAAATGCGATAAGTAATGTGAATTGCAGAATTCAGTGAATCATCGAATCTTTGAACGCACCTTGCGCCCTTTGGTATTCCGAAGGGCATGCCTGTTTGAGTGTCATGAAACCTCACCCCACTTGGGTTTTTGCCTGAGCGGTGGTGTATTGGGTGTTGCCTTGCTAAAGGCTCGCCTTAAAGACATAAGCACCTTGGATGTAATACGTTTCATCCTTCTGGGTGGCTGATAACCCCACATATTCATGATCTGGCCTCAAATCAGGTAGGGCTACCCGCTGAACTTAAGCATATCAATAAGCGGAGGACTACGATGTGATGCTTGCACAAGTGATCCA	12_13_2019	2
GCAGTCGAACATGTAGCTGACTCAGGTCACCTTGGTCATTTAGAGGAAGTAAAAGTCATAACAAGGTTTCCGTAGGTGAACCTGCGGAAGGATCATTAATAGTGCCCTCTGATGCAAATCATTGGGTTAGATCTGCTCTCTTCGCAAGAAGAGGGTTTCCATACACACCGTGAACTGTGGCTTCGGCCATCACAAACTGTTAGTAATGAATGTAATATCATAACAAAAACAAAACTTTTAACAACGGATCTCTTGGCTCTCGCATCGATGAAGAACGCAGCGAAATGCGATAAGTAATGTGAATTGCAGAATTCAGTGAATCATCGAATCTTTGAACGCACCTTGCGCCCTTTGGTATTCCGAAGGGCATGCCTGTTTGAGTGTCATGAAACCTCACCCCACTTGGGTTTTTGCCTGAGCGGTGGTGTATTGGGTGTTGCCTTGCTAAAGGCTCGCCTTAAAGACATAAGCACCTTGGATGTAATACGTTTCATCCTTCTGGGTGGCTGATAACCCCACATATTCATGATCTGGCCTCAAATCAGGTAGGGCTACCCGCTGAACTTAAGCATATCAATAAGCGGAGGACTACGATGTGATGCTTGCACAAGTGATCCA	14_14_2021	78
GCAGTCGAACATGTAGCTGACTCAGGTCACCTTGGTCATTTAGAGGAAGTAAAAGTCATAACAAGGTTTCCGTAGGTGAACCTGCGGAAGGATCATTAATAGTGCCCTCTGATGCAAATCATTGGGTTAGATCTGCTCTCTTCGCAAGAAGAGGGTTTCCATACACACCGTGAACTGTGGCTTCGGCCATCACAAACTGTTAGTAATGAATGTAATATCATAACAAAAACAAAACTTTTAACAACGGATCTCTTGGCTCTCGCATCGATGAAGAACGCAGCGAAATGCGATAAGTAATGTGAATTGCAGAATTCAGTGAATCATCGAATCTTTGAACGCACCTTGCGCCCTTTGGTATTCCGAAGGGCATGCCTGTTTGAGTGTCATGAAACCTCACCCCACTTGGGTTTTTGCCTGAGCGGTGGTGTATTGGGTGTTGCCTTGCTAAAGGCTCGCCTTAAAGACATAAGCACCTTGGATGTAATACGTTTCATCCTTCTGGGTGGCTGATAACCCCACATATTCATGATCTGGCCTCAAATCAGGTAGGGCTACCCGCTGAACTTAAGCATATCAATAAGCGGAGGACTACGATGTGATGCTTGCACAAGTGATCCA	17_11_2019	13
GCAGTCGAACATGTAGCTGACTCAGGTCACCTTGGTCATTTAGAGGAAGTAAAAGTCATAACAAGGTTTCCGTAGGTGAACCTGCGGAAGGATCATTAATAGTGCCCTCTGATGCAAATCATTGGGTTAGATCTGCTCTCTTCGCAAGAAGAGGGTTTCCATACACACCGTGAACTGTGGCTTCGGCCATCACAAACTGTTAGTAATGAATGTAATATCATAACAAAAACAAAACTTTTAACAACGGATCTCTTGGCTCTCGCATCGATGAAGAACGCAGCGAAATGCGATAAGTAATGTGAATTGCAGAATTCAGTGAATCATCGAATCTTTGAACGCACCTTGCGCCCTTTGGTATTCCGAAGGGCATGCCTGTTTGAGTGTCATGAAACCTCACCCCACTTGGGTTTTTGCCTGAGCGGTGGTGTATTGGGTGTTGCCTTGCTAAAGGCTCGCCTTAAAGACATAAGCACCTTGGATGTAATACGTTTCATCCTTCTGGGTGGCTGATAACCCCACATATTCATGATCTGGCCTCAAATCAGGTAGGGCTACCCGCTGAACTTAAGCATATCAATAAGCGGAGGACTACGATGTGATGCTTGCACAAGTGATCCA	18_14_2021	43
GCAGTCGAACATGTAGCTGACTCAGGTCACCTTGGTCATTTAGAGGAAGTAAAAGTCATAACAAGGTTTCCGTAGGTGAACCTGCGGAAGGATCATTAATAGTGCCCTCTGATGCAAATCATTGGGTTAGATCTGCTCTCTTCGCAAGAAGAGGGTTTCCATACACACCGTGAACTGTGGCTTCGGCCATCACAAACTGTTAGTAATGAATGTAATATCATAACAAAAACAAAACTTTTAACAACGGATCTCTTGGCTCTCGCATCGATGAAGAACGCAGCGAAATGCGATAAGTAATGTGAATTGCAGAATTCAGTGAATCATCGAATCTTTGAACGCACCTTGCGCCCTTTGGTATTCCGAAGGGCATGCCTGTTTGAGTGTCATGAAACCTCACCCCACTTGGGTTTTTGCCTGAGCGGTGGTGTATTGGGTGTTGCCTTGCTAAAGGCTCGCCTTAAAGACATAAGCACCTTGGATGTAATACGTTTCATCCTTCTGGGTGGCTGATAACCCCACATATTCATGATCTGGCCTCAAATCAGGTAGGGCTACCCGCTGAACTTAAGCATATCAATAAGCGGAGGACTACGATGTGATGCTTGCACAAGTGATCCA	1_15_2021	4
GCAGTCGAACATGTAGCTGACTCAGGTCACCTTGGTCATTTAGAGGAAGTAAAAGTCATAACAAGGTTTCCGTAGGTGAACCTGCGGAAGGATCATTAATAGTGCCCTCTGATGCAAATCATTGGGTTAGATCTGCTCTCTTCGCAAGAAGAGGGTTTCCATACACACCGTGAACTGTGGCTTCGGCCATCACAAACTGTTAGTAATGAATGTAATATCATAACAAAAACAAAACTTTTAACAACGGATCTCTTGGCTCTCGCATCGATGAAGAACGCAGCGAAATGCGATAAGTAATGTGAATTGCAGAATTCAGTGAATCATCGAATCTTTGAACGCACCTTGCGCCCTTTGGTATTCCGAAGGGCATGCCTGTTTGAGTGTCATGAAACCTCACCCCACTTGGGTTTTTGCCTGAGCGGTGGTGTATTGGGTGTTGCCTTGCTAAAGGCTCGCCTTAAAGACATAAGCACCTTGGATGTAATACGTTTCATCCTTCTGGGTGGCTGATAACCCCACATATTCATGATCTGGCCTCAAATCAGGTAGGGCTACCCGCTGAACTTAAGCATATCAATAAGCGGAGGACTACGATGTGATGCTTGCACAAGTGATCCA	2_10_2021	8
GCAGTCGAACATGTAGCTGACTCAGGTCACCTTGGTCATTTAGAGGAAGTAAAAGTCATAACAAGGTTTCCGTAGGTGAACCTGCGGAAGGATCATTAATAGTGCCCTCTGATGCAAATCATTGGGTTAGATCTGCTCTCTTCGCAAGAAGAGGGTTTCCATACACACCGTGAACTGTGGCTTCGGCCATCACAAACTGTTAGTAATGAATGTAATATCATAACAAAAACAAAACTTTTAACAACGGATCTCTTGGCTCTCGCATCGATGAAGAACGCAGCGAAATGCGATAAGTAATGTGAATTGCAGAATTCAGTGAATCATCGAATCTTTGAACGCACCTTGCGCCCTTTGGTATTCCGAAGGGCATGCCTGTTTGAGTGTCATGAAACCTCACCCCACTTGGGTTTTTGCCTGAGCGGTGGTGTATTGGGTGTTGCCTTGCTAAAGGCTCGCCTTAAAGACATAAGCACCTTGGATGTAATACGTTTCATCCTTCTGGGTGGCTGATAACCCCACATATTCATGATCTGGCCTCAAATCAGGTAGGGCTACCCGCTGAACTTAAGCATATCAATAAGCGGAGGACTACGATGTGATGCTTGCACAAGTGATCCA	2_11_2021	93
GCAGTCGAACATGTAGCTGACTCAGGTCACCTTGGTCATTTAGAGGAAGTAAAAGTCATAACAAGGTTTCCGTAGGTGAACCTGCGGAAGGATCATTAATAGTGCCCTCTGATGCAAATCATTGGGTTAGATCTGCTCTCTTCGCAAGAAGAGGGTTTCCATACACACCGTGAACTGTGGCTTCGGCCATCACAAACTGTTAGTAATGAATGTAATATCATAACAAAAACAAAACTTTTAACAACGGATCTCTTGGCTCTCGCATCGATGAAGAACGCAGCGAAATGCGATAAGTAATGTGAATTGCAGAATTCAGTGAATCATCGAATCTTTGAACGCACCTTGCGCCCTTTGGTATTCCGAAGGGCATGCCTGTTTGAGTGTCATGAAACCTCACCCCACTTGGGTTTTTGCCTGAGCGGTGGTGTATTGGGTGTTGCCTTGCTAAAGGCTCGCCTTAAAGACATAAGCACCTTGGATGTAATACGTTTCATCCTTCTGGGTGGCTGATAACCCCACATATTCATGATCTGGCCTCAAATCAGGTAGGGCTACCCGCTGAACTTAAGCATATCAATAAGCGGAGGACTACGATGTGATGCTTGCACAAGTGATCCA	2_13_2021	15
GCAGTCGAACATGTAGCTGACTCAGGTCACCTTGGTCATTTAGAGGAAGTAAAAGTCATAACAAGGTTTCCGTAGGTGAACCTGCGGAAGGATCATTAATAGTGCCCTCTGATGCAAATCATTGGGTTAGATCTGCTCTCTTCGCAAGAAGAGGGTTTCCATACACACCGTGAACTGTGGCTTCGGCCATCACAAACTGTTAGTAATGAATGTAATATCATAACAAAAACAAAACTTTTAACAACGGATCTCTTGGCTCTCGCATCGATGAAGAACGCAGCGAAATGCGATAAGTAATGTGAATTGCAGAATTCAGTGAATCATCGAATCTTTGAACGCACCTTGCGCCCTTTGGTATTCCGAAGGGCATGCCTGTTTGAGTGTCATGAAACCTCACCCCACTTGGGTTTTTGCCTGAGCGGTGGTGTATTGGGTGTTGCCTTGCTAAAGGCTCGCCTTAAAGACATAAGCACCTTGGATGTAATACGTTTCATCCTTCTGGGTGGCTGATAACCCCACATATTCATGATCTGGCCTCAAATCAGGTAGGGCTACCCGCTGAACTTAAGCATATCAATAAGCGGAGGACTACGATGTGATGCTTGCACAAGTGATCCA	2_15_2021	5
GCAGTCGAACATGTAGCTGACTCAGGTCACCTTGGTCATTTAGAGGAAGTAAAAGTCATAACAAGGTTTCCGTAGGTGAACCTGCGGAAGGATCATTAATAGTGCCCTCTGATGCAAATCATTGGGTTAGATCTGCTCTCTTCGCAAGAAGAGGGTTTCCATACACACCGTGAACTGTGGCTTCGGCCATCACAAACTGTTAGTAATGAATGTAATATCATAACAAAAACAAAACTTTTAACAACGGATCTCTTGGCTCTCGCATCGATGAAGAACGCAGCGAAATGCGATAAGTAATGTGAATTGCAGAATTCAGTGAATCATCGAATCTTTGAACGCACCTTGCGCCCTTTGGTATTCCGAAGGGCATGCCTGTTTGAGTGTCATGAAACCTCACCCCACTTGGGTTTTTGCCTGAGCGGTGGTGTATTGGGTGTTGCCTTGCTAAAGGCTCGCCTTAAAGACATAAGCACCTTGGATGTAATACGTTTCATCCTTCTGGGTGGCTGATAACCCCACATATTCATGATCTGGCCTCAAATCAGGTAGGGCTACCCGCTGAACTTAAGCATATCAATAAGCGGAGGACTACGATGTGATGCTTGCACAAGTGATCCA	2_8_2019	3
GCAGTCGAACATGTAGCTGACTCAGGTCACCTTGGTCATTTAGAGGAAGTAAAAGTCATAACAAGGTTTCCGTAGGTGAACCTGCGGAAGGATCATTAATAGTGCCCTCTGATGCAAATCATTGGGTTAGATCTGCTCTCTTCGCAAGAAGAGGGTTTCCATACACACCGTGAACTGTGGCTTCGGCCATCACAAACTGTTAGTAATGAATGTAATATCATAACAAAAACAAAACTTTTAACAACGGATCTCTTGGCTCTCGCATCGATGAAGAACGCAGCGAAATGCGATAAGTAATGTGAATTGCAGAATTCAGTGAATCATCGAATCTTTGAACGCACCTTGCGCCCTTTGGTATTCCGAAGGGCATGCCTGTTTGAGTGTCATGAAACCTCACCCCACTTGGGTTTTTGCCTGAGCGGTGGTGTATTGGGTGTTGCCTTGCTAAAGGCTCGCCTTAAAGACATAAGCACCTTGGATGTAATACGTTTCATCCTTCTGGGTGGCTGATAACCCCACATATTCATGATCTGGCCTCAAATCAGGTAGGGCTACCCGCTGAACTTAAGCATATCAATAAGCGGAGGACTACGATGTGATGCTTGCACAAGTGATCCA	3_6_2019	2
GCAGTCGAACATGTAGCTGACTCAGGTCACCTTGGTCATTTAGAGGAAGTAAAAGTCATAACAAGGTTTCCGTAGGTGAACCTGCGGAAGGATCATTAATAGTGCCCTCTGATGCAAATCATTGGGTTAGATCTGCTCTCTTCGCAAGAAGAGGGTTTCCATACACACCGTGAACTGTGGCTTCGGCCATCACAAACTGTTAGTAATGAATGTAATATCATAACAAAAACAAAACTTTTAACAACGGATCTCTTGGCTCTCGCATCGATGAAGAACGCAGCGAAATGCGATAAGTAATGTGAATTGCAGAATTCAGTGAATCATCGAATCTTTGAACGCACCTTGCGCCCTTTGGTATTCCGAAGGGCATGCCTGTTTGAGTGTCATGAAACCTCACCCCACTTGGGTTTTTGCCTGAGCGGTGGTGTATTGGGTGTTGCCTTGCTAAAGGCTCGCCTTAAAGACATAAGCACCTTGGATGTAATACGTTTCATCCTTCTGGGTGGCTGATAACCCCACATATTCATGATCTGGCCTCAAATCAGGTAGGGCTACCCGCTGAACTTAAGCATATCAATAAGCGGAGGACTACGATGTGATGCTTGCACAAGTGATCCA	3_9_2019	7
GCAGTCGAACATGTAGCTGACTCAGGTCACCTTGGTCATTTAGAGGAAGTAAAAGTCATAACAAGGTTTCCGTAGGTGAACCTGCGGAAGGATCATTAATAGTGCCCTCTGATGCAAATCATTGGGTTAGATCTGCTCTCTTCGCAAGAAGAGGGTTTCCATACACACCGTGAACTGTGGCTTCGGCCATCACAAACTGTTAGTAATGAATGTAATATCATAACAAAAACAAAACTTTTAACAACGGATCTCTTGGCTCTCGCATCGATGAAGAACGCAGCGAAATGCGATAAGTAATGTGAATTGCAGAATTCAGTGAATCATCGAATCTTTGAACGCACCTTGCGCCCTTTGGTATTCCGAAGGGCATGCCTGTTTGAGTGTCATGAAACCTCACCCCACTTGGGTTTTTGCCTGAGCGGTGGTGTATTGGGTGTTGCCTTGCTAAAGGCTCGCCTTAAAGACATAAGCACCTTGGATGTAATACGTTTCATCCTTCTGGGTGGCTGATAACCCCACATATTCATGATCTGGCCTCAAATCAGGTAGGGCTACCCGCTGAACTTAAGCATATCAATAAGCGGAGGACTACGATGTGATGCTTGCACAAGTGATCCA	5_10_2021	5
GCAGTCGAACATGTAGCTGACTCAGGTCACCTTGGTCATTTAGAGGAAGTAAAAGTCATAACAAGGTTTCCGTAGGTGAACCTGCGGAAGGATCATTAATAGTGCCCTCTGATGCAAATCATTGGGTTAGATCTGCTCTCTTCGCAAGAAGAGGGTTTCCATACACACCGTGAACTGTGGCTTCGGCCATCACAAACTGTTAGTAATGAATGTAATATCATAACAAAAACAAAACTTTTAACAACGGATCTCTTGGCTCTCGCATCGATGAAGAACGCAGCGAAATGCGATAAGTAATGTGAATTGCAGAATTCAGTGAATCATCGAATCTTTGAACGCACCTTGCGCCCTTTGGTATTCCGAAGGGCATGCCTGTTTGAGTGTCATGAAACCTCACCCCACTTGGGTTTTTGCCTGAGCGGTGGTGTATTGGGTGTTGCCTTGCTAAAGGCTCGCCTTAAAGACATAAGCACCTTGGATGTAATACGTTTCATCCTTCTGGGTGGCTGATAACCCCACATATTCATGATCTGGCCTCAAATCAGGTAGGGCTACCCGCTGAACTTAAGCATATCAATAAGCGGAGGACTACGATGTGATGCTTGCACAAGTGATCCA	5_2_2021	43
GCAGTCGAACATGTAGCTGACTCAGGTCACCTTGGTCATTTAGAGGAAGTAAAAGTCATAACAAGGTTTCCGTAGGTGAACCTGCGGAAGGATCATTAATAGTGCCCTCTGATGCAAATCATTGGGTTAGATCTGCTCTCTTCGCAAGAAGAGGGTTTCCATACACACCGTGAACTGTGGCTTCGGCCATCACAAACTGTTAGTAATGAATGTAATATCATAACAAAAACAAAACTTTTAACAACGGATCTCTTGGCTCTCGCATCGATGAAGAACGCAGCGAAATGCGATAAGTAATGTGAATTGCAGAATTCAGTGAATCATCGAATCTTTGAACGCACCTTGCGCCCTTTGGTATTCCGAAGGGCATGCCTGTTTGAGTGTCATGAAACCTCACCCCACTTGGGTTTTTGCCTGAGCGGTGGTGTATTGGGTGTTGCCTTGCTAAAGGCTCGCCTTAAAGACATAAGCACCTTGGATGTAATACGTTTCATCCTTCTGGGTGGCTGATAACCCCACATATTCATGATCTGGCCTCAAATCAGGTAGGGCTACCCGCTGAACTTAAGCATATCAATAAGCGGAGGACTACGATGTGATGCTTGCACAAGTGATCCA	5_4_2021	9
GCAGTCGAACATGTAGCTGACTCAGGTCACCTTGGTCATTTAGAGGAAGTAAAAGTCATAACAAGGTTTCCGTAGGTGAACCTGCGGAAGGATCATTAATAGTGCCCTCTGATGCAAATCATTGGGTTAGATCTGCTCTCTTCGCAAGAAGAGGGTTTCCATACACACCGTGAACTGTGGCTTCGGCCATCACAAACTGTTAGTAATGAATGTAATATCATAACAAAAACAAAACTTTTAACAACGGATCTCTTGGCTCTCGCATCGATGAAGAACGCAGCGAAATGCGATAAGTAATGTGAATTGCAGAATTCAGTGAATCATCGAATCTTTGAACGCACCTTGCGCCCTTTGGTATTCCGAAGGGCATGCCTGTTTGAGTGTCATGAAACCTCACCCCACTTGGGTTTTTGCCTGAGCGGTGGTGTATTGGGTGTTGCCTTGCTAAAGGCTCGCCTTAAAGACATAAGCACCTTGGATGTAATACGTTTCATCCTTCTGGGTGGCTGATAACCCCACATATTCATGATCTGGCCTCAAATCAGGTAGGGCTACCCGCTGAACTTAAGCATATCAATAAGCGGAGGACTACGATGTGATGCTTGCACAAGTGATCCA	6_10_2019	68
GCAGTCGAACATGTAGCTGACTCAGGTCACCTTGGTCATTTAGAGGAAGTAAAAGTCATAACAAGGTTTCCGTAGGTGAACCTGCGGAAGGATCATTAATAGTGCCCTCTGATGCAAATCATTGGGTTAGATCTGCTCTCTTCGCAAGAAGAGGGTTTCCATACACACCGTGAACTGTGGCTTCGGCCATCACAAACTGTTAGTAATGAATGTAATATCATAACAAAAACAAAACTTTTAACAACGGATCTCTTGGCTCTCGCATCGATGAAGAACGCAGCGAAATGCGATAAGTAATGTGAATTGCAGAATTCAGTGAATCATCGAATCTTTGAACGCACCTTGCGCCCTTTGGTATTCCGAAGGGCATGCCTGTTTGAGTGTCATGAAACCTCACCCCACTTGGGTTTTTGCCTGAGCGGTGGTGTATTGGGTGTTGCCTTGCTAAAGGCTCGCCTTAAAGACATAAGCACCTTGGATGTAATACGTTTCATCCTTCTGGGTGGCTGATAACCCCACATATTCATGATCTGGCCTCAAATCAGGTAGGGCTACCCGCTGAACTTAAGCATATCAATAAGCGGAGGACTACGATGTGATGCTTGCACAAGTGATCCA	6_15_2019	5
GCAGTCGAACATGTAGCTGACTCAGGTCACCTTGGTCATTTAGAGGAAGTAAAAGTCATAACAAGGTTTCCGTAGGTGAACCTGCGGAAGGATCATTAATAGTGCCCTCTGATGCAAATCATTGGGTTAGATCTGCTCTCTTCGCAAGAAGAGGGTTTCCATACACACCGTGAACTGTGGCTTCGGCCATCACAAACTGTTAGTAATGAATGTAATATCATAACAAAAACAAAACTTTTAACAACGGATCTCTTGGCTCTCGCATCGATGAAGAACGCAGCGAAATGCGATAAGTAATGTGAATTGCAGAATTCAGTGAATCATCGAATCTTTGAACGCACCTTGCGCCCTTTGGTATTCCGAAGGGCATGCCTGTTTGAGTGTCATGAAACCTCACCCCACTTGGGTTTTTGCCTGAGCGGTGGTGTATTGGGTGTTGCCTTGCTAAAGGCTCGCCTTAAAGACATAAGCACCTTGGATGTAATACGTTTCATCCTTCTGGGTGGCTGATAACCCCACATATTCATGATCTGGCCTCAAATCAGGTAGGGCTACCCGCTGAACTTAAGCATATCAATAAGCGGAGGACTACGATGTGATGCTTGCACAAGTGATCCA	6_8_2021	7
GCAGTCGAACATGTAGCTGACTCAGGTCACCTTGGTCATTTAGAGGAAGTAAAAGTCATAACAAGGTTTCCGTAGGTGAACCTGCGGAAGGATCATTAATAGTGCCCTCTGATGCAAATCATTGGGTTAGATCTGCTCTCTTCGCAAGAAGAGGGTTTCCATACACACCGTGAACTGTGGCTTCGGCCATCACAAACTGTTAGTAATGAATGTAATATCATAACAAAAACAAAACTTTTAACAACGGATCTCTTGGCTCTCGCATCGATGAAGAACGCAGCGAAATGCGATAAGTAATGTGAATTGCAGAATTCAGTGAATCATCGAATCTTTGAACGCACCTTGCGCCCTTTGGTATTCCGAAGGGCATGCCTGTTTGAGTGTCATGAAACCTCACCCCACTTGGGTTTTTGCCTGAGCGGTGGTGTATTGGGTGTTGCCTTGCTAAAGGCTCGCCTTAAAGACATAAGCACCTTGGATGTAATACGTTTCATCCTTCTGGGTGGCTGATAACCCCACATATTCATGATCTGGCCTCAAATCAGGTAGGGCTACCCGCTGAACTTAAGCATATCAATAAGCGGAGGACTACGATGTGATGCTTGCACAAGTGATCCA	7_14_2019	12
GCAGTCGAACATGTAGCTGACTCAGGTCACCTTGGTCATTTAGAGGAAGTAAAAGTCATAACAAGGTTTCCGTAGGTGAACCTGCGGAAGGATCATTAATAGTGCCCTCTGATGCAAATCATTGGGTTAGATCTGCTCTCTTCGCAAGAAGAGGGTTTCCATACACACCGTGAACTGTGGCTTCGGCCATCACAAACTGTTAGTAATGAATGTAATATCATAACAAAAACAAAACTTTTAACAACGGATCTCTTGGCTCTCGCATCGATGAAGAACGCAGCGAAATGCGATAAGTAATGTGAATTGCAGAATTCAGTGAATCATCGAATCTTTGAACGCACCTTGCGCCCTTTGGTATTCCGAAGGGCATGCCTGTTTGAGTGTCATGAAACCTCACCCCACTTGGGTTTTTGCCTGAGCGGTGGTGTATTGGGTGTTGCCTTGCTAAAGGCTCGCCTTAAAGACATAAGCACCTTGGATGTAATACGTTTCATCCTTCTGGGTGGCTGATAACCCCACATATTCATGATCTGGCCTCAAATCAGGTAGGGCTACCCGCTGAACTTAAGCATATCAATAAGCGGAGGACTACGATGTGATGCTTGCACAAGTGATCCA	8_12_2021	16
GCAGTCGAACATGTAGCTGACTCAGGTCACCTTGGTCATTTAGAGGAAGTAAAAGTCATAACAAGGTTTCCGTAGGTGAACCTGCGGAAGGATCATTAATAGTGCCCTCTGATGCAAATCATTGGGTTAGATCTGCTCTCTTCGCAAGAAGAGGGTTTCCATACACACCGTGAACTGTGGCTTCGGCCATCACAAACTGTTAGTAATGAATGTAATATCATAACAAAAACAAAACTTTTAACAACGGATCTCTTGGCTCTCGCATCGATGAAGAACGCAGCGAAATGCGATAAGTAATGTGAATTGCAGAATTCAGTGAATCATCGAATCTTTGAACGCACCTTGCGCCCTTTGGTATTCCGAAGGGCATGCCTGTTTGAGTGTCATGAAACCTCACCCCACTTGGGTTTTTGCCTGAGCGGTGGTGTATTGGGTGTTGCCTTGCTAAAGGCTCGCCTTAAAGACATAAGCACCTTGGATGTAATACGTTTCATCCTTCTGGGTGGCTGATAACCCCACATATTCATGATCTGGCCTCAAATCAGGTAGGGCTACCCGCTGAACTTAAGCATATCAATAAGCGGAGGACTACGATGTGATGCTTGCACAAGTGATCCA	8_13_2021	38
GCAGTCGAACATGTAGCTGACTCAGGTCACCTTGGTCATTTAGAGGAAGTAAAAGTCATAACAAGGTTTCCGTAGGTGAACCTGCGGAAGGATCATTAATAGTGCCCTCTGATGCAAATCATTGGGTTAGATCTGCTCTCTTCGCAAGAAGAGGGTTTCCATACACACCGTGAACTGTGGCTTCGGCCATCACAAACTGTTAGTAATGAATGTAATATCATAACAAAAACAAAACTTTTAACAACGGATCTCTTGGCTCTCGCATCGATGAAGAACGCAGCGAAATGCGATAAGTAATGTGAATTGCAGAATTCAGTGAATCATCGAATCTTTGAACGCACCTTGCGCCCTTTGGTATTCCGAAGGGCATGCCTGTTTGAGTGTCATGAAACCTCACCCCACTTGGGTTTTTGCCTGAGCGGTGGTGTATTGGGTGTTGCCTTGCTAAAGGCTCGCCTTAAAGACATAAGCACCTTGGATGTAATACGTTTCATCCTTCTGGGTGGCTGATAACCCCACATATTCATGATCTGGCCTCAAATCAGGTAGGGCTACCCGCTGAACTTAAGCATATCAATAAGCGGAGGACTACGATGTGATGCTTGCACAAGTGATCCA	8_14_2021	3
GCAGTCGAACATGTAGCTGACTCAGGTCACCTTGGTCATTTAGAGGAAGTAAAAGTCATAACAAGGTTTCCGTAGGTGAACCTGCGGAAGGATCATTAATAGTGCCCTCTGATGCAAATCATTGGGTTAGATCTGCTCTCTTCGCAAGAAGAGGGTTTCCATACACACCGTGAACTGTGGCTTCGGCCATCACAAACTGTTAGTAATGAATGTAATATCATAACAAAAACAAAACTTTTAACAACGGATCTCTTGGCTCTCGCATCGATGAAGAACGCAGCGAAATGCGATAAGTAATGTGAATTGCAGAATTCAGTGAATCATCGAATCTTTGAACGCACCTTGCGCCCTTTGGTATTCCGAAGGGCATGCCTGTTTGAGTGTCATGAAACCTCACCCCACTTGGGTTTTTGCCTGAGCGGTGGTGTATTGGGTGTTGCCTTGCTAAAGGCTCGCCTTAAAGACATAAGCACCTTGGATGTAATACGTTTCATCCTTCTGGGTGGCTGATAACCCCACATATTCATGATCTGGCCTCAAATCAGGTAGGGCTACCCGCTGAACTTAAGCATATCAATAAGCGGAGGACTACGATGTGATGCTTGCACAAGTGATCCA	8_1_2021	9
GCAGTCGAACATGTAGCTGACTCAGGTCACCTTGGTCATTTAGAGGAAGTAAAAGTCATAACAAGGTTTCCGTAGGTGAACCTGCGGAAGGATCATTAATAGTGCCCTCTGATGCAAATCATTGGGTTAGATCTGCTCTCTTCGCAAGAAGAGGGTTTCCATACACACCGTGAACTGTGGCTTCGGCCATCACAAACTGTTAGTAATGAATGTAATATCATAACAAAAACAAAACTTTTAACAACGGATCTCTTGGCTCTCGCATCGATGAAGAACGCAGCGAAATGCGATAAGTAATGTGAATTGCAGAATTCAGTGAATCATCGAATCTTTGAACGCACCTTGCGCCCTTTGGTATTCCGAAGGGCATGCCTGTTTGAGTGTCATGAAACCTCACCCCACTTGGGTTTTTGCCTGAGCGGTGGTGTATTGGGTGTTGCCTTGCTAAAGGCTCGCCTTAAAGACATAAGCACCTTGGATGTAATACGTTTCATCCTTCTGGGTGGCTGATAACCCCACATATTCATGATCTGGCCTCAAATCAGGTAGGGCTACCCGCTGAACTTAAGCATATCAATAAGCGGAGGACTACGATGTGATGCTTGCACAAGTGATCCA	9_11_2021	16
GCAGTCGAACATGTAGCTGACTCAGGTCACCTTGGTCATTTAGAGGAAGTAAAAGTCATAACAAGGTTTCCGTAGGTGAACCTGCGGAAGGATCATTAATAGTGCCCTCTGATGCAAATCATTGGGTTAGATCTGCTCTCTTCGCAAGAAGAGGGTTTCCATACACACCGTGAACTGTGGCTTCGGCCATCACAAACTGTTAGTAATGAATGTAATATCATAACAAAAACAAAACTTTTAACAACGGATCTCTTGGCTCTCGCATCGATGAAGAACGCAGCGAAATGCGATAAGTAATGTGAATTGCAGAATTCAGTGAATCATCGAATCTTTGAACGCACCTTGCGCCCTTTGGTATTCCGAAGGGCATGCCTGTTTGAGTGTCATGAAACCTCACCCCACTTGGGTTTTTGCCTGAGCGGTGGTGTATTGGGTGTTGCCTTGCTAAAGGCTCGCCTTAAAGACATAAGCACCTTGGATGTAATACGTTTCATCCTTCTGGGTGGCTGATAACCCCACATATTCATGATCTGGCCTCAAATCAGGTAGGGCTACCCGCTGAACTTAAGCATATCAATAAGCGGAGGACTACGATGTGATGCTTGCACAAGTGATCCA	9_12_2021	27
GCAGTCGAACATGTAGCTGACTCAGGTCACCTTGGTCATTTAGAGGAAGTAAAAGTCATAACAAGGTTTCCGTAGGTGAACCTGCGGAAGGATCATTAATAGTGCCCTCTGATGCAAATCATTGGGTTAGATCTGCTCTCTTCGCAAGAAGAGGGTTTCCATACACACCGTGAACTGTGGCTTCGGCCATCACAAACTGTTAGTAATGAATGTAATATCATAACAAAAACAAAACTTTTAACAACGGATCTCTTGGCTCTCGCATCGATGAAGAACGCAGCGAAATGCGATAAGTAATGTGAATTGCAGAATTCAGTGAATCATCGAATCTTTGAACGCACCTTGCGCCCTTTGGTATTCCGAAGGGCATGCCTGTTTGAGTGTCATGAAACCTCACCCCACTTGGGTTTTTGCCTGAGCGGTGGTGTATTGGGTGTTGCCTTGCTAAAGGCTCGCCTTAAAGACATAAGCACCTTGGATGTAATACGTTTCATCCTTCTGGGTGGCTGATAACCCCACATATTCATGATCTGGCCTCAAATCAGGTAGGGCTACCCGCTGAACTTAAGCATATCAATAAGCGGAGGACTACGATGTGATGCTTGCACAAGTGATCCA	9_9_2021	10
GCAGTCGAACATGTAGCTGACTCAGGTCACCTTGGTCATTTAGAGGAAGTAAAAGTCATAACAAGGTTTCCGTAGGTGAACCTGCGGAAGGATCATTAATAGTGCCCTCTGATGCAAATCATTGGGTTAGATCTGCTCTCTTCGCAAGAAGAGGGTTTCCATACACACCGTGAACTGTGGCTTCGGCCATCACAAACTGTTAGTAATGAATGTAATATCATAACAAAAACAAAACTTTTAACAACGGATCTCTTGGCTCTCGCATCGATGAAGAACGCAGCGAAATGCGATAAGTAATGTGAATTGCAGAATTCAGTGAATCATCGAATCTTTGAACGCACCTTGCGCCCTTTGGTATTCCGAAGGGCATGCCTGTTTGAGTGTCATGAAACCTCACCCCACTTGGGTTTTTGCCTGAGCGGTGGTGTATTGGGTGTTGCCTTGCTAAAGGCTCGCCTTAAAGATATAAGCACCTTGGATGTAATACGTTTCATCCTTCTGGGTGGCTGATAACCCCACATATTCATGATCTGGCCTCAAATCAGGTAGGGCTACCCGCTGAACTTAAGCATATCAATAAGCGGAGGACTACGATGTGATGCTTGCACAAGTGATCCA	13_14_2021	13
GCAGTCGAACATGTAGCTGACTCAGGTCACCTTGGTCATTTAGAGGAAGTAAAAGTCATAACAAGGTTTCCGTAGGTGAACCTGCGGAAGGATCATTAATAGTGCCCTCTGATGCAAATCATTGGGTTAGATCTGCTCTCTTCGCAAGAAGAGGGTTTCCATACACACCGTGAACTGTGGCTTCGGCCATCACAAACTGTTAGTAATGAATGTAATATCATAACAAAAACAAAACTTTTAACAACGGATCTCTTGGCTCTCGCATCGATGAAGAACGCAGCGAAATGCGATAAGTAATGTGAATTGCAGAATTCAGTGAATCATCGAATCTTTGAACGCACCTTGCGCCCTTTGGTATTCCGAAGGGCATGCCTGTTTGAGTGTCATGAAACCTCACCCCACTTGGGTTTTTGCCTGAGTGGTGGTGTATTGGGTGTTGCCTTGCTAAAGGCTCGCCTTAAAGACATAAGCACCTTGGATGTAATACGTTTCATCCTTCTGGGTGGCTGATAACCCCACATATTCATGATCTGGCCTCAAATCAGGTAGGGCTACCCGCTGAACTTAAGCATATCAATAAGCGGAGGACTACGATGTGATGCTTGCACAAGTGATCCA	17_15_2019	9
GCAGTCGAACATGTAGCTGACTCAGGTCACCTTGGTCATTTAGAGGAAGTAAAAGTCATAACAAGGTTTCCGTAGGTGAACCTGCGGAAGGATCATTAATAGTGCCCTCTGATGCAAGTCATTGGGTTAGATCTGCTCTCCTCGCAAGAGGAGGGTTTCCATACACACCGTGAACTGTGGCTTCGGCCATCACAAACTGTTAGTAATGAATGTAAAATCATAACAAAAACAAAACTTTTAACAACGGATCTCTTGGCTCTCGCATCGATGAAGAACGCAGCGAAATGCGATAAGTAATGTGAATTGCAGAATTCAGTGAATCATCGAATCTTTGAACGCACCTTGCGCCCTTTGGTATTCCGAAGGGCATGCCTGTTTGAGTGTCATGAAACCTCACCCCACTTGGGTTTTTGCCTGAGCGGTGGTGTATTGGGTGTTGCCTTGCTAAAGGCTCGCCTTAAAGACATAAGCACCTTGGATGTAATACGTTTCATCCTTCTGGGTGGCTGATAACCCCACATATTCATGATCTGGCCTCAAATCAGGTAGGGCTACCCGCTGAACTTAAGCATATCAATAAGCGGAGGACTACGATGTGATGCTTGCACAAGTGATCCA	12_1_2019	2
GCAGTCGAACATGTAGCTGACTCAGGTCACCTTGGTCATTTAGAGGAAGTAAAAGTCATAACAAGGTTTCCGTAGGTGAACCTGCGGAAGGATCATTAATAGTGCCCTTTGATGCAAATCATTGGGTTAGATCTGCTCTCTTCGCAAGAAGAGGGTTTCCATACACACCGTGAACTGTGGCTTCGGCCATCACAAACTGTTAGTAATGAATGTAATATCATAACAAAAACAAAACTTTTAACAACGGATCTCTTGGCTCTCGCATCGATGAAGAACGCAGCGAAATGCGATAAGTAATGTGAATTGCAGAATTCAGTGAATCATCGAATCTTTGAACGCACCTTGCGCCCTTTGGTATTCCGAAGGGCATGCCTGTTTGAGTGTCATGAAACCTCACCCCACTTGGGTTTTTGCCTGAGCGGTGGTGTATTGGGTGTTGCCTTGCTAGAGGCTCGCCTTAAAGACATAAGCACCTTGGATGTAATACGTTTCATCCTTCTGGGTGGCTGATAACCCCACATATTCATGATCTGGCCTCAAATCAGGTAGGGCTACCCGCTGAACTTAAGCATATCAATAAGCGGAGGACTACGATGTGATGCTTGCACAAGTGATCCA	10_3_2019	34
GCAGTCGAACATGTAGCTGACTCAGGTCACCTTGGTCATTTAGAGGAAGTAAAAGTCATAACAAGGTTTCCGTAGGTGAACCTGCGGAAGGATCATTAATAGTGCTCATTGACGCAAGTCAGTGAGTTAGATCTGCTCTCCTCGCAAGAGGAGGGTTTCCATACACACCGTGAACTGTGGCTTCGGCCATTACAAACTGTTAGTAATGAATGTAATATCATAACAAAAACAAAACTTTTAACAACGGATCTCTTGGCTCTCGCATCGATGAAGAACGCAGCGAAATGCGATAAGTAATGTGAATTGCAGAATTCAGTGAATCATCGAATCTTTGAACGCACCTTGCGCCCTTTGGTATTCCGAAGGGCATGCCTGTTTGAGTGTCATGAAACCTCACTCCACTTGGGTTTTTGCCTGAGTGGTAGTGTATTGGGTGTTGCCTTGCTAAAGGCTCGCCTTAAAGACATAAGCACCTTGGATGTAATACGTTTCATCCTTCTGGGTGGCTGATAACCCCACATATTCATGATCTGGCCTCAAATCAGGTAGGGCTACCCGCTGAACTTAAGCATATCAATAAGCGGAGGACTACGATGTGATGCTTGCACAAGTGATCCA	13_14_2021	134
GCAGTCGAACATGTAGCTGACTCAGGTCACCTTGGTCATTTAGAGGAAGTAAAAGTCATAACAAGGTTTCCGTAGGTGAACCTGCGGAAGGATCATTAATAGTGCTCATTGACGCAAGTCAGTGAGTTAGATCTGCTCTCCTCGCAAGAGGAGGGTTTCCATACACACCGTGAACTGTGGCTTCGGCCATTACAAACTGTTAGTAATGAATGTAATATCATAACAAAAACAAAACTTTTAACAACGGATCTCTTGGCTCTCGCATCGATGAAGAACGCAGCGAAATGCGATAAGTAATGTGAATTGCAGAATTCAGTGAATCATCGAATCTTTGAACGCACCTTGCGCCCTTTGGTATTCCGAAGGGCATGCCTGTTTGAGTGTCATGAAACCTCACTCCACTTGGGTTTTTGCCTGAGTGGTAGTGTATTGGGTGTTGCCTTGCTAAAGGCTCGCCTTAAAGACATAAGCACCTTGGATGTAATACGTTTCATCCTTCTGGGTGGCTGATAACCCCACATATTCATGATCTGGCCTCAAATCAGGTAGGGCTACCCGCTGAACTTAAGCATATCAATAAGCGGAGGACTACGATGTGATGCTTGCACAAGTGATCCA	13_7_2019	4
GCAGTCGAACATGTAGCTGACTCAGGTCACCTTGGTCATTTAGAGGAAGTAAAAGTCATAACAAGGTTTCCGTAGGTGAACCTGCGGAAGGATCATTAATGATGCCCTCGAAGTCTTTGGACTGGTAGGGTTTGTGTCGCTCTCTTCGGAGTCGACCTTATCTCACACACCGTGAACTGTGGCTTCGGCCATTTACACAAACTGTTAGTAATGAATGTAACATCATAACAAACATAAAACTTTTAACAACGGATCTCTTGGCTCTCGCATCGATGAAGAACGCAGCGAAATGCGATAAGTAATGTGAATTGCAGAATTCAGTGAATCATCGAATCTTTGAACGCACCTTGCGCCCTTTGGTATTCCGAAGGGCATGCCTGTTTGAGTGTCATGAAACCTCACCCCACTTGGGTTTTTGCCCGAGCGGTGGTGGATTGGGCGTCTGCCGTCAATGGCTCGCCTGAAAAGCATAAGCAACTTTGGATGTAATACGTTTCATCCTTTCGAGTGGCTGACAACCCCACATATCTCATGATCTGGCCTCAAATCAGGTAGGGCTACCCGCTGAACTTAAGCATATCAATAAGCGGAGGACTACGATGTGATGCTTGCACAAGTGATCCA	11_1_2019	3
GCAGTCGAACATGTAGCTGACTCAGGTCACCTTGGTCATTTAGAGGAAGTAAAAGTCATAACAAGGTTTCCGTAGGTGAACCTGCGGAAGGATCATTAATGATGCCCTCGAAGTCTTTGGACTGGTAGGGTTTGTGTCGCTCTCTTCGGAGTCGACCTTATCTCACACACCGTGAACTGTGGCTTCGGCCATTTACACAAACTGTTAGTAATGAATGTAACATCATAACAAACATAAAACTTTTAACAACGGATCTCTTGGCTCTCGCATCGATGAAGAACGCAGCGAAATGCGATAAGTAATGTGAATTGCAGAATTCAGTGAATCATCGAATCTTTGAACGCACCTTGCGCCCTTTGGTATTCCGAAGGGCATGCCTGTTTGAGTGTCATGAAACCTCACCCCACTTGGGTTTTTGCCCGAGCGGTGGTGGATTGGGCGTCTGCCGTCAATGGCTCGCCTGAAAAGCATAAGCAACTTTGGATGTAATACGTTTCATCCTTTCGAGTGGCTGACAACCCCACATATCTCATGATCTGGCCTCAAATCAGGTAGGGCTACCCGCTGAACTTAAGCATATCAATAAGCGGAGGACTACGATGTGATGCTTGCACAAGTGATCCA	21_8_2019	3
GCAGTCGAACATGTAGCTGACTCAGGTCACCTTGGTCATTTAGAGGAAGTAAAAGTCATAACAAGGTTTCCGTAGGTGAACCTGCGGAAGGATCATTAATGATGCCCTCGAAGTCTTTGGACTGGTAGGGTTTGTGTCGCTCTCTTCGGAGTCGACCTTATCTCACACACCGTGAACTGTGGCTTCGGCCATTTACACAAACTGTTAGTAATGAATGTAACATCATAACAAACATAAAACTTTTAACAACGGATCTCTTGGCTCTCGCATCGATGAAGAACGCAGCGAAATGCGATAAGTAATGTGAATTGCAGAATTCAGTGAATCATCGAATCTTTGAACGCACCTTGCGCCCTTTGGTATTCCGAAGGGCATGCCTGTTTGAGTGTCATGAAACCTCACCCCACTTGGGTTTTTGCCCGAGCGGTGGTGGATTGGGCGTCTGCCGTCAATGGCTCGCCTGAAAAGCATAAGCAACTTTGGATGTAATACGTTTCATCCTTTCGAGTGGCTGACAACCCCACATATCTCATGATCTGGCCTCAAATCAGGTAGGGCTACCCGCTGAACTTAAGCATATCAATAAGCGGAGGACTACGATGTGATGCTTGCACAAGTGATCCA	7_14_2019	5
GCAGTCGAACATGTAGCTGACTCAGGTCACCTTGGTCATTTAGAGGAAGTAAAAGTCATAACAAGGTTTCCGTAGGTGAACCTGCGGAAGGATCATTAATGATGCCCTCGAAGTCTTTGGACTGGTAGGGTTTGTGTCGCTCTCTTCGGAGTCGACCTTATCTCACACACCGTGAACTGTGGCTTCGGCCATTTACACAAACTGTTAGTAATGAATGTAATATCATAACAAACATAAAACTTTTAACAACGGATCTCTTGGCTCTCGCATCGATGAAGAACGCAGCGAAATGCGATAAGTAATGTGAATTGCAGAATTCAGTGAATCATCGAATCTTTGAACGCACCTTGCGCCCTTTGGTATTCCGAAGGGCATGCCTGTTTGAGTGTCATGAAACCTCACCCCACTTGGGTTTTTGCCCGAGCGGTGGTGGATTGGGCGTCTGCCGTCAATGGCTCGCCTGAAAAGCATAAGCAACTTTGGATGTAATACGTTTCATCCTTTCGAGTGGCTGACAACCCCACATATCTCATGATCTGGCCTCAAATCAGGTAGGGCTACCCGCTGAACTTAAGCATATCAATAAGCGGAGGACTACGATGTGATGCTTGCACAAGTGATCCA	15_10_2019	4
GCAGTCGAACATGTAGCTGACTCAGGTCACCTTGGTCATTTAGAGGAAGTAAAAGTCATAACAAGGTTTCCGTAGGTGAACCTGCGGAAGGATCATTAATGATGCCCTCGAAGTCTTTGGACTGGTAGGGTTTGTGTCGCTCTCTTCGGAGTCGACCTTATCTCACACACCGTGAACTGTGGCTTCGGCCATTTACACAAACTGTTAGTAATGAATGTAATATCATAACAAACATAAAACTTTTAACAACGGATCTCTTGGCTCTCGCATCGATGAAGAACGCAGCGAAATGCGATAAGTAATGTGAATTGCAGAATTCAGTGAATCATCGAATCTTTGAACGCACCTTGCGCCCTTTGGTATTCCGAAGGGCATGCCTGTTTGAGTGTCATGAAACCTCACCCCACTTGGGTTTTTGCCCGAGCGGTGGTGGATTGGGCGTCTGCCGTCAATGGCTCGCCTGAAAAGCATAAGCAACTTTGGATGTAATACGTTTCATCCTTTCGAGTGGCTGACAACCCCACATATCTCATGATCTGGCCTCAAATCAGGTAGGGCTACCCGCTGAACTTAAGCATATCAATAAGCGGAGGACTACGATGTGATGCTTGCACAAGTGATCCA	15_11_2019	10
GCAGTCGAACATGTAGCTGACTCAGGTCACCTTGGTCATTTAGAGGAAGTAAAAGTCATAACAAGGTTTCCGTAGGTGAACCTGCGGAAGGATCATTAATGATGCCCTCGAAGTCTTTGGACTGGTAGGGTTTGTGTCGCTCTCTTCGGAGTCGACCTTATCTCACACACCGTGAACTGTGGCTTCGGCCATTTACACAAACTGTTAGTAATGAATGTAATATCATAACAAACATAAAACTTTTAACAACGGATCTCTTGGCTCTCGCATCGATGAAGAACGCAGCGAAATGCGATAAGTAATGTGAATTGCAGAATTCAGTGAATCATCGAATCTTTGAACGCACCTTGCGCCCTTTGGTATTCCGAAGGGCATGCCTGTTTGAGTGTCATGAAACCTCACCCCACTTGGGTTTTTGCCCGAGCGGTGGTGGATTGGGCGTCTGCCGTCAATGGCTCGCCTGAAAAGCATAAGCAACTTTGGATGTAATACGTTTCATCCTTTCGAGTGGCTGACAACCCCACATATCTCATGATCTGGCCTCAAATCAGGTAGGGCTACCCGCTGAACTTAAGCATATCAATAAGCGGAGGACTACGATGTGATGCTTGCACAAGTGATCCA	15_12_2019	9
GCAGTCGAACATGTAGCTGACTCAGGTCACCTTGGTCATTTAGAGGAAGTAAAAGTCATAACAAGGTTTCCGTAGGTGAACCTGCGGAAGGATCATTAATGATGCCCTCGAAGTCTTTGGACTGGTAGGGTTTGTGTCGGTCTCTTCGGAGTCGACCTTATCTCACACACCGTGAACTGTGGCTTCGGCCATTCACACAAACTGTTAGTAATGAATGTAATATCATAACAAACATAAAACTTTTAACAACGGATCTCTTGGCTCTCGCATCGATGAAGAACGCAGCGAAATGCGATAAGTAATGTGAATTGCAGAATTCAGTGAATCATCGAATCTTTGAACGCACCTTGCGCCCTTTGGTATTCCGAAGGGCATGCCTGTTTGAGTGTCATGAAACCTCACCCCACTTGGGTTTTTGCCCGAGCGGTGGTGGATTGGGCGTCTGCCGTTAATGGCTCGCCTGAAAAGCATAAGCAACTTTGGATGTAATACGTTTCATCCTTTCGAGTGGCTGACAACCCCACATATCTCATGATCTGGCCTCAAATCAGGTAGGGCTACCCGCTGAACTTAAGCATATCAATAAGCGGAGGACTACGATGTGATGCTTGCACAAGTGATCCA	10_12_2021	26
GCAGTCGAACATGTAGCTGACTCAGGTCACCTTGGTCATTTAGAGGAAGTAAAAGTCATAACAAGGTTTCCGTAGGTGAACCTGCGGAAGGATCATTAATGATGCCCTCGAAGTCTTTGGACTGGTAGGGTTTGTGTCGGTCTCTTCGGAGTCGACCTTATCTCACACACCGTGAACTGTGGCTTCGGCCATTCACACAAACTGTTAGTAATGAATGTAATATCATAACAAACATAAAACTTTTAACAACGGATCTCTTGGCTCTCGCATCGATGAAGAACGCAGCGAAATGCGATAAGTAATGTGAATTGCAGAATTCAGTGAATCATCGAATCTTTGAACGCACCTTGCGCCCTTTGGTATTCCGAAGGGCATGCCTGTTTGAGTGTCATGAAACCTCACCCCACTTGGGTTTTTGCCCGAGCGGTGGTGGATTGGGCGTCTGCCGTTAATGGCTCGCCTGAAAAGCATAAGCAACTTTGGATGTAATACGTTTCATCCTTTCGAGTGGCTGACAACCCCACATATCTCATGATCTGGCCTCAAATCAGGTAGGGCTACCCGCTGAACTTAAGCATATCAATAAGCGGAGGACTACGATGTGATGCTTGCACAAGTGATCCA	11_8_2019	16
GCAGTCGAACATGTAGCTGACTCAGGTCACCTTGGTCATTTAGAGGAAGTAAAAGTCATAACAAGGTTTCCGTAGGTGAACCTGCGGAAGGATCATTAATGATGCCCTCGAAGTCTTTGGACTGGTAGGGTTTGTGTCGGTCTCTTCGGAGTCGACCTTATCTCACACACCGTGAACTGTGGCTTCGGCCATTCACACAAACTGTTAGTAATGAATGTAATATCATAACAAACATAAAACTTTTAACAACGGATCTCTTGGCTCTCGCATCGATGAAGAACGCAGCGAAATGCGATAAGTAATGTGAATTGCAGAATTCAGTGAATCATCGAATCTTTGAACGCACCTTGCGCCCTTTGGTATTCCGAAGGGCATGCCTGTTTGAGTGTCATGAAACCTCACCCCACTTGGGTTTTTGCCCGAGCGGTGGTGGATTGGGCGTCTGCCGTTAATGGCTCGCCTGAAAAGCATAAGCAACTTTGGATGTAATACGTTTCATCCTTTCGAGTGGCTGACAACCCCACATATCTCATGATCTGGCCTCAAATCAGGTAGGGCTACCCGCTGAACTTAAGCATATCAATAAGCGGAGGACTACGATGTGATGCTTGCACAAGTGATCCA	18_1_2019	37
GCAGTCGAACATGTAGCTGACTCAGGTCACCTTGGTCATTTAGAGGAAGTAAAAGTCATAACAAGGTTTCCGTAGGTGAACCTGCGGAAGGATCATTAATGATGCCCTCGAAGTCTTTGGACTGGTAGGGTTTGTGTCGGTCTCTTCGGAGTCGACCTTATCTCACACACCGTGAACTGTGGCTTCGGCCATTCACACAAACTGTTAGTAATGAATGTAATATCATAACAAACATAAAACTTTTAACAACGGATCTCTTGGCTCTCGCATCGATGAAGAACGCAGCGAAATGCGATAAGTAATGTGAATTGCAGAATTCAGTGAATCATCGAATCTTTGAACGCACCTTGCGCCCTTTGGTATTCCGAAGGGCATGCCTGTTTGAGTGTCATGAAACCTCACCCCACTTGGGTTTTTGCCCGAGCGGTGGTGGATTGGGCGTCTGCCGTTAATGGCTCGCCTGAAAAGCATAAGCAACTTTGGATGTAATACGTTTCATCCTTTCGAGTGGCTGACAACCCCACATATCTCATGATCTGGCCTCAAATCAGGTAGGGCTACCCGCTGAACTTAAGCATATCAATAAGCGGAGGACTACGATGTGATGCTTGCACAAGTGATCCA	19_9_2021	2
GCAGTCGAACATGTAGCTGACTCAGGTCACCTTGGTCATTTAGAGGAAGTAAAAGTCATAACAAGGTTTCCGTAGGTGAACCTGCGGAAGGATCATTAATGATGCCCTCGAAGTCTTTGGACTGGTAGGGTTTGTGTCGGTCTCTTCGGAGTCGACCTTATCTCACACACCGTGAACTGTGGCTTCGGCCATTCACACAAACTGTTAGTAATGAATGTAATATCATAACAAACATAAAACTTTTAACAACGGATCTCTTGGCTCTCGCATCGATGAAGAACGCAGCGAAATGCGATAAGTAATGTGAATTGCAGAATTCAGTGAATCATCGAATCTTTGAACGCACCTTGCGCCCTTTGGTATTCCGAAGGGCATGCCTGTTTGAGTGTCATGAAACCTCACCCCACTTGGGTTTTTGCCCGAGCGGTGGTGGATTGGGCGTCTGCCGTTAATGGCTCGCCTGAAAAGCATAAGCAACTTTGGATGTAATACGTTTCATCCTTTCGAGTGGCTGACAACCCCACATATCTCATGATCTGGCCTCAAATCAGGTAGGGCTACCCGCTGAACTTAAGCATATCAATAAGCGGAGGACTACGATGTGATGCTTGCACAAGTGATCCA	1_4_2021	5
GCAGTCGAACATGTAGCTGACTCAGGTCACCTTGGTCATTTAGAGGAAGTAAAAGTCATAACAAGGTTTCCGTAGGTGAACCTGCGGAAGGATCATTAATGATGCCCTCGAAGTCTTTGGACTGGTAGGGTTTGTGTCGGTCTCTTCGGAGTCGACCTTATCTCACACACCGTGAACTGTGGCTTCGGCCATTCACACAAACTGTTAGTAATGAATGTAATATCATAACAAACATAAAACTTTTAACAACGGATCTCTTGGCTCTCGCATCGATGAAGAACGCAGCGAAATGCGATAAGTAATGTGAATTGCAGAATTCAGTGAATCATCGAATCTTTGAACGCACCTTGCGCCCTTTGGTATTCCGAAGGGCATGCCTGTTTGAGTGTCATGAAACCTCACCCCACTTGGGTTTTTGCCCGAGCGGTGGTGGATTGGGCGTCTGCCGTTAATGGCTCGCCTGAAAAGCATAAGCAACTTTGGATGTAATACGTTTCATCCTTTCGAGTGGCTGACAACCCCACATATCTCATGATCTGGCCTCAAATCAGGTAGGGCTACCCGCTGAACTTAAGCATATCAATAAGCGGAGGACTACGATGTGATGCTTGCACAAGTGATCCA	21_5_2019	135
GCAGTCGAACATGTAGCTGACTCAGGTCACCTTGGTCATTTAGAGGAAGTAAAAGTCATAACAAGGTTTCCGTAGGTGAACCTGCGGAAGGATCATTAATGATGCCCTCGAAGTCTTTGGACTGGTAGGGTTTGTGTCGGTCTCTTCGGAGTCGACCTTATCTCACACACCGTGAACTGTGGCTTCGGCCATTCACACAAACTGTTAGTAATGAATGTAATATCATAACAAACATAAAACTTTTAACAACGGATCTCTTGGCTCTCGCATCGATGAAGAACGCAGCGAAATGCGATAAGTAATGTGAATTGCAGAATTCAGTGAATCATCGAATCTTTGAACGCACCTTGCGCCCTTTGGTATTCCGAAGGGCATGCCTGTTTGAGTGTCATGAAACCTCACCCCACTTGGGTTTTTGCCCGAGCGGTGGTGGATTGGGCGTCTGCCGTTAATGGCTCGCCTGAAAAGCATAAGCAACTTTGGATGTAATACGTTTCATCCTTTCGAGTGGCTGACAACCCCACATATCTCATGATCTGGCCTCAAATCAGGTAGGGCTACCCGCTGAACTTAAGCATATCAATAAGCGGAGGACTACGATGTGATGCTTGCACAAGTGATCCA	2_14_2019	5
GCAGTCGAACATGTAGCTGACTCAGGTCACCTTGGTCATTTAGAGGAAGTAAAAGTCATAACAAGGTTTCCGTAGGTGAACCTGCGGAAGGATCATTAATGATGCCCTCGAAGTCTTTGGACTGGTAGGGTTTGTGTCGGTCTCTTCGGAGTCGACCTTATCTCACACACCGTGAACTGTGGCTTCGGCCATTCACACAAACTGTTAGTAATGAATGTAATATCATAACAAACATAAAACTTTTAACAACGGATCTCTTGGCTCTCGCATCGATGAAGAACGCAGCGAAATGCGATAAGTAATGTGAATTGCAGAATTCAGTGAATCATCGAATCTTTGAACGCACCTTGCGCCCTTTGGTATTCCGAAGGGCATGCCTGTTTGAGTGTCATGAAACCTCACCCCACTTGGGTTTTTGCCCGAGCGGTGGTGGATTGGGCGTCTGCCGTTAATGGCTCGCCTGAAAAGCATAAGCAACTTTGGATGTAATACGTTTCATCCTTTCGAGTGGCTGACAACCCCACATATCTCATGATCTGGCCTCAAATCAGGTAGGGCTACCCGCTGAACTTAAGCATATCAATAAGCGGAGGACTACGATGTGATGCTTGCACAAGTGATCCA	2_3_2021	10
GCAGTCGAACATGTAGCTGACTCAGGTCACCTTGGTCATTTAGAGGAAGTAAAAGTCATAACAAGGTTTCCGTAGGTGAACCTGCGGAAGGATCATTAATGATGCCCTCGAAGTCTTTGGACTGGTAGGGTTTGTGTCGGTCTCTTCGGAGTCGACCTTATCTCACACACCGTGAACTGTGGCTTCGGCCATTCACACAAACTGTTAGTAATGAATGTAATATCATAACAAACATAAAACTTTTAACAACGGATCTCTTGGCTCTCGCATCGATGAAGAACGCAGCGAAATGCGATAAGTAATGTGAATTGCAGAATTCAGTGAATCATCGAATCTTTGAACGCACCTTGCGCCCTTTGGTATTCCGAAGGGCATGCCTGTTTGAGTGTCATGAAACCTCACCCCACTTGGGTTTTTGCCCGAGCGGTGGTGGATTGGGCGTCTGCCGTTAATGGCTCGCCTGAAAAGCATAAGCAACTTTGGATGTAATACGTTTCATCCTTTCGAGTGGCTGACAACCCCACATATCTCATGATCTGGCCTCAAATCAGGTAGGGCTACCCGCTGAACTTAAGCATATCAATAAGCGGAGGACTACGATGTGATGCTTGCACAAGTGATCCA	2_4_2019	8
GCAGTCGAACATGTAGCTGACTCAGGTCACCTTGGTCATTTAGAGGAAGTAAAAGTCATAACAAGGTTTCCGTAGGTGAACCTGCGGAAGGATCATTAATGATGCCCTCGAAGTCTTTGGACTGGTAGGGTTTGTGTCGGTCTCTTCGGAGTCGACCTTATCTCACACACCGTGAACTGTGGCTTCGGCCATTCACACAAACTGTTAGTAATGAATGTAATATCATAACAAACATAAAACTTTTAACAACGGATCTCTTGGCTCTCGCATCGATGAAGAACGCAGCGAAATGCGATAAGTAATGTGAATTGCAGAATTCAGTGAATCATCGAATCTTTGAACGCACCTTGCGCCCTTTGGTATTCCGAAGGGCATGCCTGTTTGAGTGTCATGAAACCTCACCCCACTTGGGTTTTTGCCCGAGCGGTGGTGGATTGGGCGTCTGCCGTTAATGGCTCGCCTGAAAAGCATAAGCAACTTTGGATGTAATACGTTTCATCCTTTCGAGTGGCTGACAACCCCACATATCTCATGATCTGGCCTCAAATCAGGTAGGGCTACCCGCTGAACTTAAGCATATCAATAAGCGGAGGACTACGATGTGATGCTTGCACAAGTGATCCA	8_14_2021	136
GCAGTCGAACATGTAGCTGACTCAGGTCACCTTGGTCATTTAGAGGAAGTAAAAGTCATAACAAGGTTTCCGTAGGTGAACCTGCGGAAGGATCATTAATGATGCCCTCGAAGTCTTTGGACTGGTAGGGTTTGTGTCGGTCTCTTCGGAGTCGACCTTATCTCACACACCGTGAACTGTGGCTTCGGCCATTCACACAAACTGTTAGTAATGAATGTAATATCATAACAAACATAAAACTTTTAACAACGGATCTCTTGGCTCTCGCATCGATGAAGAACGCAGCGAAATGCGATAAGTAATGTGAATTGCAGAATTCAGTGAATCATCGAATCTTTGAACGCACCTTGCGCCCTTTGGTATTCCGAAGGGCATGCCTGTTTGAGTGTCATGAAACCTCACCCCACTTGGGTTTTTGCCCGAGCGGTGGTGGATTGGGCGTCTGCCGTTAATGGCTCGCCTGAAAAGCATAAGCAACTTTGGATGTAATACGTTTCATCCTTTCGAGTGGCTGACAACCCCACATATCTCATGATCTGGCCTCAAATCAGGTAGGGCTACCCGCTGAACTTAAGCATATCAATAAGCGGAGGACTACGATGTGATGCTTGCACAAGTGATCCA	8_1_2021	58
GCAGTCGAACATGTAGCTGACTCAGGTCACCTTGGTCATTTAGAGGAAGTAAAAGTCATAACAAGGTTTCCGTAGGTGAACCTGCGGAAGGATCATTAATGATGCCCTCGAAGTCTTTGGACTGGTAGGGTTTGTGTCGGTCTCTTCGGAGTCGACCTTATCTCACACACCGTGAACTGTGGCTTCGGCCATTCACACAAACTGTTAGTAATGAATGTAATATCATAACAAACATAAAACTTTTAACAACGGATCTCTTGGCTCTCGCATCGATGAAGAACGCAGCGAAATGCGATAAGTAATGTGAATTGCAGAATTCAGTGAATCATCGAATCTTTGAACGCACCTTGCGCCCTTTGGTATTCCGAAGGGCATGCCTGTTTGAGTGTCATGAAACCTCACCCCACTTGGGTTTTTGCCCGAGCGGTGGTGGATTGGGCGTCTGCCGTTAATGGCTCGCCTGAAAAGCATAAGCAACTTTGGATGTAATACGTTTCATCCTTTCGAGTGGCTGACAACCCCACATATCTCATGATCTGGCCTCAAATCAGGTAGGGCTACCCGCTGAACTTAAGCATATCAATAAGCGGAGGACTACGATGTGATGCTTGCACAAGTGATCCA	8_6_2019	11
GCAGTCGAACATGTAGCTGACTCAGGTCACCTTGGTCATTTAGAGGAAGTAAAAGTCATAACAAGGTTTCCGTAGGTGAACCTGCGGAAGGATCATTAATGATGCCCTCGAAGTCTTTGGACTGGTAGGGTTTGTGTCGGTCTCTTCGGAGTCGACCTTATCTCACACACCGTGAACTGTGGCTTCGGCCATTTACACAAACTGTTAGTAATGAATGTAACATCATAACAAACATAAAACTTTTAACAACGGATCTCTTGGCTCTCGCATCGATGAAGAACGCAGCGAAATGCGATAAGTAATGTGAATTGCAGAATTCAGTGAATCATCGAATCTTTGAACGCACCTTGCGCCCTTTGGTATTCCGAAGGGCATGCCTGTTTGAGTGTCATGAAACCTCACCCCACTTGGGTTTTTGCCCGAGCGGTGGTGGATTGGGCGTCTGCCGTCAATGGCTCGCCTGAAAAGCATAAGCAACTTTGGATGTAATACGTTTCATCCTTTCGAGTGGCTGACAACCCCACATATCTCATGATCTGGCCTCAAATCAGGTAGGGCTACCCGCTGAACTTAAGCATATCAATAAGCGGAGGACTACGATGTGATGCTTGCACAAGTGATCCA	19_3_2021	16
GCAGTCGAACATGTAGCTGACTCAGGTCACCTTGGTCATTTAGAGGAAGTAAAAGTCATAACAAGGTTTCCGTAGGTGAACCTGCGGAAGGATCATTAATGATGCCCTCGAAGTCTTTGGACTGGTAGGGTTTGTGTCGGTCTCTTCGGAGTCGACCTTATCTCACACACCGTGAACTGTGGCTTCGGCCATTTACACAAACTGTTAGTAATGAATGTAACATCATAACAAACATAAAACTTTTAACAACGGATCTCTTGGCTCTCGCATCGATGAAGAACGCAGCGAAATGCGATAAGTAATGTGAATTGCAGAATTCAGTGAATCATCGAATCTTTGAACGCACCTTGCGCCCTTTGGTATTCCGAAGGGCATGCCTGTTTGAGTGTCATGAAACCTCACCCCACTTGGGTTTTTGCCCGAGCGGTGGTGGATTGGGCGTCTGCCGTCAATGGCTCGCCTGAAAAGCATAAGCAACTTTGGATGTAATACGTTTCATCCTTTCGAGTGGCTGACAACCCCACATATCTCATGATCTGGCCTCAAATCAGGTAGGGCTACCCGCTGAACTTAAGCATATCAATAAGCGGAGGACTACGATGTGATGCTTGCACAAGTGATCCA	5_12_2019	14
GCAGTCGAACATGTAGCTGACTCAGGTCACCTTGGTCATTTAGAGGAAGTAAAAGTCATAACAAGGTTTCCGTAGGTGAACCTGCGGAAGGATCATTAATGATGCCCTCGACGCCTTTACCGGCTGGTAGGGTTTGTGCCGGTCTCTTTTGGGAGCCGGCCCTAATCTCACACACCGTGAACTGTGGCCTCGGCCATTTACACAAACTGTTAGTAATGAATGTAACATCATAACAAAACAAAAAACTTTTAACAACGGATCTCTTGGCTCTCGCATCGATGAAGAACGCAGCGAAATGCGATAAGTAATGTGAATTGCAGAATTCAGTGAATCATCGAATCTTTGAACGCACCTTGCGCCCTTTGGTATTCCGAAGGGCATGCCTGTTTGAGTGTCATGAAACCTCACCCCTCCCGGGTTTTTTGCCCGGTTGGTCTGGTGGATTGGGCGCCTGCCGATGTTATACTGGCTCGCCTGAAAAGCATAAGCGCCTTGGATGTAATACGTTTCATCCTCTCGGGTGGATGATGAACCCCACATATCTCATGATCTGGCCTCAAATCAGGTAGGGCTACCCGCTGAACTTAAGCATATCAATAAGCGGAGGACTACGATGTGATGCTTGCACAAGTGATCCA	11_8_2019	6
GCAGTCGAACATGTAGCTGACTCAGGTCACCTTGGTCATTTAGAGGAAGTAAAAGTCATAACAAGGTTTCCGTAGGTGAACCTGCGGAAGGATCATTAATGATGCCCTCGACGCCTTTACCGGCTGGTAGGGTTTGTGCCGGTCTCTTTTGGGAGCCGGCCCTAATCTCACACACCGTGAACTGTGGCCTCGGCCATTTACACAAACTGTTAGTAATGAATGTAACATCATAACAAAACAAAAAACTTTTAACAACGGATCTCTTGGCTCTCGCATCGATGAAGAACGCAGCGAAATGCGATAAGTAATGTGAATTGCAGAATTCAGTGAATCATCGAATCTTTGAACGCACCTTGCGCCCTTTGGTATTCCGAAGGGCATGCCTGTTTGAGTGTCATGAAACCTCACCCCTCCCGGGTTTTTTGCCCGGTTGGTCTGGTGGATTGGGCGCCTGCCGATGTTATACTGGCTCGCCTGAAAAGCATAAGCGCCTTGGATGTAATACGTTTCATCCTCTCGGGTGGCTGATGAACCCCACATATCTCATGATCTGGCCTCAAATCAGGTAGGGCTACCCGCTGAACTTAAGCATATCAATAAGCGGAGGACTACGATGTGATGCTTGCACAAGTGATCCA	13_4_2021	208
GCAGTCGAACATGTAGCTGACTCAGGTCACCTTGGTCATTTAGAGGAAGTAAAAGTCATAACAAGGTTTCCGTAGGTGAACCTGCGGAAGGATCATTAATGATGCCCTCGACGCCTTTACCGGCTGGTAGGGTTTGTGCCGGTCTCTTTTGGGAGCCGGCCCTAATCTCACACACCGTGAACTGTGGCCTCGGCCATTTACACAAACTGTTAGTAATGAATGTAACATCATAACAAAACAAAAAACTTTTAACAACGGATCTCTTGGCTCTCGCATCGATGAAGAACGCAGCGAAATGCGATAAGTAATGTGAATTGCAGAATTCAGTGAATCATCGAATCTTTGAACGCACCTTGCGCCCTTTGGTATTCCGAAGGGCATGCCTGTTTGAGTGTCATGAAACCTCACCCCTCCCGGGTTTTTTGCCCGGTTGGTCTGGTGGATTGGGCGCCTGCCGATGTTATACTGGCTCGCCTGAAAAGCATAAGCGCCTTGGATGTAATACGTTTCATCCTCTCGGGTGGCTGATGAACCCCACATATCTCATGATCTGGCCTCAAATCAGGTAGGGCTACCCGCTGAACTTAAGCATATCAATAAGCGGAGGACTACGATGTGATGCTTGCACAAGTGATCCA	15_12_2019	9
GCAGTCGAACATGTAGCTGACTCAGGTCACCTTGGTCATTTAGAGGAAGTAAAAGTCATAACAAGGTTTCCGTAGGTGAACCTGCGGAAGGATCATTAATGATGCCCTCGACGCCTTTACCGGCTGGTAGGGTTTGTGCCGGTCTCTTTTGGGAGCCGGCCCTAATCTCACACACCGTGAACTGTGGCCTCGGCCATTTACACAAACTGTTAGTAATGAATGTAACATCATAACAAAACAAAAAACTTTTAACAACGGATCTCTTGGCTCTCGCATCGATGAAGAACGCAGCGAAATGCGATAAGTAATGTGAATTGCAGAATTCAGTGAATCATCGAATCTTTGAACGCACCTTGCGCCCTTTGGTATTCCGAAGGGCATGCCTGTTTGAGTGTCATGAAACCTCACCCCTCCCGGGTTTTTTGCCCGGTTGGTCTGGTGGATTGGGCGCCTGCCGATGTTATACTGGCTCGCCTGAAAAGCATAAGCGCCTTGGATGTAATACGTTTCATCCTCTCGGGTGGCTGATGAACCCCACATATCTCATGATCTGGCCTCAAATCAGGTAGGGCTACCCGCTGAACTTAAGCATATCAATAAGCGGAGGACTACGATGTGATGCTTGCACAAGTGATCCA	15_12_2021	15
GCAGTCGAACATGTAGCTGACTCAGGTCACCTTGGTCATTTAGAGGAAGTAAAAGTCATAACAAGGTTTCCGTAGGTGAACCTGCGGAAGGATCATTAATGATGCCCTCGACGCCTTTACCGGCTGGTAGGGTTTGTGCCGGTCTCTTTTGGGAGCCGGCCCTAATCTCACACACCGTGAACTGTGGCCTCGGCCATTTACACAAACTGTTAGTAATGAATGTAACATCATAACAAAACAAAAAACTTTTAACAACGGATCTCTTGGCTCTCGCATCGATGAAGAACGCAGCGAAATGCGATAAGTAATGTGAATTGCAGAATTCAGTGAATCATCGAATCTTTGAACGCACCTTGCGCCCTTTGGTATTCCGAAGGGCATGCCTGTTTGAGTGTCATGAAACCTCACCCCTCCCGGGTTTTTTGCCCGGTTGGTCTGGTGGATTGGGCGCCTGCCGATGTTATACTGGCTCGCCTGAAAAGCATAAGCGCCTTGGATGTAATACGTTTCATCCTCTCGGGTGGCTGATGAACCCCACATATCTCATGATCTGGCCTCAAATCAGGTAGGGCTACCCGCTGAACTTAAGCATATCAATAAGCGGAGGACTACGATGTGATGCTTGCACAAGTGATCCA	16_2_2019	7
GCAGTCGAACATGTAGCTGACTCAGGTCACCTTGGTCATTTAGAGGAAGTAAAAGTCATAACAAGGTTTCCGTAGGTGAACCTGCGGAAGGATCATTAATGATGCCCTCGACGCCTTTACCGGCTGGTAGGGTTTGTGCCGGTCTCTTTTGGGAGCCGGCCCTAATCTCACACACCGTGAACTGTGGCCTCGGCCATTTACACAAACTGTTAGTAATGAATGTAACATCATAACAAAACAAAAAACTTTTAACAACGGATCTCTTGGCTCTCGCATCGATGAAGAACGCAGCGAAATGCGATAAGTAATGTGAATTGCAGAATTCAGTGAATCATCGAATCTTTGAACGCACCTTGCGCCCTTTGGTATTCCGAAGGGCATGCCTGTTTGAGTGTCATGAAACCTCACCCCTCCCGGGTTTTTTGCCCGGTTGGTCTGGTGGATTGGGCGCCTGCCGATGTTATACTGGCTCGCCTGAAAAGCATAAGCGCCTTGGATGTAATACGTTTCATCCTCTCGGGTGGCTGATGAACCCCACATATCTCATGATCTGGCCTCAAATCAGGTAGGGCTACCCGCTGAACTTAAGCATATCAATAAGCGGAGGACTACGATGTGATGCTTGCACAAGTGATCCA	17_15_2019	3
GCAGTCGAACATGTAGCTGACTCAGGTCACCTTGGTCATTTAGAGGAAGTAAAAGTCATAACAAGGTTTCCGTAGGTGAACCTGCGGAAGGATCATTAATGATGCCCTCGACGCCTTTACCGGCTGGTAGGGTTTGTGCCGGTCTCTTTTGGGAGCCGGCCCTAATCTCACACACCGTGAACTGTGGCCTCGGCCATTTACACAAACTGTTAGTAATGAATGTAACATCATAACAAAACAAAAAACTTTTAACAACGGATCTCTTGGCTCTCGCATCGATGAAGAACGCAGCGAAATGCGATAAGTAATGTGAATTGCAGAATTCAGTGAATCATCGAATCTTTGAACGCACCTTGCGCCCTTTGGTATTCCGAAGGGCATGCCTGTTTGAGTGTCATGAAACCTCACCCCTCCCGGGTTTTTTGCCCGGTTGGTCTGGTGGATTGGGCGCCTGCCGATGTTATACTGGCTCGCCTGAAAAGCATAAGCGCCTTGGATGTAATACGTTTCATCCTCTCGGGTGGCTGATGAACCCCACATATCTCATGATCTGGCCTCAAATCAGGTAGGGCTACCCGCTGAACTTAAGCATATCAATAAGCGGAGGACTACGATGTGATGCTTGCACAAGTGATCCA	18_14_2019	7
GCAGTCGAACATGTAGCTGACTCAGGTCACCTTGGTCATTTAGAGGAAGTAAAAGTCATAACAAGGTTTCCGTAGGTGAACCTGCGGAAGGATCATTAATGATGCCCTCGACGCCTTTACCGGCTGGTAGGGTTTGTGCCGGTCTCTTTTGGGAGCCGGCCCTAATCTCACACACCGTGAACTGTGGCCTCGGCCATTTACACAAACTGTTAGTAATGAATGTAACATCATAACAAAACAAAAAACTTTTAACAACGGATCTCTTGGCTCTCGCATCGATGAAGAACGCAGCGAAATGCGATAAGTAATGTGAATTGCAGAATTCAGTGAATCATCGAATCTTTGAACGCACCTTGCGCCCTTTGGTATTCCGAAGGGCATGCCTGTTTGAGTGTCATGAAACCTCACCCCTCCCGGGTTTTTTGCCCGGTTGGTCTGGTGGATTGGGCGCCTGCCGATGTTATACTGGCTCGCCTGAAAAGCATAAGCGCCTTGGATGTAATACGTTTCATCCTCTCGGGTGGCTGATGAACCCCACATATCTCATGATCTGGCCTCAAATCAGGTAGGGCTACCCGCTGAACTTAAGCATATCAATAAGCGGAGGACTACGATGTGATGCTTGCACAAGTGATCCA	18_6_2019	12
GCAGTCGAACATGTAGCTGACTCAGGTCACCTTGGTCATTTAGAGGAAGTAAAAGTCATAACAAGGTTTCCGTAGGTGAACCTGCGGAAGGATCATTAATGATGCCCTCGACGCCTTTACCGGCTGGTAGGGTTTGTGCCGGTCTCTTTTGGGAGCCGGCCCTAATCTCACACACCGTGAACTGTGGCCTCGGCCATTTACACAAACTGTTAGTAATGAATGTAACATCATAACAAAACAAAAAACTTTTAACAACGGATCTCTTGGCTCTCGCATCGATGAAGAACGCAGCGAAATGCGATAAGTAATGTGAATTGCAGAATTCAGTGAATCATCGAATCTTTGAACGCACCTTGCGCCCTTTGGTATTCCGAAGGGCATGCCTGTTTGAGTGTCATGAAACCTCACCCCTCCCGGGTTTTTTGCCCGGTTGGTCTGGTGGATTGGGCGCCTGCCGATGTTATACTGGCTCGCCTGAAAAGCATAAGCGCCTTGGATGTAATACGTTTCATCCTCTCGGGTGGCTGATGAACCCCACATATCTCATGATCTGGCCTCAAATCAGGTAGGGCTACCCGCTGAACTTAAGCATATCAATAAGCGGAGGACTACGATGTGATGCTTGCACAAGTGATCCA	20_7_2019	4
GCAGTCGAACATGTAGCTGACTCAGGTCACCTTGGTCATTTAGAGGAAGTAAAAGTCATAACAAGGTTTCCGTAGGTGAACCTGCGGAAGGATCATTAATGATGCCCTCGACGCCTTTACCGGCTGGTAGGGTTTGTGCCGGTCTCTTTTGGGAGCCGGCCCTAATCTCACACACCGTGAACTGTGGCCTCGGCCATTTACACAAACTGTTAGTAATGAATGTAACATCATAACAAAACAAAAAACTTTTAACAACGGATCTCTTGGCTCTCGCATCGATGAAGAACGCAGCGAAATGCGATAAGTAATGTGAATTGCAGAATTCAGTGAATCATCGAATCTTTGAACGCACCTTGCGCCCTTTGGTATTCCGAAGGGCATGCCTGTTTGAGTGTCATGAAACCTCACCCCTCCCGGGTTTTTTGCCCGGTTGGTCTGGTGGATTGGGCGCCTGCCGATGTTATACTGGCTCGCCTGAAAAGCATAAGCGCCTTGGATGTAATACGTTTCATCCTCTCGGGTGGCTGATGAACCCCACATATCTCATGATCTGGCCTCAAATCAGGTAGGGCTACCCGCTGAACTTAAGCATATCAATAAGCGGAGGACTACGATGTGATGCTTGCACAAGTGATCCA	2_6_2019	10
GCAGTCGAACATGTAGCTGACTCAGGTCACCTTGGTCATTTAGAGGAAGTAAAAGTCATAACAAGGTTTCCGTAGGTGAACCTGCGGAAGGATCATTAATGATGCCCTCGACGCCTTTACCGGCTGGTAGGGTTTGTGCCGGTCTCTTTTGGGAGCCGGCCCTAATCTCACACACCGTGAACTGTGGCCTCGGCCATTTACACAAACTGTTAGTAATGAATGTAACATCATAACAAAACAAAAAACTTTTAACAACGGATCTCTTGGCTCTCGCATCGATGAAGAACGCAGCGAAATGCGATAAGTAATGTGAATTGCAGAATTCAGTGAATCATCGAATCTTTGAACGCACCTTGCGCCCTTTGGTATTCCGAAGGGCATGCCTGTTTGAGTGTCATGAAACCTCACCCCTCCCGGGTTTTTTGCCCGGTTGGTCTGGTGGATTGGGCGCCTGCCGATGTTATACTGGCTCGCCTGAAAAGCATAAGCGCCTTGGATGTAATACGTTTCATCCTCTCGGGTGGCTGATGAACCCCACATATCTCATGATCTGGCCTCAAATCAGGTAGGGCTACCCGCTGAACTTAAGCATATCAATAAGCGGAGGACTACGATGTGATGCTTGCACAAGTGATCCA	4_8_2019	14
GCAGTCGAACATGTAGCTGACTCAGGTCACCTTGGTCATTTAGAGGAAGTAAAAGTCATAACAAGGTTTCCGTAGGTGAACCTGCGGAAGGATCATTAATGATGCCCTCGACGCCTTTACCGGCTGGTAGGGTTTGTGCCGGTCTCTTTTGGGAGCCGGCCCTAATCTCACACACCGTGAACTGTGGCCTCGGCCATTTACACAAACTGTTAGTAATGAATGTAACATCATAACAAAACAAAAAACTTTTAACAACGGATCTCTTGGCTCTCGCATCGATGAAGAACGCAGCGAAATGCGATAAGTAATGTGAATTGCAGAATTCAGTGAATCATCGAATCTTTGAACGCACCTTGCGCCCTTTGGTATTCCGAAGGGCATGCCTGTTTGAGTGTCATGAAACCTCACCCCTCCCGGGTTTTTTGCCCGGTTGGTCTGGTGGATTGGGCGCCTGCCGATGTTATACTGGCTCGCCTGAAAAGCATAAGCGCCTTGGATGTAATACGTTTCATCCTCTCGGGTGGCTGATGAACCCCACATATCTCATGATCTGGCCTCAAATCAGGTAGGGCTACCCGCTGAACTTAAGCATATCAATAAGCGGAGGACTACGATGTGATGCTTGCACAAGTGATCCA	8_8_2019	11
GCAGTCGAACATGTAGCTGACTCAGGTCACCTTGGTCATTTAGAGGAAGTAAAAGTCATAACAAGGTTTCCGTAGGTGAACCTGCGGAAGGATCATTAATGATGCCCTCGACGCCTTTACCGGCTGGTAGGGTTTGTGCCGGTCTCTTTTGGGAGCCGGCCCTAATCTCACACACCGTGAACTGTGGCCTCGGCCATTTACACAAACTGTTAGTAATGAATGTAACATCATAACAAAACAAAAAACTTTTAACAACGGATCTCTTGGCTCTCGCATCGATGAAGAACGCAGCGAAATGCGATAAGTAATGTGAATTGCAGAATTCAGTGAATCATCGAATCTTTGAACGCACCTTGCGCCCTTTGGTATTCCGAAGGGCATGCCTGTTTGAGTGTCATGAAACCTCACCCCTCCCGGGTTTTTTGCCCGGTTGGTCTGGTGGATTGGGCGCCTGCCGATGTTATACTGGCTCGCCTGAAAAGCATAAGCGCCTTGGATGTAATACGTTTCATCCTCTCGGGTGGCTGATGAACCCCACATATCTCATGATCTGGCCTCAAATCAGGTAGGGCTACCCGCTGAACTTAAGCATATCAATAAGCGGAGGACTACGATGTGATGCTTGCACAAGTGATCCA	9_14_2019	5
GCAGTCGAACATGTAGCTGACTCAGGTCACCTTGGTCATTTAGAGGAAGTAAAAGTCATAACAAGGTTTCCGTAGGTGAACCTGCGGAAGGATCATTAGAGAATGGCCGAAAGGCTTAAATCTATCCACACACACCGTGAACTGTTGGGGCTCAGGCCCTCTATTTCAATACTTTGTGTATGAATGTAAAATATTATAACTAAAACAACTTTCAACAACGGATCTCTTGGCTCTCGCATCGATGAAGAACGCAGCGAAATGCGATAAGTAATGTGAATTGCAGAATTCAGTGAATCATCGAATCTTTGAACGCAACTTGCGCCCTTTGGTATTCCGAAGGGCATGCCTGTTTGAGTGTCATGTAGACTCATCTAATCAGATTTCTTGTCTGATCAAGGTGGATTTGGAGGTCTTTGCCCTTTGTTGGGCTCCTCTTAAAAGCATTGTGTAGACGTAATAAGTTTCGTCGTACGCACAAACGTCCGCAAGGACAACTACTTGTACTCTGACCTCAAATCAGGTAGGGCTACCCGCTGAACTTAAGCATATCAATAAGCGGAGGACTACGATGTGATGCTTGCACAAGTGATCCA	9_14_2019	10
GCAGTCGAACATGTAGCTGACTCAGGTCACCTTGGTCATTTAGAGGAAGTAAAAGTCATAACAAGGTTTCCGTAGGTGAACCTGCGGAAGGATCATTAGTGATTTGGCCGAGAGGCCTCTTAATCCAATCCTCACACCTGTGAACTCGTCGGTGGGCTTCGGCCCGCCGGACACTTACAATACTATGTGTAATGAACGTCATATAACATAACAAAAACAAAACTTTCAACAACGGATCTCTTGGCTCTCGCATCGATGAAGAACGCAGCGAAATGCGATAAGTAATGTGAATTGCAGAATTCAGTGAATCGTCGAATCTTTGAACGCACCTTGCGCCTCTTGGTATTCCGAGAGGCATGCCTGTTTGAGTGTCATGAATCATCAATCCCACGGGTTTTTCGGAACCGGTGCGGACTTGGACCTGGGCGTCTGCCTCACAAGGCTCGCCTCAAATGACTTAGTGGGAACTTCTCGACCTACGCCTGACGTAATAAGTTTCGTCTCGGCCGGTCCTGAGGCCCGCTCACAACCCCCCACATCTTCTGACATTGACCTCAAATCAGGTAGGGCTACCCGCTGAACTTAAGCATATCAATAAGCGGAGGACTACGATGTGATGCTTGCACAAGTGATCCA	8_2_2021	18
GCAGTCGAACATGTAGCTGACTCAGGTCACCTTGGTCATTTAGAGGAAGTAAAAGTCATAACAAGGTTTCCGTAGGTGAACCTGCGGAAGGATCATTAGTGATTTGGCCGAGAGGCCTTAATACAAATCCTCACACCTGTGAACTTGTCGGTGGGCTCACGCCCGCCGTACACCACAAACTATGTGTAATGAACGTCATAAAACATAACAAAACAAAACTTTCAACAACGGATCTCTTGGCTCTCGCATCGATGAAGAACGCAGCGAAATGCGATAAGTAATGTGAATTGCAGAATTCAGTGAATCATCGAATCTTTGAACGCACCTTGCGCCTCTTGGTATTCCGAGAGGCATGCCTGTTTGAGTGTCATGAAACCTCACTCCCCATGGGTTTTTCGACCTGTGGGGACTTGGACCTGGGCGTTGCCTACCAAGGCTCGCCTCAAATGACTCAGTGGGAACTTCTTGACCTACGCCTGACGTGATAAGTTTCGTCTCGGCCGGTCTCGAGGCCCGCTCACAACAACCCATCTTTTTGACATTGACCTCAAATCAGGTAGGGCTACCCGCTGAACTTAAGCATATCAATAAGCGGAGGACTACGATGTGATGCTTGCACAAGTGATCCA	18_3_2021	31
GCAGTCGAACATGTAGCTGACTCAGGTCACCTTGGTCATTTAGAGGAAGTAAAAGTCATAACAAGGTTTCCGTAGGTGAACCTGCGGAAGGATCATTAGTGATTTGGCCGAGAGGCCTTAATACAAATCCTCACACCTGTGAACTTGTCGGTGGGCTCACGCCCGCCGTACACCACAAACTATGTGTAATGAACGTCATAAAACATAACAAAACAAAACTTTCAACAACGGATCTCTTGGCTCTCGCATCGATGAAGAACGCAGCGAAATGCGATAAGTAATGTGAATTGCAGAATTCAGTGAATCATCGAATCTTTGAACGCACCTTGCGCCTCTTGGTATTCCGAGAGGCATGCCTGTTTGAGTGTCATGAAACCTCACTCCCCATGGGTTTTTCGACCTGTGGGGACTTGGACCTGGGCGTTGCCTACCAAGGCTCGCCTCAAATGACTCAGTGGGAACTTCTTGACCTACGCCTGACGTGATAAGTTTCGTCTCGGCCGGTCTCGAGGCCCGCTCACAACAACCCATCTTTTTGACATTGACCTCAAATCAGGTAGGGCTACCCGCTGAACTTAAGCATATCAATAAGCGGAGGACTACGATGTGATGCTTGCACAAGTGATCCA	19_10_2019	45
GCAGTCGAACATGTAGCTGACTCAGGTCACCTTGGTCATTTAGAGGAAGTAAAAGTCATAACAAGGTTTCCGTAGGTGAACCTGCGGAAGGATCATTAGTGATTTGGCCGAGAGGCCTTAATACAAATCCTCACACCTGTGAACTTGTCGGTGGGCTCACGCCCGCCGTACACCACAAACTATGTGTAATGAACGTCATAAAACATAACAAAACAAAACTTTCAACAACGGATCTCTTGGCTCTCGCATCGATGAAGAACGCAGCGAAATGCGATAAGTAATGTGAATTGCAGAATTCAGTGAATCATCGAATCTTTGAACGCACCTTGCGCCTCTTGGTATTCCGAGAGGCATGCCTGTTTGAGTGTCATGAAACCTCACTCCCCATGGGTTTTTCGACCTGTGGGGACTTGGACCTGGGCGTTGCCTACCAAGGCTCGCCTCAAATGACTCAGTGGGAACTTCTTGACCTACGCCTGACGTGATAAGTTTCGTCTCGGCCGGTCTCGAGGCCCGCTCACAACAACCCATCTTTTTGACATTGACCTCAAATCAGGTAGGGCTACCCGCTGAACTTAAGCATATCAATAAGCGGAGGACTACGATGTGATGCTTGCACAAGTGATCCA	4_11_2019	7
GCAGTCGAACATGTAGCTGACTCAGGTCACCTTGGTCATTTAGAGGAAGTAAAAGTCATAACAAGGTTTCCGTAGGTGAACCTGCGGAAGGATCATTAGTGATTTGGCCGAGAGGCCTTAATACAAATCCTCACACCTGTGAACTTGTCGGTGGGCTCACGCCCGCCGTACACCACAAACTATGTGTAATGAACGTCATATAACATAACAAAAACAAAACTTTCAACAACGGATCTCTTGGCTCTCGCATCGATGAAGAACGCAGCGAAATGCGATAAGTAATGTGAATTGCAGAATTCAGTGAATCATCGAATCTTTGAACGCACCTTGCGCCTCTTGGTATTCCGAGAGGCATGCCTGTTTGAGTGTCATGAAACCTCAATCCCCATGGGTTTTTCGACCTGTGGGGACTTGGACCTGGGCGTTGCCTACCAAGGCTCGCCTCAAATGACTCAGTGGGAACTTCTTGACCTACGCCTGACGTGATAAGTTTCGTCTCGGCCGGTCTTGAGGCCCGCTCACAACAACCCATCTTTTTGACATTGACCTCAAATCAGGTAGGGCTACCCGCTGAACTTAAGCATATCAATAAGCGGAGGACTACGATGTGATGCTTGCACAAGTGATCCA	11_10_2019	6
GCAGTCGAACATGTAGCTGACTCAGGTCACCTTGGTCATTTAGAGGAAGTAAAAGTCATAACAAGGTTTCCGTAGGTGAACCTGCGGAAGGATCATTAGTGATTTGGCCGAGAGGCCTTAATACAAATCCTCACACCTGTGAACTTGTCGGTGGGCTCACGCCCGCCGTACACCACAAACTATGTGTAATGAACGTCATATAACATAACAAAAACAAAACTTTCAACAACGGATCTCTTGGCTCTCGCATCGATGAAGAACGCAGCGAAATGCGATAAGTAATGTGAATTGCAGAATTCAGTGAATCATCGAATCTTTGAACGCACCTTGCGCCTCTTGGTATTCCGAGAGGCATGCCTGTTTGAGTGTCATGAAACCTCAATCCCCATGGGTTTTTCGACCTGTGGGGACTTGGACCTGGGCGTTGCCTACCAAGGCTCGCCTCAAATGACTCAGTGGGAACTTCTTGACCTACGCCTGACGTGATAAGTTTCGTCTCGGCCGGTCTTGAGGCCCGCTCACAACAACCCATCTTTTTGACATTGACCTCAAATCAGGTAGGGCTACCCGCTGAACTTAAGCATATCAATAAGCGGAGGACTACGATGTGATGCTTGCACAAGTGATCCA	11_13_2019	24
GCAGTCGAACATGTAGCTGACTCAGGTCACCTTGGTCATTTAGAGGAAGTAAAAGTCATAACAAGGTTTCCGTAGGTGAACCTGCGGAAGGATCATTAGTGATTTGGCCGAGAGGCCTTAATACAAATCCTCACACCTGTGAACTTGTCGGTGGGCTCACGCCCGCCGTACACCACAAACTATGTGTAATGAACGTCATATAACATAACAAAAACAAAACTTTCAACAACGGATCTCTTGGCTCTCGCATCGATGAAGAACGCAGCGAAATGCGATAAGTAATGTGAATTGCAGAATTCAGTGAATCATCGAATCTTTGAACGCACCTTGCGCCTCTTGGTATTCCGAGAGGCATGCCTGTTTGAGTGTCATGAAACCTCAATCCCCATGGGTTTTTCGACCTGTGGGGACTTGGACCTGGGCGTTGCCTACCAAGGCTCGCCTCAAATGACTCAGTGGGAACTTCTTGACCTACGCCTGACGTGATAAGTTTCGTCTCGGCCGGTCTTGAGGCCCGCTCACAACAACCCATCTTTTTGACATTGACCTCAAATCAGGTAGGGCTACCCGCTGAACTTAAGCATATCAATAAGCGGAGGACTACGATGTGATGCTTGCACAAGTGATCCA	11_6_2021	46
GCAGTCGAACATGTAGCTGACTCAGGTCACCTTGGTCATTTAGAGGAAGTAAAAGTCATAACAAGGTTTCCGTAGGTGAACCTGCGGAAGGATCATTAGTGATTTGGCCGAGAGGCCTTAATACAAATCCTCACACCTGTGAACTTGTCGGTGGGCTCACGCCCGCCGTACACCACAAACTATGTGTAATGAACGTCATATAACATAACAAAAACAAAACTTTCAACAACGGATCTCTTGGCTCTCGCATCGATGAAGAACGCAGCGAAATGCGATAAGTAATGTGAATTGCAGAATTCAGTGAATCATCGAATCTTTGAACGCACCTTGCGCCTCTTGGTATTCCGAGAGGCATGCCTGTTTGAGTGTCATGAAACCTCAATCCCCATGGGTTTTTCGACCTGTGGGGACTTGGACCTGGGCGTTGCCTACCAAGGCTCGCCTCAAATGACTCAGTGGGAACTTCTTGACCTACGCCTGACGTGATAAGTTTCGTCTCGGCCGGTCTTGAGGCCCGCTCACAACAACCCATCTTTTTGACATTGACCTCAAATCAGGTAGGGCTACCCGCTGAACTTAAGCATATCAATAAGCGGAGGACTACGATGTGATGCTTGCACAAGTGATCCA	13_14_2021	16
GCAGTCGAACATGTAGCTGACTCAGGTCACCTTGGTCATTTAGAGGAAGTAAAAGTCATAACAAGGTTTCCGTAGGTGAACCTGCGGAAGGATCATTAGTGATTTGGCCGAGAGGCCTTAATACAAATCCTCACACCTGTGAACTTGTCGGTGGGCTCACGCCCGCCGTACACCACAAACTATGTGTAATGAACGTCATATAACATAACAAAAACAAAACTTTCAACAACGGATCTCTTGGCTCTCGCATCGATGAAGAACGCAGCGAAATGCGATAAGTAATGTGAATTGCAGAATTCAGTGAATCATCGAATCTTTGAACGCACCTTGCGCCTCTTGGTATTCCGAGAGGCATGCCTGTTTGAGTGTCATGAAACCTCAATCCCCATGGGTTTTTCGACCTGTGGGGACTTGGACCTGGGCGTTGCCTACCAAGGCTCGCCTCAAATGACTCAGTGGGAACTTCTTGACCTACGCCTGACGTGATAAGTTTCGTCTCGGCCGGTCTTGAGGCCCGCTCACAACAACCCATCTTTTTGACATTGACCTCAAATCAGGTAGGGCTACCCGCTGAACTTAAGCATATCAATAAGCGGAGGACTACGATGTGATGCTTGCACAAGTGATCCA	14_4_2021	3
GCAGTCGAACATGTAGCTGACTCAGGTCACCTTGGTCATTTAGAGGAAGTAAAAGTCATAACAAGGTTTCCGTAGGTGAACCTGCGGAAGGATCATTAGTGATTTGGCCGAGAGGCCTTAATACAAATCCTCACACCTGTGAACTTGTCGGTGGGCTCACGCCCGCCGTACACCACAAACTATGTGTAATGAACGTCATATAACATAACAAAAACAAAACTTTCAACAACGGATCTCTTGGCTCTCGCATCGATGAAGAACGCAGCGAAATGCGATAAGTAATGTGAATTGCAGAATTCAGTGAATCATCGAATCTTTGAACGCACCTTGCGCCTCTTGGTATTCCGAGAGGCATGCCTGTTTGAGTGTCATGAAACCTCAATCCCCATGGGTTTTTCGACCTGTGGGGACTTGGACCTGGGCGTTGCCTACCAAGGCTCGCCTCAAATGACTCAGTGGGAACTTCTTGACCTACGCCTGACGTGATAAGTTTCGTCTCGGCCGGTCTTGAGGCCCGCTCACAACAACCCATCTTTTTGACATTGACCTCAAATCAGGTAGGGCTACCCGCTGAACTTAAGCATATCAATAAGCGGAGGACTACGATGTGATGCTTGCACAAGTGATCCA	18_11_2019	6
GCAGTCGAACATGTAGCTGACTCAGGTCACCTTGGTCATTTAGAGGAAGTAAAAGTCATAACAAGGTTTCCGTAGGTGAACCTGCGGAAGGATCATTAGTGATTTGGCCGAGAGGCCTTAATACAAATCCTCACACCTGTGAACTTGTCGGTGGGCTCACGCCCGCCGTACACCACAAACTATGTGTAATGAACGTCATATAACATAACAAAAACAAAACTTTCAACAACGGATCTCTTGGCTCTCGCATCGATGAAGAACGCAGCGAAATGCGATAAGTAATGTGAATTGCAGAATTCAGTGAATCATCGAATCTTTGAACGCACCTTGCGCCTCTTGGTATTCCGAGAGGCATGCCTGTTTGAGTGTCATGAAACCTCAATCCCCATGGGTTTTTCGACCTGTGGGGACTTGGACCTGGGCGTTGCCTACCAAGGCTCGCCTCAAATGACTCAGTGGGAACTTCTTGACCTACGCCTGACGTGATAAGTTTCGTCTCGGCCGGTCTTGAGGCCCGCTCACAACAACCCATCTTTTTGACATTGACCTCAAATCAGGTAGGGCTACCCGCTGAACTTAAGCATATCAATAAGCGGAGGACTACGATGTGATGCTTGCACAAGTGATCCA	19_8_2019	5
GCAGTCGAACATGTAGCTGACTCAGGTCACCTTGGTCATTTAGAGGAAGTAAAAGTCATAACAAGGTTTCCGTAGGTGAACCTGCGGAAGGATCATTAGTGATTTGGCCGAGAGGCCTTAATACAAATCCTCACACCTGTGAACTTGTCGGTGGGCTCACGCCCGCCGTACACCACAAACTATGTGTAATGAACGTCATATAACATAACAAAAACAAAACTTTCAACAACGGATCTCTTGGCTCTCGCATCGATGAAGAACGCAGCGAAATGCGATAAGTAATGTGAATTGCAGAATTCAGTGAATCATCGAATCTTTGAACGCACCTTGCGCCTCTTGGTATTCCGAGAGGCATGCCTGTTTGAGTGTCATGAAACCTCAATCCCCATGGGTTTTTCGACCTGTGGGGACTTGGACCTGGGCGTTGCCTACCAAGGCTCGCCTCAAATGACTCAGTGGGAACTTCTTGACCTACGCCTGACGTGATAAGTTTCGTCTCGGCCGGTCTTGAGGCCCGCTCACAACAACCCATCTTTTTGACATTGACCTCAAATCAGGTAGGGCTACCCGCTGAACTTAAGCATATCAATAAGCGGAGGACTACGATGTGATGCTTGCACAAGTGATCCA	20_7_2019	2
GCAGTCGAACATGTAGCTGACTCAGGTCACCTTGGTCATTTAGAGGAAGTAAAAGTCATAACAAGGTTTCCGTAGGTGAACCTGCGGAAGGATCATTAGTGATTTGGCCGAGAGGCCTTAATACAAATCCTCACACCTGTGAACTTGTCGGTGGGCTCACGCCCGCCGTACACCACAAACTATGTGTAATGAACGTCATATAACATAACAAAAACAAAACTTTCAACAACGGATCTCTTGGCTCTCGCATCGATGAAGAACGCAGCGAAATGCGATAAGTAATGTGAATTGCAGAATTCAGTGAATCATCGAATCTTTGAACGCACCTTGCGCCTCTTGGTATTCCGAGAGGCATGCCTGTTTGAGTGTCATGAAACCTCAATCCCCATGGGTTTTTCGACCTGTGGGGACTTGGACCTGGGCGTTGCCTACCAAGGCTCGCCTCAAATGACTCAGTGGGAACTTCTTGACCTACGCCTGACGTGATAAGTTTCGTCTCGGCCGGTCTTGAGGCCCGCTCACAACAACCCATCTTTTTGACATTGACCTCAAATCAGGTAGGGCTACCCGCTGAACTTAAGCATATCAATAAGCGGAGGACTACGATGTGATGCTTGCACAAGTGATCCA	5_10_2019	4
GCAGTCGAACATGTAGCTGACTCAGGTCACCTTGGTCATTTAGAGGAAGTAAAAGTCATAACAAGGTTTCCGTAGGTGAACCTGCGGAAGGATCATTAGTGATTTGGCCGAGAGGCCTTAATACAAATCCTCACACCTGTGAACTTGTCGGTGGGCTCACGCCCGCCGTACACCACAAACTATGTGTAATGAACGTCATATAACATAACAAAAACAAAACTTTCAACAACGGATCTCTTGGCTCTCGCATCGATGAAGAACGCAGCGAAATGCGATAAGTAATGTGAATTGCAGAATTCAGTGAATCATCGAATCTTTGAACGCACCTTGCGCCTCTTGGTATTCCGAGAGGCATGCCTGTTTGAGTGTCATGAAACCTCAATCCCCATGGGTTTTTCGACCTGTGGGGACTTGGACCTGGGCGTTGCCTACCAAGGCTCGCCTCAAATGACTCAGTGGGAACTTCTTGACCTACGCCTGACGTGATAAGTTTCGTCTCGGCCGGTCTTGAGGCCCGCTCACAACAACCCATCTTTTTGACATTGACCTCAAATCAGGTAGGGCTACCCGCTGAACTTAAGCATATCAATAAGCGGAGGACTACGATGTGATGCTTGCACAAGTGATCCA	6_10_2021	8
GCAGTCGAACATGTAGCTGACTCAGGTCACCTTGGTCATTTAGAGGAAGTAAAAGTCATAACAAGGTTTCCGTAGGTGAACCTGCGGAAGGATCATTAGTGATTTGGCCGAGAGGCCTTAATACAAATCCTCACACCTGTGAACTTGTCGGTGGGCTCACGCCCGCCGTACACCACAAACTATGTGTAATGAACGTCATATAACATAACAAAAACAAAACTTTCAACAACGGATCTCTTGGCTCTCGCATCGATGAAGAACGCAGCGAAATGCGATAAGTAATGTGAATTGCAGAATTCAGTGAATCATCGAATCTTTGAACGCACCTTGCGCCTCTTGGTATTCCGAGAGGCATGCCTGTTTGAGTGTCATGAAACCTCAATCCCCATGGGTTTTTCGACCTGTGGGGACTTGGACCTGGGCGTTGCCTACCAAGGCTCGCCTCAAATGACTCAGTGGGAACTTCTTGACCTACGCCTGACGTGATAAGTTTCGTCTCGGCCGGTCTTGAGGCCCGCTCACAACAACCCATCTTTTTGACATTGACCTCAAATCAGGTAGGGCTACCCGCTGAACTTAAGCATATCAATAAGCGGAGGACTACGATGTGATGCTTGCACAAGTGATCCA	9_14_2019	44
GCAGTCGAACATGTAGCTGACTCAGGTCACCTTGGTCATTTAGAGGAAGTAAAAGTCATAACAAGGTTTCCGTAGGTGAACCTGCGGAAGGATCATTAGTGATTTGGCCGAGAGGCCTTATAACATCATCCTCACACCTGTGAACTCGTTCGGGCCGGGTAAGACCGGTCCGAAACCTTTACAAACATATGTGTAATGAACGTGTAAACCTATAACAAAACAAAACTTTCAACAACGGATCTCTTGGCTCTCGCATCGATGAAGAACGCAGCGAAATGCGATAAGTAATGTGAATTGCAGAATTCAGTGAATCATCGAATCTTTGAACGCACCTTGCGCCTCTTGGTATTCCGAGAGGCATGCCTGTTTGAGTGTCATGAAATCTCAATCCCCGAGGGTTTTTTCGAACCAGCGGTGGACTTGGACTTGGGCGTCTGCCTCCCCAGGCTCGCCTCAAATGACTCAGTGGGATCCAGTGACCTACGCCTGACGTAATAAGTTTCGTCTCGGCCGGTCGCCCGGGCCTGCTCACAACACCCCATATCTTTGACATTGACCTCAAATCAGGTAGGGCTACCCGCTGAACTTAAGCATATCAATAAGCGGAGGACTACGATGTGATGCTTGCACAAGTGATCCA	11_10_2019	19
GCAGTCGAACATGTAGCTGACTCAGGTCACCTTGGTCATTTAGAGGAAGTAAAAGTCATAACAAGGTTTCCGTAGGTGAACCTGCGGAAGGATCATTAGTGATTTGGCCGAGAGGCCTTCAATCCAAATCCTCACACCTGTGAACTCGTCGGTGGGCTTCGTGCCCGCCGGTCTTTACAATACTATGTGTAATGAACGTCATATAACATAAAAAAAACAAAACTTTCAACAACGGATCTCTTGGCTCTCGCATCGATGAAGAACGCAGCGAAATGCGATAAGTAATGTGAATTGCAGAATTCAGTGAATCATCGAATCTTTGAACGCACCTTGCGCCTCTTGGTATTCCGAGAGGCATGCCTGTTTGAGTGTCATGAATCATCAATCCCATGGGTTTTCTCAAACCTGTGCGGACTTGGAACTGGGCGTCTGCCTCACAAGGCTCGCCTCAAATGACTTAGTGGGAACCTCTTGACTCACGCCTGACGTAATAAGTTTCGTCTCGGCCGGTCCTGAGGCCCGCTCACAACCCCCCACATCTTTTGACATTGACCTCAAATCAGGTAGGGCTACCCGCTGAACTTAAGCATATCAATAAGCGGAGGACTACGATGTGATGCTTGCACAAGTGATCCA	20_15_2019	2
GCAGTCGAACATGTAGCTGACTCAGGTCACCTTGGTCATTTAGAGGAAGTAAAAGTCATAACAAGGTTTCCGTAGGTGAACCTGCGGAAGGATCATTAGTGATTTGGCCGAGAGGCCTTCAATCCAAATCCTCACACCTGTGAACTTGTCGGTGGGCTTTGTGCCCGCCGGTCTTTACAATACTATGTGTAATGAACGTCATATAACATAACAAAAACAAAACTTTCAACAACGGATCTCTTGGCTCTCGCATCGATGAAGAACGCAGCGAAATGCGATAAGTAATGTGAATTGCAGAATTCAGTGAATCATCGAATCTTTGAACGCACCTTGCGCCTCTTGGTATTCCGAGAGGCATGCCTGTTTGAGTGTCATGAATCATCAATCCCACGGGTTTTCTCAACCTGTGCGGACTTGGAACTGGGCGTCTGCCTCACAAGGCTCGCCTCAAATGACTTAGTGGGAACCTCTTGACTCACGCCTGACGTAATAAGTTTCGTCTCGGCCGGTCCTGAGGCCCGCTCACAACCCCCCACATCTTTTGACATTGACCTCAAATCAGGTAGGGCTACCCGCTGAACTTAAGCATATCAATAAGCGGAGGACTACGATGTGATGCTTGCACAAGTGATCCA	15_11_2021	18
GCAGTCGAACATGTAGCTGACTCAGGTCACCTTGGTCATTTAGAGGAAGTAAAAGTCATAACAAGGTTTCCGTAGGTGAACCTGCGGAAGGATCATTAGTGATTTGGCCGAGAGGCCTTCAATCCAAATCCTCACACCTGTGAACTTGTCGGTGGGCTTTGTGCCCGCCGGTCTTTACAATACTATGTGTAATGAACGTCATATAACATAACAAAAACAAAACTTTCAACAACGGATCTCTTGGCTCTCGCATCGATGAAGAACGCAGCGAAATGCGATAAGTAATGTGAATTGCAGAATTCAGTGAATCATCGAATCTTTGAACGCACCTTGCGCCTCTTGGTATTCCGAGAGGCATGCCTGTTTGAGTGTCATGAATCATCAATCCCACGGGTTTTCTCAACCTGTGCGGACTTGGAACTGGGCGTCTGCCTCACAAGGCTCGCCTCAAATGACTTAGTGGGAACCTCTTGACTCACGCCTGACGTAATAAGTTTCGTCTCGGCCGGTCCTGAGGCCCGCTCACAACCCCCCACATCTTTTGACATTGACCTCAAATCAGGTAGGGCTACCCGCTGAACTTAAGCATATCAATAAGCGGAGGACTACGATGTGATGCTTGCACAAGTGATCCA	15_12_2021	14
GCAGTCGAACATGTAGCTGACTCAGGTCACCTTGGTCATTTAGAGGAAGTAAAAGTCATAACAAGGTTTCCGTAGGTGAACCTGCGGAAGGATCATTAGTGATTTGGCCGAGAGGCCTTCAATCCAAATCCTCACACCTGTGAACTTGTCGGTGGGCTTTGTGCCCGCCGGTCTTTACAATACTATGTGTAATGAACGTCATATAACATAACAAAAACAAAACTTTCAACAACGGATCTCTTGGCTCTCGCATCGATGAAGAACGCAGCGAAATGCGATAAGTAATGTGAATTGCAGAATTCAGTGAATCATCGAATCTTTGAACGCACCTTGCGCCTCTTGGTATTCCGAGAGGCATGCCTGTTTGAGTGTCATGAATCATCAATCCCACGGGTTTTCTCAACCTGTGCGGACTTGGAACTGGGCGTCTGCCTCACAAGGCTCGCCTCAAATGACTTAGTGGGAACCTCTTGACTCACGCCTGACGTAATAAGTTTCGTCTCGGCCGGTCCTGAGGCCCGCTCACAACCCCCCACATCTTTTGACATTGACCTCAAATCAGGTAGGGCTACCCGCTGAACTTAAGCATATCAATAAGCGGAGGACTACGATGTGATGCTTGCACAAGTGATCCA	15_13_2021	7
GCAGTCGAACATGTAGCTGACTCAGGTCACCTTGGTCATTTAGAGGAAGTAAAAGTCATAACAAGGTTTCCGTAGGTGAACCTGCGGAAGGATCATTAGTGATTTGGCCGAGAGGCCTTTATCCAATCCTCACACCTGTGAACTCGTCGGTGGGACTAGCTCCCGCTGGACATTTACAAACCATGTGTAAAGAACGTCATGTATAACAATACAAACAAAACTTTCAACAACGGATCTCTTGGCTCTCGCATCGATGAAGAACGCAGCGAAATGCGATAAGTAATGTGAATTGCAGAATTCAGTGAATCATCGAATCTTTGAACGCACCTCGCGCCTCTTGGTATTCCGAGAGGCATGCCTGTTTGAGTGTCATGAAATATCAATCCTCCAGGGTTTTCTGACCTTGGTGGACTTGGACTTGGGTGTCTGCCTGACAAGGCTCACCTCAAATGACTTAGTGGCTCAAATGACTTAGTGGGAACTTCTTGACCTACGCCTGACGTGATAAGTTTCGTCTCGGCCGGTCTTGAGGCCTGCTCATAACAACCCATACTTTTAACATTGACCTCAAATCAGGTAGGGCTACCCGCTGAACTTAAGCATATCAATAAGCGGAGGACTACGATGTGATGCTTGCACAAGTGATCCA	11_15_2019	2
GCAGTCGAACATGTAGCTGACTCAGGTCACCTTGGTCATTTAGAGGAAGTAAAAGTCATAACAAGGTTTCCGTAGGTGAACCTGCGGAAGGATCATTAGTGATTTGGCCGAGAGGCCTTTGTCCAATCCTCACACCTGTGAACTTGTCGGTGGGTCTAGGCCCGCCGGTCAACCAAACTACAAACATTGTGTAATGAACGTCATACAAACATAAACAAAACAAAACTTTCAACAACGGATCTCTTGGCTCTCGCATCGATGAAGAACGCAGCGAAATGCGATAAGTAATGTGAATTGCAGAATTCAGTGAATCATCGAATCTTTGAACGCACCTTGCGCCTCTTGGTATTCCGAGAGGCATGCCTGTTTGAGTGTCATGAAACATCAATCCTCCGGGTTTTCTAACCCGTGTGGACTTGGACCTGGGCGTCTGCCTCACAAGGCTCGCCTCAAATGACTCAGTGGGAACTTCTTGACCTACGCCCGACGTAATAAGTTTCGTCACGGCCGGTCCTGAGGCCTGCTCACAACCCCCCATACTTTTGACATTGACCTCAAATCAGGTAGGGCTACCCGCTGAACTTAAGCATATCAATAAGCGGAGGACTACGATGTGATGCTTGCACAAGTGATCCA	11_14_2019	3
GCAGTCGAACATGTAGCTGACTCAGGTCACCTTGGTCATTTAGAGGAAGTAAAAGTCATAACAAGGTTTCCGTAGGTGAACCTGCGGAAGGATCATTAGTGATTTGGCCGAGAGGCCTTTGTCCAATCCTCACACCTGTGAACTTGTCGGTGGGTCTAGGCCCGCCGGTCAACCAAACTACAAACATTGTGTAATGAACGTCATACAAACATAAACAAAACAAAACTTTCAACAACGGATCTCTTGGCTCTCGCATCGATGAAGAACGCAGCGAAATGCGATAAGTAATGTGAATTGCAGAATTCAGTGAATCATCGAATCTTTGAACGCACCTTGCGCCTCTTGGTATTCCGAGAGGCATGCCTGTTTGAGTGTCATGAAACATCAATCCTCCGGGTTTTCTAACCCGTGTGGACTTGGACCTGGGCGTCTGCCTCACAAGGCTCGCCTCAAATGACTCAGTGGGAACTTCTTGACCTACGCCCGACGTAATAAGTTTCGTCACGGCCGGTCCTGAGGCCTGCTCACAACCCCCCATACTTTTGACATTGACCTCAAATCAGGTAGGGCTACCCGCTGAACTTAAGCATATCAATAAGCGGAGGACTACGATGTGATGCTTGCACAAGTGATCCA	16_2_2019	12
GCAGTCGAACATGTAGCTGACTCAGGTCACCTTGGTCATTTAGAGGAAGTAAAAGTCATAACAAGGTTTCCGTAGGTGAACCTGCGGAAGGATCATTAGTGATTTGGCCGAGAGGCCTTTGTCCAATCCTCACACCTGTGAACTTGTCGGTGGGTCTCGGCCCGCCGGTCGACAAACTACAAACATTGTGTAATGAACGTCATACAAACATAAACAAAACAAAACTTTCAACAACGGATCTCTTGGCTCTCGCATCGATGAAGAACGCAGCGAAATGCGATAAGTAATGTGAATTGCAGAATTCAGTGAATCATCGAATCTTTGAACGCACCTTGCGCCTCTTGGTATTCCGAGAGGCATGCCTGTTTGAGTGTCATGAAACATCAATCCTCCGGGTTTTCTAACCCGTGTGGACTTGGACCTGGGCGTCTGCCTCACAAGGCTCGCCTCAAATGACTCAGTGGGAACTTCTTGACCTACGCCCGACGTAATAAGTTTCGTCACGGCCGGTCCTGAGGCCCGCTCACAACCCCCCATACTTTTGACATTGACCTCAAATCAGGTAGGGCTACCCGCTGAACTTAAGCATATCAATAAGCGGAGGACTACGATGTGATGCTTGCACAAGTGATCCA	11_6_2021	26
GCAGTCGAACATGTAGCTGACTCAGGTCACCTTGGTCATTTAGAGGAAGTAAAAGTCATAACAAGGTTTCCGTAGGTGAACCTGCGGAAGGATCATTAGTGATTTGGTCGAGAGACCTTTAATCCAATCCTCACACCTGTGAACTCGTCGGTGGGACTCTGTCCCGCCGGACATCTACAAACTATGTGTAATGAACGTCATGTATAACAATACAAACAAAACTTTCAACAACGGATCTCTTGGCTCTCGCATCGATGAAGAACGCAGCGAAATGCGATAAGTAATGTGAATTGCAGAATTCAGTGAATCATCGAATCTTTGAACGCACCTTGCGCCTCTTGGTATTCCGAGAGGCATGCCTGTTTGAGTGTCATGAAATATCAATCCCCTCGGGTTTTTTGACCTGGGGTGGACTTGGACTTGGGTGTCTGCCTCACAAGGCTCACCTCAAATAACTTAGTGGGAACTTCTTGACCTACGCCTGACGTAATAAGTTTCGTCTCGGCTGGTCCTGAGGCCCGCTCACAACACCCCATACTTTTAACATTGACCTCAAATCAGGTAGGGCTACCCGCTGAACTTAAGCATATCAATAAGCGGAGGACTACGATGTGATGCTTGCACAAGTGATCCA	11_10_2019	13
GCAGTCGAACATGTAGCTGACTCAGGTCACCTTGGTCATTTAGAGGAAGTAAAAGTCATAACAAGGTTTCCGTAGGTGAACCTGCGGAAGGATCATTAGTGATTTGGTCGAGAGACCTTTAATCTAATCCTCACACCTGTGAACTCGTCGGTGGGACTCTGTCCTGCCGGACATCTACAAACTATTTGTAATGAACGTCATGTATAACAATACAAACAAAACTTTCAACAACGGATCTCTTGGCTCTCGCATCGATGAAGAACGCAGCGAAATGCGATAAGTAATGTGAATTGCAGAATTCAGTGAATCATCGAATCTTTGAACGCACCTTGCGCCTCTTGGTATTCCGAGAGGCATGCCTGTTTGAGTGTCATGAAATATCAATCCCCTCGGGTTTTTTTGACCTGGGGTGGACTTGGACTTGGGTGTCTGCCTCACAAGGCTCACCTCAAATGACTTAGTGGGAACTTCTTGACCTACGCCTGACGTAATAAGTTTCGTCTCGGCTGGTCCTGAGGCCCGCTCACAACACCCCATACTTTTAACATTGACCTCAAATCAGGTAGGGCTACCCGCTGAACTTAAGCATATCAATAAGCGGAGGACTACGATGTGATGCTTGCACAAGTGATCCA	11_6_2021	13
GCAGTCGAACATGTAGCTGACTCAGGTCACCTTGGTCATTTAGAGGAAGTAAAAGTCATAACAAGGTTTCCGTAGGTGAACCTGCGGAAGGATCATTAGTGATTTGGTCGAGAGACCTTTATCCAATCCTCACACCTGTGAACTTGTCGGTGGGCTCAGGCCCGCCGGTCTTCATATACTATGTGTCATGAACGTGATGTATATCAAAACAAAAACAAAACTTTCAACAACGGATCTCTTGGCTCTCGCATCGATGAAGAACGCAGCGAAATGCGATAAGTAATGTGAATTGCAGAATTCAGTGAATCATCGAATCTTTGAACGCACCTTGCGCCTCTTGGTATTCCGAGAGGCATGCCTGTTTGAGTGTCATGAAATATCAATCCCCGGTGGTTTCTGACCGTCGGTGGACTTGGACTTGGGTGTCTGCCTCCCCTGGCTCACCTCAAATGACTAAGTGGATGTCCCTTGACCCATGCTTGACGTAATAAGTTTCGTCGTGGCTGGTCCCGTGGCGCCGCTCACAACCCACCATATCTTTTGACATTGACCTCAAATCAGGTAGGGCTACCCGCTGAACTTAAGCATATCAATAAGCGGAGGACTACGATGTGATGCTTGCACAAGTGATCCA	11_6_2021	51
GCAGTCGAACATGTAGCTGACTCAGGTCACCTTGGTCATTTAGAGGAAGTAAAAGTCATAACAAGGTTTCCGTAGGTGAACCTGCGGAAGGATCATTAGTGATTTGGTCGAGAGACCTTTATCCAATCCTCACACCTGTGAACTTGTCGGTGGGCTCAGGCCCGCCGGTCTTCATATACTATGTGTCATGAACGTGATGTATATCAAAACAAAAACAAAACTTTCAACAACGGATCTCTTGGCTCTCGCATCGATGAAGAACGCAGCGAAATGCGATAAGTAATGTGAATTGCAGAATTCAGTGAATCATCGAATCTTTGAACGCACCTTGCGCCTCTTGGTATTCCGAGAGGCATGCCTGTTTGAGTGTCATGAAATATCAATCCCCGGTGGTTTCTGACCGTCGGTGGACTTGGACTTGGGTGTCTGCCTCCCCTGGCTCACCTCAAATGACTAAGTGGATGTCCCTTGACCCATGCTTGACGTAATAAGTTTCGTCGTGGCTGGTCCCGTGGCGCCGCTCACAACCCACCATATCTTTTGACATTGACCTCAAATCAGGTAGGGCTACCCGCTGAACTTAAGCATATCAATAAGCGGAGGACTACGATGTGATGCTTGCACAAGTGATCCA	16_2_2019	57
GCAGTCGAACATGTAGCTGACTCAGGTCACCTTGGTCATTTAGAGGAAGTAAAAGTCATAACAAGGTTTCCGTAGGTGAACCTGCGGAAGGATCATTAGTGATTTGGTCGAGAGACCTTTATCCAATCCTCACACCTGTGAACTTGTCGGTGGGCTCAGGCCCGCCGGTCTTCATATACTATGTGTCATGAACGTGATGTATATCAAAACAAAAACAAAACTTTCAACAACGGATCTCTTGGCTCTCGCATCGATGAAGAACGCAGCGAAATGCGATAAGTAATGTGAATTGCAGAATTCAGTGAATCATCGAATCTTTGAACGCACCTTGCGCCTCTTGGTATTCCGAGAGGCATGCCTGTTTGAGTGTCATGAAATATCAATCCCCGGTGGTTTCTGACCGTCGGTGGACTTGGACTTGGGTGTCTGCCTCCCCTGGCTCACCTCAAATGACTAAGTGGATGTCCCTTGACCCATGCTTGACGTAATAAGTTTCGTCGTGGCTGGTCCCGTGGCGCCGCTCACAACCCACCATATCTTTTGACATTGACCTCAAATCAGGTAGGGCTACCCGCTGAACTTAAGCATATCAATAAGCGGAGGACTACGATGTGATGCTTGCACAAGTGATCCA	19_6_2021	5
GCAGTCGAACATGTAGCTGACTCAGGTCACCTTGGTCATTTAGAGGAAGTAAAAGTCATAACAAGGTTTCCGTAGGTGAACCTGCGGAAGGATCATTAGTGATTTGGTCGAGAGACCTTTATCCAATCCTCACACCTGTGAACTTGTCGGTGGGCTCAGGCCCGCCGGTCTTCATATACTATGTGTCATGAACGTGATGTATATCAAAACAAAAACAAAACTTTCAACAACGGATCTCTTGGCTCTCGCATCGATGAAGAACGCAGCGAAATGCGATAAGTAATGTGAATTGCAGAATTCAGTGAATCATCGAATCTTTGAACGCACCTTGCGCCTCTTGGTATTCCGAGAGGCATGCCTGTTTGAGTGTCATGAAATATCAATCCCCGGTGGTTTCTGACCGTCGGTGGACTTGGACTTGGGTGTCTGCCTCTCCTGGCTCACCTCAAATGACTAAGTGGATGTCCCTTGACCCATGCTTGACGTAATAAGTTTCGTCGTGGCTGGTCCCGTGGCGCCGCTCACAACCCACCATATCTTTTGACATTGACCTCAAATCAGGTAGGGCTACCCGCTGAACTTAAGCATATCAATAAGCGGAGGACTACGATGTGATGCTTGCACAAGTGATCCA	11_10_2019	18
GCAGTCGAACATGTAGCTGACTCAGGTCACCTTGGTCATTTAGAGGAAGTAAAAGTCATAACAAGGTTTCCGTAGGTGAACCTGCGGAAGGATCATTAGTGATTTGGTCGAGAGACCTTTATCCAATCCTCACACCTGTGAACTTGTCGGTGGGCTCAGGCCCGCCGGTCTTCATATACTATGTGTCATGAACGTGATGTATATCAAAACAAAAACAAAACTTTCAACAACGGATCTCTTGGCTCTCGCATCGATGAAGAACGCAGCGAAATGCGATAAGTAATGTGAATTGCAGAATTCAGTGAATCATCGAATCTTTGAACGCACCTTGCGCCTCTTGGTATTCCGAGAGGCATGCCTGTTTGAGTGTCATGAAATATCAATCCCCGGTGGTTTCTGACCGTCGGTGGACTTGGACTTGGGTGTCTGCCTCTCCTGGCTCACCTCAAATGACTAAGTGGATGTCCCTTGACCCATGCTTGACGTAATAAGTTTCGTCGTGGCTGGTCCCGTGGCGCCGCTCACAACCCACCATATCTTTTGACATTGACCTCAAATCAGGTAGGGCTACCCGCTGAACTTAAGCATATCAATAAGCGGAGGACTACGATGTGATGCTTGCACAAGTGATCCA	11_12_2019	4
GCAGTCGAACATGTAGCTGACTCAGGTCACCTTGGTCATTTAGAGGAAGTAAAAGTCATAACAAGGTTTCCGTAGGTGAACCTGCGGAAGGATCATTAGTGATTTGGTCGAGAGACCTTTATCCAATCCTCACACCTGTGAACTTGTCGGTGGGCTCAGGCCCGCCGGTCTTCATATACTATGTGTCATGAACGTGATGTATATCAAAACAAAAACAAAACTTTCAACAACGGATCTCTTGGCTCTCGCATCGATGAAGAACGCAGCGAAATGCGATAAGTAATGTGAATTGCAGAATTCAGTGAATCATCGAATCTTTGAACGCACCTTGCGCCTCTTGGTATTCCGAGAGGCATGCCTGTTTGAGTGTCATGAAATATCAATCCCCGGTGGTTTCTGACCGTCGGTGGACTTGGACTTGGGTGTCTGCCTCTCCTGGCTCACCTCAAATGACTAAGTGGATGTCCCTTGACCCATGCTTGACGTAATAAGTTTCGTCGTGGCTGGTCCCGTGGCGCCGCTCACAACCCACCATATCTTTTGACATTGACCTCAAATCAGGTAGGGCTACCCGCTGAACTTAAGCATATCAATAAGCGGAGGACTACGATGTGATGCTTGCACAAGTGATCCA	11_13_2019	10
GCAGTCGAACATGTAGCTGACTCAGGTCACCTTGGTCATTTAGAGGAAGTAAAAGTCATAACAAGGTTTCCGTAGGTGAACCTGCGGAAGGATCATTAGTGATTTGGTCGAGAGACCTTTATCCAATCCTCACACCTGTGAACTTGTCGGTGGGCTCAGGCCCGCCGGTCTTCATATACTATGTGTCATGAACGTGATGTATATCAAAACAAAAACAAAACTTTCAACAACGGATCTCTTGGCTCTCGCATCGATGAAGAACGCAGCGAAATGCGATAAGTAATGTGAATTGCAGAATTCAGTGAATCATCGAATCTTTGAACGCACCTTGCGCCTCTTGGTATTCCGAGAGGCATGCCTGTTTGAGTGTCATGAAATATCAATCCCCGGTGGTTTCTGACCGTCGGTGGACTTGGACTTGGGTGTCTGCCTCTCCTGGCTCACCTCAAATGACTAAGTGGATGTCCCTTGACCCATGCTTGACGTAATAAGTTTCGTCGTGGCTGGTCCCGTGGCGCCGCTCACAACCCACCATATCTTTTGACATTGACCTCAAATCAGGTAGGGCTACCCGCTGAACTTAAGCATATCAATAAGCGGAGGACTACGATGTGATGCTTGCACAAGTGATCCA	18_11_2019	9
GCAGTCGAACATGTAGCTGACTCAGGTCACCTTGGTCATTTAGAGGAAGTAAAAGTCATAACAAGGTTTCCGTAGGTGAACCTGCGGAAGGATCATTAGTGATTTGGTCGAGAGACCTTTATCCAATCCTCACACCTGTGAACTTGTCGGTGGGCTCAGGCCCGCCGGTCTTCATATACTATGTGTCATGAACGTGATGTATATCAAAACAAAAACAAAACTTTCAACAACGGATCTCTTGGCTCTCGCATCGATGAAGAACGCAGCGAAATGCGATAAGTAATGTGAATTGCAGAATTCAGTGAATCATCGAATCTTTGAACGCACCTTGCGCCTCTTGGTATTCCGAGAGGCATGCCTGTTTGAGTGTCATGAAATATCAATCCCCGGTGGTTTCTGACCGTCGGTGGACTTGGACTTGGGTGTCTGCCTCTCCTGGCTCACCTCAAATGACTAAGTGGATGTCCCTTGACCCATGCTTGACGTAATAAGTTTCGTCGTGGCTGGTCCCGTGGCGCCGCTCACAACCCACCATATCTTTTGACATTGACCTCAAATCAGGTAGGGCTACCCGCTGAACTTAAGCATATCAATAAGCGGAGGACTACGATGTGATGCTTGCACAAGTGATCCA	5_10_2019	8
GCAGTCGAACATGTAGCTGACTCAGGTCACCTTGGTCATTTAGAGGAAGTAAAAGTCATAACAAGGTTTCCGTAGGTGAACCTGCGGAAGGATCATTAGTGATTTGGTCGAGAGACCTTTATCCAATCCTCACACCTGTGAACTTGTCGGTGGGCTCAGGCCCGCCGGTCTTCATATACTATGTGTCATGAACGTGATGTATATCAAAACAAAAACAAAACTTTCAACAACGGATCTCTTGGCTCTCGCATCGATGAAGAACGCAGCGAAATGCGATAAGTAATGTGAATTGCAGAATTCAGTGAATCATCGAATCTTTGAACGCACCTTGCGCCTCTTGGTATTCCGAGAGGCATGCCTGTTTGAGTGTCATGAAATATCAATCCCCGGTGGTTTCTGACCGTTGGTGGACTTGGACTTGGGTGTCTGCCTCCCCTGGCTCACCTCGAATGACTAAGTGGATGTCCCTTGACCCATGCTTGACGTAATAAGTTTCGTCGTGGCTGGTCCCGTGGCGCCGCTCACAACCCACCATATCTTTTGACATTGACCTCAAATCAGGTAGGGCTACCCGCTGAACTTAAGCATATCAATAAGCGGAGGACTACGATGTGATGCTTGCACAAGTGATCCA	4_1_2019	247
GCAGTCGAACATGTAGCTGACTCAGGTCACCTTGGTCATTTAGAGGAAGTAAAAGTCATAACAAGGTTTCCGTAGGTGAACCTGCGGAAGGATCATTAGTGATTTGGTCGATAGACCTTTATCCAATCCTCACACCTGTGAACTTGTCGGTGGGCTCAGGCCCGCCGGTCTTCATATACTATGTGTCATGAACGTGATGTATATCAAAACAAAAACAAAACTTTCAACAACGGATCTCTTGGCTCTCGCATCGATGAAGAACGCAGCGAAATGCGATAAGTAATGTGAATTGCAGAATTCAGTGAATCATCGAATCTTTGAACGCACCTTGCGCCTCTTGGTATTCCGAGAGGCATGCCTGTTTGAGTGTCATGAAACATCAATCCCCGGTGGTTTCTGACCGTCGGTGGACTTGGACTTGGGTGTCTGCCTCCCCTGGCTCACCTCAAATGACTAAGTGGATGTCCCTTGACCCATGCTTGACGTAATAAGTTTCGTCGTGGCTGGTCTCGTGGCGCCGCTCACAACCCACCATATCTTTTGACATTGACCTCAAATCAGGTAGGGCTACCCGCTGAACTTAAGCATATCAATAAGCGGAGGACTACGATGTGATGCTTGCACAAGTGATCCA	4_13_2019	28
GCAGTCGAACATGTAGCTGACTCAGGTCACCTTGGTCATTTAGAGGAAGTAAAAGTCATAACAAGGTTTCCGTAGGTGAACCTGCGGAAGGATCATTAGTGATTTGGTCGATAGACCTTTATCCAATCCTCACACCTGTGAACTTGTCGGTGGGCTCAGGCCCGCCGGTCTTCATATACTATGTGTCATGAACGTGATGTATATCAAAACAAAAACAAAACTTTCAACAACGGATCTCTTGGCTCTCGCATCGATGAAGAACGCAGCGAAATGCGATAAGTAATGTGAATTGCAGAATTCAGTGAATCATCGAATCTTTGAACGCACCTTGCGCCTCTTGGTATTCCGAGAGGCATGCCTGTTTGAGTGTCATGAAATATCAATCCCCGGTGGTTTCTGACCGTCGGTGGACTTGGACTTGGGTGTCTGCCTCCCCTGGCTCACCTCAAATGACTAAGTGGATGTCCCTTGACCCATGCTTGACGTAATAAGTTTCGTCGTGGCTGGTCCCGTGGCGCCGCTCACAACCCACCATATCTTTTGACATTGACCTCAAATCAGGTAGGGCTACCCGCTGAACTTAAGCATATCAATAAGCGGAGGACTACGATGTGATGCTTGCACAAGTGATCCA	18_1_2019	2
GCAGTCGAACATGTAGCTGACTCAGGTCACCTTGGTCATTTAGAGGAAGTAAAAGTCATAACAAGGTTTCCGTAGGTGAACCTGCGGAAGGATCATTATTGAATAGCCGAAAGGCTTTTATCCACACACACTGTGAACCGTGGCTTCGGCCCTTTTCTAAACTATGTGTATGAATGTAACATATTATAATCAAAATAACTTTCAACAACGGATCTCTTGGCTCTCGCATCGATGAAGAACGCAGCGAAATGCGATAAGTAATGTGAATTGCAGAATTCAGTGAATCATCGAATCTTTGAACGCAACTTGCGCCCTCTGGTATTCCGGAGGGCATGCCTGTTTGAGTGTCATGTAGACTCATCTAATCAGATTTTCTGATCTAGGTGGATGTGGGAGTTTTGCCTTGGTTGGCTCTCCTTAAACACATTATGCAGACGTAATAAGTTTCGTCGTACGCATATCTCTACTATACTTTGTACTCTGACCTCAAATCAGGTAGGACTACCCGCTGAACTTAAGCATATCAATAAGCGGAGGACTACGATGTGATGCTTGCACAAGTGATCCA	3_12_2019	3
GCAGTCGAACATGTAGCTGACTCAGGTCACCTTGGTCATTTAGAGGAAGTAAAAGTCATAACAAGGTTTCCGTAGGTGAACCTGCGGAAGGATCATTATTGAATAGCCGAAAGGCTTTTATCCACACACACTGTGAACCGTGGCTTCGGCCCTTTTTCTAAACTATGTGTATGAATGTAACATATTATAATCAAAATAACTTTCAACAACGGATCTCTTGGCTCTCGCATCGATGAAGAACGCAGCGAAATGCGATAAGTAATGTGAATTGCAGAATTCAGTGAATCATCGAATCTTTGAACGCAACTTGCGCCCTCTGGTATTCCGGAGGGCATGCCTGTTTGAGTGTCATGTAGACTCATCTAATCAGATTTTCTGATCTAGGTGGATGTGGGAGTTTTTGCCTTGGTTGGCTCTCCTTAAACACATTATGCAGACGTAATAAGTTTCGTCGTACGCATATCTCTACTATACTTTGTACTCTGACCTCAAATCAGGTAGGACTACCCGCTGAACTTAAGCATATCAATAAGCGGAGGACTACGATGTGATGCTTGCACAAGTGATCCA	19_4_2021	33
GCAGTCGAACATGTAGCTGACTCAGGTCACCTTGGTCATTTAGAGGAAGTAAAAGTCATAACAAGGTTTCCGTAGGTGAACCTGCGGAAGGATCATTATTGAATAGCCGAAAGGCTTTTATCCACACACACTGTGAACCGTGGCTTCGGCCCTTTTTCTAAACTATGTGTATGAATGTAACATATTATAATCAAAATAACTTTCAACAACGGATCTCTTGGCTCTCGCATCGATGAAGAACGCAGCGAAATGCGATAAGTAATGTGAATTGCAGAATTCAGTGAATCATCGAATCTTTGAACGCAACTTGCGCCCTCTGGTATTCCGGAGGGCATGCCTGTTTGAGTGTCATGTAGACTCATCTAATCAGATTTTCTGATCTAGGTGGATGTGGGAGTTTTTGCCTTGGTTGGCTCTCCTTAAACACATTATGCAGACGTAATAAGTTTCGTCGTACGCATATCTCTACTATACTTTGTACTCTGACCTCAAATCAGGTAGGACTACCCGCTGAACTTAAGCATATCAATAAGCGGAGGACTACGATGTGATGCTTGCACAAGTGATCCA	1_7_2021	9
GCAGTCGAACATGTAGCTGACTCAGGTCACCTTGGTCATTTAGAGGAAGTAAAAGTCATAACAAGGTTTCCGTAGGTGAACCTGCGGAAGGATCATTATTGAATAGCCGAAAGGCTTTTATCCACACACACTGTGAACCGTGGCTTCGGCCCTTTTTCTAAACTATGTGTATGAATGTAACATATTATAATCAAAATAACTTTCAACAACGGATCTCTTGGCTCTCGCATCGATGAAGAACGCAGCGAAATGCGATAAGTAATGTGAATTGCAGAATTCAGTGAATCATCGAATCTTTGAACGCAACTTGCGCCCTCTGGTATTCCGGAGGGCATGCCTGTTTGAGTGTCATGTAGACTCATCTAATCAGATTTTCTGATCTAGGTGGATGTGGGAGTTTTTGCCTTGGTTGGCTCTCCTTAAACACATTATGCAGACGTAATAAGTTTCGTCGTACGCATATCTCTACTATACTTTGTACTCTGACCTCAAATCAGGTAGGACTACCCGCTGAACTTAAGCATATCAATAAGCGGAGGACTACGATGTGATGCTTGCACAAGTGATCCA	2_1_2021	6
GCAGTCGAACATGTAGCTGACTCAGGTCACCTTGGTCATTTAGAGGAAGTAAAAGTCATAACAAGGTTTCCGTAGGTGAACCTGCGGAAGGATCATTATTGAATAGCCGAAAGGCTTTTATCCACACACACTGTGAACCGTGGCTTCGGCCCTTTTTCTAAACTATGTGTATGAATGTAACATATTATAATCAAAATAACTTTCAACAACGGATCTCTTGGCTCTCGCATCGATGAAGAACGCAGCGAAATGCGATAAGTAATGTGAATTGCAGAATTCAGTGAATCATCGAATCTTTGAACGCAACTTGCGCCCTCTGGTATTCCGGAGGGCATGCCTGTTTGAGTGTCATGTAGACTCATCTAATCAGATTTTCTGATCTAGGTGGATGTGGGAGTTTTTGCCTTGGTTGGCTCTCCTTAAACACATTATGCAGACGTAATAAGTTTCGTCGTACGCATATCTCTACTATACTTTGTACTCTGACCTCAAATCAGGTAGGACTACCCGCTGAACTTAAGCATATCAATAAGCGGAGGACTACGATGTGATGCTTGCACAAGTGATCCA	2_4_2019	11
GCAGTCGAACATGTAGCTGACTCAGGTCACCTTGGTCATTTAGAGGAAGTAAAAGTCATAACAAGGTTTCCGTAGGTGAACCTGCGGAAGGATCATTATTGAATAGCCGAAAGGCTTTTATCCACACACACTGTGAACCGTGGCTTCGGCCCTTTTTCTAAACTATGTGTATGAATGTAACATATTATAATCAAAATAACTTTCAACAACGGATCTCTTGGCTCTCGCATCGATGAAGAACGCAGCGAAATGCGATAAGTAATGTGAATTGCAGAATTCAGTGAATCATCGAATCTTTGAACGCAACTTGCGCCCTCTGGTATTCCGGAGGGCATGCCTGTTTGAGTGTCATGTAGACTCATCTAATCAGATTTTCTGATCTAGGTGGATGTGGGAGTTTTTGCCTTGGTTGGCTCTCCTTAAACACATTATGCAGACGTAATAAGTTTCGTCGTACGCATATCTCTACTATACTTTGTACTCTGACCTCAAATCAGGTAGGACTACCCGCTGAACTTAAGCATATCAATAAGCGGAGGACTACGATGTGATGCTTGCACAAGTGATCCA	2_7_2019	14
GCAGTCGAACATGTAGCTGACTCAGGTCACCTTGGTCATTTAGAGGAAGTAAAAGTCATAACAAGGTTTCCGTAGGTGAACCTGCGGAAGGATCATTATTGAATAGCCGAAAGGCTTTTATCCACACACACTGTGAACCGTGGCTTCGGCCCTTTTTCTAAACTATGTGTATGAATGTAACATATTATAATCAAAATAACTTTCAACAACGGATCTCTTGGCTCTCGCATCGATGAAGAACGCAGCGAAATGCGATAAGTAATGTGAATTGCAGAATTCAGTGAATCATCGAATCTTTGAACGCAACTTGCGCCCTCTGGTATTCCGGAGGGCATGCCTGTTTGAGTGTCATGTAGACTCATCTAATCAGATTTTCTGATCTAGGTGGATGTGGGAGTTTTTGCCTTGGTTGGCTCTCCTTAAACACATTATGCAGACGTAATAAGTTTCGTCGTACGCATATCTCTACTATACTTTGTACTCTGACCTCAAATCAGGTAGGACTACCCGCTGAACTTAAGCATATCAATAAGCGGAGGACTACGATGTGATGCTTGCACAAGTGATCCA	3_8_2019	7
GCAGTCGAACATGTAGCTGACTCAGGTCACCTTGGTCATTTAGAGGAAGTAAAAGTCATAACAAGGTTTCCGTAGGTGAACCTGCGGAAGGATCATTATTGAATAGCCGAAAGGCTTTTATCCACACACACTGTGAACCGTGGCTTCGGCCCTTTTTCTAAACTATGTGTATGAATGTAACATATTATAATCAAAATAACTTTCAACAACGGATCTCTTGGCTCTCGCATCGATGAAGAACGCAGCGAAATGCGATAAGTAATGTGAATTGCAGAATTCAGTGAATCATCGAATCTTTGAACGCAACTTGCGCCCTCTGGTATTCCGGAGGGCATGCCTGTTTGAGTGTCATGTAGACTCATCTAATCAGATTTTCTGATCTAGGTGGATGTGGGAGTTTTTGCCTTGGTTGGCTCTCCTTAAACACATTATGCAGACGTAATAAGTTTCGTCGTACGCATATCTCTACTATACTTTGTACTCTGACCTCAAATCAGGTAGGACTACCCGCTGAACTTAAGCATATCAATAAGCGGAGGACTACGATGTGATGCTTGCACAAGTGATCCA	8_2_2021	25
GCAGTCGAACATGTAGCTGACTCAGGTCACCTTGGTCATTTAGAGGAAGTAAAAGTCATAACAAGGTTTCCGTAGGTGAACCTGCGGAAGGATCATTATTGAATTCGGCCTTTGGCCTTATACACATAATATAACACTGTGAACCGTGGCTTCGGCCCAAACTATAAGTCTTGAATGTAATATATCATAACAAAATACAACTTTTAACAACGGATCTCTTGGCTCTCGCATCGATGAAGAACGCAGCGAAATGCGATAAGTAATGTGAATTGCAGAATTCAGTGAATCATCGAATCTTTGAACGCACCTTGCGCCCTCTGGTATTCCGGAGGGCATGCCTGTTTGAGTGTCATGAACACCTCACCCCCTCGGGTTTCCGATCGGGTGGATTTGGGTGCTGCCAGTTACATGGCTCGCCTTAAACGCATTAGCGGTTGTTGACGTAATAAGTTTCGTCTTGTCGACCGCTTCTAATCTCCTTCGGGATGTCTTTCGGGACACTTCATGATCTGACCTCAAATCAGGTAGGACTACCCGCTGAACTTAAGCATATCAATAAGCGGAGGACTACGATGTGATGCTTGCACAAGTGATCCA	8_13_2021	107
GCAGTCGAACATGTAGCTGACTCAGGTCACCTTGGTCATTTAGAGGAAGTAAAAGTCATAACAAGGTTTCCGTAGGTGAACCTGCGGAAGGATCATTATTGAATTCGGCCTTTGGCCTTATACACATAATATAACACTGTGAACCGTGGCTTCGGCCCAAACTATAAGTCTTGAATGTAATATATCATAACAAAATACAACTTTTAACAACGGATCTCTTGGCTCTCGCATCGATGAAGAACGCAGCGAAATGCGATAAGTAATGTGAATTGCAGAATTCAGTGAATCATCGAATCTTTGAACGCACCTTGCGCCCTCTGGTATTCCGGAGGGCATGCCTGTTTGAGTGTCATGAACACCTCACCCCCTCGGGTTTCCGATCGGGTGGATTTGGGTGCTGCCAGTTACATGGCTCGCCTTAAACGCATTAGCGGTTGTTGACGTAATAAGTTTCGTCTTGTCGACCGCTTCTAATCTCCTTCGGGATGTCTTTTGGGACACTTCATGATCTGACCTCAAATCAGGTAGGACTACCCGCTGAACTTAAGCATATCAATAAGCGGAGGACTACGATGTGATGCTTGCACAAGTGATCCA	10_2_2021	8
GCAGTCGAACATGTAGCTGACTCAGGTCACCTTGGTCATTTAGAGGAAGTAAAAGTCATAACAAGGTTTCCGTAGGTGAACCTGCGGAAGGATCATTATTGAATTCGGCCTTTGGCCTTATACACATAATATAACACTGTGAACCGTGGCTTCGGCCCAAACTATAAGTCTTGAATGTAATATATCATAACAAAATACAACTTTTAACAACGGATCTCTTGGCTCTCGCATCGATGAAGAACGCAGCGAAATGCGATAAGTAATGTGAATTGCAGAATTCAGTGAATCATCGAATCTTTGAACGCACCTTGCGCCCTCTGGTATTCCGGAGGGCATGCCTGTTTGAGTGTCATGAACACCTCACCCCCTCGGGTTTCCGATCGGGTGGATTTGGGTGCTGCCAGTTACATGGCTCGCCTTAAACGCATTAGCGGTTGTTGACGTAATAAGTTTCGTCTTGTCGACCGCTTCTAATCTCCTTCGGGATGTCTTTTGGGACACTTCATGATCTGACCTCAAATCAGGTAGGACTACCCGCTGAACTTAAGCATATCAATAAGCGGAGGACTACGATGTGATGCTTGCACAAGTGATCCA	12_11_2019	10
GCAGTCGAACATGTAGCTGACTCAGGTCACCTTGGTCATTTAGAGGAAGTAAAAGTCATAACAAGGTTTCCGTAGGTGAACCTGCGGAAGGATCATTATTGAATTCGGCCTTTGGCCTTATACACATAATATAACACTGTGAACCGTGGCTTCGGCCCAAACTATAAGTCTTGAATGTAATATATCATAACAAAATACAACTTTTAACAACGGATCTCTTGGCTCTCGCATCGATGAAGAACGCAGCGAAATGCGATAAGTAATGTGAATTGCAGAATTCAGTGAATCATCGAATCTTTGAACGCACCTTGCGCCCTCTGGTATTCCGGAGGGCATGCCTGTTTGAGTGTCATGAACACCTCACCCCCTCGGGTTTCCGATCGGGTGGATTTGGGTGCTGCCAGTTACATGGCTCGCCTTAAACGCATTAGCGGTTGTTGACGTAATAAGTTTCGTCTTGTCGACCGCTTCTAATCTCCTTCGGGATGTCTTTTGGGACACTTCATGATCTGACCTCAAATCAGGTAGGACTACCCGCTGAACTTAAGCATATCAATAAGCGGAGGACTACGATGTGATGCTTGCACAAGTGATCCA	12_12_2019	4
GCAGTCGAACATGTAGCTGACTCAGGTCACCTTGGTCATTTAGAGGAAGTAAAAGTCATAACAAGGTTTCCGTAGGTGAACCTGCGGAAGGATCATTATTGAATTCGGCCTTTGGCCTTATACACATAATATAACACTGTGAACCGTGGCTTCGGCCCAAACTATAAGTCTTGAATGTAATATATCATAACAAAATACAACTTTTAACAACGGATCTCTTGGCTCTCGCATCGATGAAGAACGCAGCGAAATGCGATAAGTAATGTGAATTGCAGAATTCAGTGAATCATCGAATCTTTGAACGCACCTTGCGCCCTCTGGTATTCCGGAGGGCATGCCTGTTTGAGTGTCATGAACACCTCACCCCCTCGGGTTTCCGATCGGGTGGATTTGGGTGCTGCCAGTTACATGGCTCGCCTTAAACGCATTAGCGGTTGTTGACGTAATAAGTTTCGTCTTGTCGACCGCTTCTAATCTCCTTCGGGATGTCTTTTGGGACACTTCATGATCTGACCTCAAATCAGGTAGGACTACCCGCTGAACTTAAGCATATCAATAAGCGGAGGACTACGATGTGATGCTTGCACAAGTGATCCA	12_13_2019	4
GCAGTCGAACATGTAGCTGACTCAGGTCACCTTGGTCATTTAGAGGAAGTAAAAGTCATAACAAGGTTTCCGTAGGTGAACCTGCGGAAGGATCATTATTGAATTCGGCCTTTGGCCTTATACACATAATATAACACTGTGAACCGTGGCTTCGGCCCAAACTATAAGTCTTGAATGTAATATATCATAACAAAATACAACTTTTAACAACGGATCTCTTGGCTCTCGCATCGATGAAGAACGCAGCGAAATGCGATAAGTAATGTGAATTGCAGAATTCAGTGAATCATCGAATCTTTGAACGCACCTTGCGCCCTCTGGTATTCCGGAGGGCATGCCTGTTTGAGTGTCATGAACACCTCACCCCCTCGGGTTTCCGATCGGGTGGATTTGGGTGCTGCCAGTTACATGGCTCGCCTTAAACGCATTAGCGGTTGTTGACGTAATAAGTTTCGTCTTGTCGACCGCTTCTAATCTCCTTCGGGATGTCTTTTGGGACACTTCATGATCTGACCTCAAATCAGGTAGGACTACCCGCTGAACTTAAGCATATCAATAAGCGGAGGACTACGATGTGATGCTTGCACAAGTGATCCA	12_9_2019	10
GCAGTCGAACATGTAGCTGACTCAGGTCACCTTGGTCATTTAGAGGAAGTAAAAGTCATAACAAGGTTTCCGTAGGTGAACCTGCGGAAGGATCATTATTGAATTCGGCCTTTGGCCTTATACACATAATATAACACTGTGAACCGTGGCTTCGGCCCAAACTATAAGTCTTGAATGTAATATATCATAACAAAATACAACTTTTAACAACGGATCTCTTGGCTCTCGCATCGATGAAGAACGCAGCGAAATGCGATAAGTAATGTGAATTGCAGAATTCAGTGAATCATCGAATCTTTGAACGCACCTTGCGCCCTCTGGTATTCCGGAGGGCATGCCTGTTTGAGTGTCATGAACACCTCACCCCCTCGGGTTTCCGATCGGGTGGATTTGGGTGCTGCCAGTTACATGGCTCGCCTTAAACGCATTAGCGGTTGTTGACGTAATAAGTTTCGTCTTGTCGACCGCTTCTAATCTCCTTCGGGATGTCTTTTGGGACACTTCATGATCTGACCTCAAATCAGGTAGGACTACCCGCTGAACTTAAGCATATCAATAAGCGGAGGACTACGATGTGATGCTTGCACAAGTGATCCA	14_13_2019	12
GCAGTCGAACATGTAGCTGACTCAGGTCACCTTGGTCATTTAGAGGAAGTAAAAGTCATAACAAGGTTTCCGTAGGTGAACCTGCGGAAGGATCATTATTGAATTCGGCCTTTGGCCTTATACACATAATATAACACTGTGAACCGTGGCTTCGGCCCAAACTATAAGTCTTGAATGTAATATATCATAACAAAATACAACTTTTAACAACGGATCTCTTGGCTCTCGCATCGATGAAGAACGCAGCGAAATGCGATAAGTAATGTGAATTGCAGAATTCAGTGAATCATCGAATCTTTGAACGCACCTTGCGCCCTCTGGTATTCCGGAGGGCATGCCTGTTTGAGTGTCATGAACACCTCACCCCCTCGGGTTTCCGATCGGGTGGATTTGGGTGCTGCCAGTTACATGGCTCGCCTTAAACGCATTAGCGGTTGTTGACGTAATAAGTTTCGTCTTGTCGACCGCTTCTAATCTCCTTCGGGATGTCTTTTGGGACACTTCATGATCTGACCTCAAATCAGGTAGGACTACCCGCTGAACTTAAGCATATCAATAAGCGGAGGACTACGATGTGATGCTTGCACAAGTGATCCA	14_15_2019	3
GCAGTCGAACATGTAGCTGACTCAGGTCACCTTGGTCATTTAGAGGAAGTAAAAGTCATAACAAGGTTTCCGTAGGTGAACCTGCGGAAGGATCATTATTGAATTCGGCCTTTGGCCTTATACACATAATATAACACTGTGAACCGTGGCTTCGGCCCAAACTATAAGTCTTGAATGTAATATATCATAACAAAATACAACTTTTAACAACGGATCTCTTGGCTCTCGCATCGATGAAGAACGCAGCGAAATGCGATAAGTAATGTGAATTGCAGAATTCAGTGAATCATCGAATCTTTGAACGCACCTTGCGCCCTCTGGTATTCCGGAGGGCATGCCTGTTTGAGTGTCATGAACACCTCACCCCCTCGGGTTTCCGATCGGGTGGATTTGGGTGCTGCCAGTTACATGGCTCGCCTTAAACGCATTAGCGGTTGTTGACGTAATAAGTTTCGTCTTGTCGACCGCTTCTAATCTCCTTCGGGATGTCTTTTGGGACACTTCATGATCTGACCTCAAATCAGGTAGGACTACCCGCTGAACTTAAGCATATCAATAAGCGGAGGACTACGATGTGATGCTTGCACAAGTGATCCA	14_3_2021	26
GCAGTCGAACATGTAGCTGACTCAGGTCACCTTGGTCATTTAGAGGAAGTAAAAGTCATAACAAGGTTTCCGTAGGTGAACCTGCGGAAGGATCATTATTGAATTCGGCCTTTGGCCTTATACACATAATATAACACTGTGAACCGTGGCTTCGGCCCAAACTATAAGTCTTGAATGTAATATATCATAACAAAATACAACTTTTAACAACGGATCTCTTGGCTCTCGCATCGATGAAGAACGCAGCGAAATGCGATAAGTAATGTGAATTGCAGAATTCAGTGAATCATCGAATCTTTGAACGCACCTTGCGCCCTCTGGTATTCCGGAGGGCATGCCTGTTTGAGTGTCATGAACACCTCACCCCCTCGGGTTTCCGATCGGGTGGATTTGGGTGCTGCCAGTTACATGGCTCGCCTTAAACGCATTAGCGGTTGTTGACGTAATAAGTTTCGTCTTGTCGACCGCTTCTAATCTCCTTCGGGATGTCTTTTGGGACACTTCATGATCTGACCTCAAATCAGGTAGGACTACCCGCTGAACTTAAGCATATCAATAAGCGGAGGACTACGATGTGATGCTTGCACAAGTGATCCA	16_11_2021	20
GCAGTCGAACATGTAGCTGACTCAGGTCACCTTGGTCATTTAGAGGAAGTAAAAGTCATAACAAGGTTTCCGTAGGTGAACCTGCGGAAGGATCATTATTGAATTCGGCCTTTGGCCTTATACACATAATATAACACTGTGAACCGTGGCTTCGGCCCAAACTATAAGTCTTGAATGTAATATATCATAACAAAATACAACTTTTAACAACGGATCTCTTGGCTCTCGCATCGATGAAGAACGCAGCGAAATGCGATAAGTAATGTGAATTGCAGAATTCAGTGAATCATCGAATCTTTGAACGCACCTTGCGCCCTCTGGTATTCCGGAGGGCATGCCTGTTTGAGTGTCATGAACACCTCACCCCCTCGGGTTTCCGATCGGGTGGATTTGGGTGCTGCCAGTTACATGGCTCGCCTTAAACGCATTAGCGGTTGTTGACGTAATAAGTTTCGTCTTGTCGACCGCTTCTAATCTCCTTCGGGATGTCTTTTGGGACACTTCATGATCTGACCTCAAATCAGGTAGGACTACCCGCTGAACTTAAGCATATCAATAAGCGGAGGACTACGATGTGATGCTTGCACAAGTGATCCA	16_12_2021	10
GCAGTCGAACATGTAGCTGACTCAGGTCACCTTGGTCATTTAGAGGAAGTAAAAGTCATAACAAGGTTTCCGTAGGTGAACCTGCGGAAGGATCATTATTGAATTCGGCCTTTGGCCTTATACACATAATATAACACTGTGAACCGTGGCTTCGGCCCAAACTATAAGTCTTGAATGTAATATATCATAACAAAATACAACTTTTAACAACGGATCTCTTGGCTCTCGCATCGATGAAGAACGCAGCGAAATGCGATAAGTAATGTGAATTGCAGAATTCAGTGAATCATCGAATCTTTGAACGCACCTTGCGCCCTCTGGTATTCCGGAGGGCATGCCTGTTTGAGTGTCATGAACACCTCACCCCCTCGGGTTTCCGATCGGGTGGATTTGGGTGCTGCCAGTTACATGGCTCGCCTTAAACGCATTAGCGGTTGTTGACGTAATAAGTTTCGTCTTGTCGACCGCTTCTAATCTCCTTCGGGATGTCTTTTGGGACACTTCATGATCTGACCTCAAATCAGGTAGGACTACCCGCTGAACTTAAGCATATCAATAAGCGGAGGACTACGATGTGATGCTTGCACAAGTGATCCA	16_5_2019	23
GCAGTCGAACATGTAGCTGACTCAGGTCACCTTGGTCATTTAGAGGAAGTAAAAGTCATAACAAGGTTTCCGTAGGTGAACCTGCGGAAGGATCATTATTGAATTCGGCCTTTGGCCTTATACACATAATATAACACTGTGAACCGTGGCTTCGGCCCAAACTATAAGTCTTGAATGTAATATATCATAACAAAATACAACTTTTAACAACGGATCTCTTGGCTCTCGCATCGATGAAGAACGCAGCGAAATGCGATAAGTAATGTGAATTGCAGAATTCAGTGAATCATCGAATCTTTGAACGCACCTTGCGCCCTCTGGTATTCCGGAGGGCATGCCTGTTTGAGTGTCATGAACACCTCACCCCCTCGGGTTTCCGATCGGGTGGATTTGGGTGCTGCCAGTTACATGGCTCGCCTTAAACGCATTAGCGGTTGTTGACGTAATAAGTTTCGTCTTGTCGACCGCTTCTAATCTCCTTCGGGATGTCTTTTGGGACACTTCATGATCTGACCTCAAATCAGGTAGGACTACCCGCTGAACTTAAGCATATCAATAAGCGGAGGACTACGATGTGATGCTTGCACAAGTGATCCA	18_10_2019	482
GCAGTCGAACATGTAGCTGACTCAGGTCACCTTGGTCATTTAGAGGAAGTAAAAGTCATAACAAGGTTTCCGTAGGTGAACCTGCGGAAGGATCATTATTGAATTCGGCCTTTGGCCTTATACACATAATATAACACTGTGAACCGTGGCTTCGGCCCAAACTATAAGTCTTGAATGTAATATATCATAACAAAATACAACTTTTAACAACGGATCTCTTGGCTCTCGCATCGATGAAGAACGCAGCGAAATGCGATAAGTAATGTGAATTGCAGAATTCAGTGAATCATCGAATCTTTGAACGCACCTTGCGCCCTCTGGTATTCCGGAGGGCATGCCTGTTTGAGTGTCATGAACACCTCACCCCCTCGGGTTTCCGATCGGGTGGATTTGGGTGCTGCCAGTTACATGGCTCGCCTTAAACGCATTAGCGGTTGTTGACGTAATAAGTTTCGTCTTGTCGACCGCTTCTAATCTCCTTCGGGATGTCTTTTGGGACACTTCATGATCTGACCTCAAATCAGGTAGGACTACCCGCTGAACTTAAGCATATCAATAAGCGGAGGACTACGATGTGATGCTTGCACAAGTGATCCA	18_11_2019	8
GCAGTCGAACATGTAGCTGACTCAGGTCACCTTGGTCATTTAGAGGAAGTAAAAGTCATAACAAGGTTTCCGTAGGTGAACCTGCGGAAGGATCATTATTGAATTCGGCCTTTGGCCTTATACACATAATATAACACTGTGAACCGTGGCTTCGGCCCAAACTATAAGTCTTGAATGTAATATATCATAACAAAATACAACTTTTAACAACGGATCTCTTGGCTCTCGCATCGATGAAGAACGCAGCGAAATGCGATAAGTAATGTGAATTGCAGAATTCAGTGAATCATCGAATCTTTGAACGCACCTTGCGCCCTCTGGTATTCCGGAGGGCATGCCTGTTTGAGTGTCATGAACACCTCACCCCCTCGGGTTTCCGATCGGGTGGATTTGGGTGCTGCCAGTTACATGGCTCGCCTTAAACGCATTAGCGGTTGTTGACGTAATAAGTTTCGTCTTGTCGACCGCTTCTAATCTCCTTCGGGATGTCTTTTGGGACACTTCATGATCTGACCTCAAATCAGGTAGGACTACCCGCTGAACTTAAGCATATCAATAAGCGGAGGACTACGATGTGATGCTTGCACAAGTGATCCA	1_10_2021	4
GCAGTCGAACATGTAGCTGACTCAGGTCACCTTGGTCATTTAGAGGAAGTAAAAGTCATAACAAGGTTTCCGTAGGTGAACCTGCGGAAGGATCATTATTGAATTCGGCCTTTGGCCTTATACACATAATATAACACTGTGAACCGTGGCTTCGGCCCAAACTATAAGTCTTGAATGTAATATATCATAACAAAATACAACTTTTAACAACGGATCTCTTGGCTCTCGCATCGATGAAGAACGCAGCGAAATGCGATAAGTAATGTGAATTGCAGAATTCAGTGAATCATCGAATCTTTGAACGCACCTTGCGCCCTCTGGTATTCCGGAGGGCATGCCTGTTTGAGTGTCATGAACACCTCACCCCCTCGGGTTTCCGATCGGGTGGATTTGGGTGCTGCCAGTTACATGGCTCGCCTTAAACGCATTAGCGGTTGTTGACGTAATAAGTTTCGTCTTGTCGACCGCTTCTAATCTCCTTCGGGATGTCTTTTGGGACACTTCATGATCTGACCTCAAATCAGGTAGGACTACCCGCTGAACTTAAGCATATCAATAAGCGGAGGACTACGATGTGATGCTTGCACAAGTGATCCA	1_13_2019	4
GCAGTCGAACATGTAGCTGACTCAGGTCACCTTGGTCATTTAGAGGAAGTAAAAGTCATAACAAGGTTTCCGTAGGTGAACCTGCGGAAGGATCATTATTGAATTCGGCCTTTGGCCTTATACACATAATATAACACTGTGAACCGTGGCTTCGGCCCAAACTATAAGTCTTGAATGTAATATATCATAACAAAATACAACTTTTAACAACGGATCTCTTGGCTCTCGCATCGATGAAGAACGCAGCGAAATGCGATAAGTAATGTGAATTGCAGAATTCAGTGAATCATCGAATCTTTGAACGCACCTTGCGCCCTCTGGTATTCCGGAGGGCATGCCTGTTTGAGTGTCATGAACACCTCACCCCCTCGGGTTTCCGATCGGGTGGATTTGGGTGCTGCCAGTTACATGGCTCGCCTTAAACGCATTAGCGGTTGTTGACGTAATAAGTTTCGTCTTGTCGACCGCTTCTAATCTCCTTCGGGATGTCTTTTGGGACACTTCATGATCTGACCTCAAATCAGGTAGGACTACCCGCTGAACTTAAGCATATCAATAAGCGGAGGACTACGATGTGATGCTTGCACAAGTGATCCA	1_15_2021	11
GCAGTCGAACATGTAGCTGACTCAGGTCACCTTGGTCATTTAGAGGAAGTAAAAGTCATAACAAGGTTTCCGTAGGTGAACCTGCGGAAGGATCATTATTGAATTCGGCCTTTGGCCTTATACACATAATATAACACTGTGAACCGTGGCTTCGGCCCAAACTATAAGTCTTGAATGTAATATATCATAACAAAATACAACTTTTAACAACGGATCTCTTGGCTCTCGCATCGATGAAGAACGCAGCGAAATGCGATAAGTAATGTGAATTGCAGAATTCAGTGAATCATCGAATCTTTGAACGCACCTTGCGCCCTCTGGTATTCCGGAGGGCATGCCTGTTTGAGTGTCATGAACACCTCACCCCCTCGGGTTTCCGATCGGGTGGATTTGGGTGCTGCCAGTTACATGGCTCGCCTTAAACGCATTAGCGGTTGTTGACGTAATAAGTTTCGTCTTGTCGACCGCTTCTAATCTCCTTCGGGATGTCTTTTGGGACACTTCATGATCTGACCTCAAATCAGGTAGGACTACCCGCTGAACTTAAGCATATCAATAAGCGGAGGACTACGATGTGATGCTTGCACAAGTGATCCA	20_11_2019	6
GCAGTCGAACATGTAGCTGACTCAGGTCACCTTGGTCATTTAGAGGAAGTAAAAGTCATAACAAGGTTTCCGTAGGTGAACCTGCGGAAGGATCATTATTGAATTCGGCCTTTGGCCTTATACACATAATATAACACTGTGAACCGTGGCTTCGGCCCAAACTATAAGTCTTGAATGTAATATATCATAACAAAATACAACTTTTAACAACGGATCTCTTGGCTCTCGCATCGATGAAGAACGCAGCGAAATGCGATAAGTAATGTGAATTGCAGAATTCAGTGAATCATCGAATCTTTGAACGCACCTTGCGCCCTCTGGTATTCCGGAGGGCATGCCTGTTTGAGTGTCATGAACACCTCACCCCCTCGGGTTTCCGATCGGGTGGATTTGGGTGCTGCCAGTTACATGGCTCGCCTTAAACGCATTAGCGGTTGTTGACGTAATAAGTTTCGTCTTGTCGACCGCTTCTAATCTCCTTCGGGATGTCTTTTGGGACACTTCATGATCTGACCTCAAATCAGGTAGGACTACCCGCTGAACTTAAGCATATCAATAAGCGGAGGACTACGATGTGATGCTTGCACAAGTGATCCA	20_4_2019	232
GCAGTCGAACATGTAGCTGACTCAGGTCACCTTGGTCATTTAGAGGAAGTAAAAGTCATAACAAGGTTTCCGTAGGTGAACCTGCGGAAGGATCATTATTGAATTCGGCCTTTGGCCTTATACACATAATATAACACTGTGAACCGTGGCTTCGGCCCAAACTATAAGTCTTGAATGTAATATATCATAACAAAATACAACTTTTAACAACGGATCTCTTGGCTCTCGCATCGATGAAGAACGCAGCGAAATGCGATAAGTAATGTGAATTGCAGAATTCAGTGAATCATCGAATCTTTGAACGCACCTTGCGCCCTCTGGTATTCCGGAGGGCATGCCTGTTTGAGTGTCATGAACACCTCACCCCCTCGGGTTTCCGATCGGGTGGATTTGGGTGCTGCCAGTTACATGGCTCGCCTTAAACGCATTAGCGGTTGTTGACGTAATAAGTTTCGTCTTGTCGACCGCTTCTAATCTCCTTCGGGATGTCTTTTGGGACACTTCATGATCTGACCTCAAATCAGGTAGGACTACCCGCTGAACTTAAGCATATCAATAAGCGGAGGACTACGATGTGATGCTTGCACAAGTGATCCA	21_11_2019	7
GCAGTCGAACATGTAGCTGACTCAGGTCACCTTGGTCATTTAGAGGAAGTAAAAGTCATAACAAGGTTTCCGTAGGTGAACCTGCGGAAGGATCATTATTGAATTCGGCCTTTGGCCTTATACACATAATATAACACTGTGAACCGTGGCTTCGGCCCAAACTATAAGTCTTGAATGTAATATATCATAACAAAATACAACTTTTAACAACGGATCTCTTGGCTCTCGCATCGATGAAGAACGCAGCGAAATGCGATAAGTAATGTGAATTGCAGAATTCAGTGAATCATCGAATCTTTGAACGCACCTTGCGCCCTCTGGTATTCCGGAGGGCATGCCTGTTTGAGTGTCATGAACACCTCACCCCCTCGGGTTTCCGATCGGGTGGATTTGGGTGCTGCCAGTTACATGGCTCGCCTTAAACGCATTAGCGGTTGTTGACGTAATAAGTTTCGTCTTGTCGACCGCTTCTAATCTCCTTCGGGATGTCTTTTGGGACACTTCATGATCTGACCTCAAATCAGGTAGGACTACCCGCTGAACTTAAGCATATCAATAAGCGGAGGACTACGATGTGATGCTTGCACAAGTGATCCA	2_10_2021	28
GCAGTCGAACATGTAGCTGACTCAGGTCACCTTGGTCATTTAGAGGAAGTAAAAGTCATAACAAGGTTTCCGTAGGTGAACCTGCGGAAGGATCATTATTGAATTCGGCCTTTGGCCTTATACACATAATATAACACTGTGAACCGTGGCTTCGGCCCAAACTATAAGTCTTGAATGTAATATATCATAACAAAATACAACTTTTAACAACGGATCTCTTGGCTCTCGCATCGATGAAGAACGCAGCGAAATGCGATAAGTAATGTGAATTGCAGAATTCAGTGAATCATCGAATCTTTGAACGCACCTTGCGCCCTCTGGTATTCCGGAGGGCATGCCTGTTTGAGTGTCATGAACACCTCACCCCCTCGGGTTTCCGATCGGGTGGATTTGGGTGCTGCCAGTTACATGGCTCGCCTTAAACGCATTAGCGGTTGTTGACGTAATAAGTTTCGTCTTGTCGACCGCTTCTAATCTCCTTCGGGATGTCTTTTGGGACACTTCATGATCTGACCTCAAATCAGGTAGGACTACCCGCTGAACTTAAGCATATCAATAAGCGGAGGACTACGATGTGATGCTTGCACAAGTGATCCA	2_11_2021	12
GCAGTCGAACATGTAGCTGACTCAGGTCACCTTGGTCATTTAGAGGAAGTAAAAGTCATAACAAGGTTTCCGTAGGTGAACCTGCGGAAGGATCATTATTGAATTCGGCCTTTGGCCTTATACACATAATATAACACTGTGAACCGTGGCTTCGGCCCAAACTATAAGTCTTGAATGTAATATATCATAACAAAATACAACTTTTAACAACGGATCTCTTGGCTCTCGCATCGATGAAGAACGCAGCGAAATGCGATAAGTAATGTGAATTGCAGAATTCAGTGAATCATCGAATCTTTGAACGCACCTTGCGCCCTCTGGTATTCCGGAGGGCATGCCTGTTTGAGTGTCATGAACACCTCACCCCCTCGGGTTTCCGATCGGGTGGATTTGGGTGCTGCCAGTTACATGGCTCGCCTTAAACGCATTAGCGGTTGTTGACGTAATAAGTTTCGTCTTGTCGACCGCTTCTAATCTCCTTCGGGATGTCTTTTGGGACACTTCATGATCTGACCTCAAATCAGGTAGGACTACCCGCTGAACTTAAGCATATCAATAAGCGGAGGACTACGATGTGATGCTTGCACAAGTGATCCA	2_12_2021	7
GCAGTCGAACATGTAGCTGACTCAGGTCACCTTGGTCATTTAGAGGAAGTAAAAGTCATAACAAGGTTTCCGTAGGTGAACCTGCGGAAGGATCATTATTGAATTCGGCCTTTGGCCTTATACACATAATATAACACTGTGAACCGTGGCTTCGGCCCAAACTATAAGTCTTGAATGTAATATATCATAACAAAATACAACTTTTAACAACGGATCTCTTGGCTCTCGCATCGATGAAGAACGCAGCGAAATGCGATAAGTAATGTGAATTGCAGAATTCAGTGAATCATCGAATCTTTGAACGCACCTTGCGCCCTCTGGTATTCCGGAGGGCATGCCTGTTTGAGTGTCATGAACACCTCACCCCCTCGGGTTTCCGATCGGGTGGATTTGGGTGCTGCCAGTTACATGGCTCGCCTTAAACGCATTAGCGGTTGTTGACGTAATAAGTTTCGTCTTGTCGACCGCTTCTAATCTCCTTCGGGATGTCTTTTGGGACACTTCATGATCTGACCTCAAATCAGGTAGGACTACCCGCTGAACTTAAGCATATCAATAAGCGGAGGACTACGATGTGATGCTTGCACAAGTGATCCA	2_13_2021	23
GCAGTCGAACATGTAGCTGACTCAGGTCACCTTGGTCATTTAGAGGAAGTAAAAGTCATAACAAGGTTTCCGTAGGTGAACCTGCGGAAGGATCATTATTGAATTCGGCCTTTGGCCTTATACACATAATATAACACTGTGAACCGTGGCTTCGGCCCAAACTATAAGTCTTGAATGTAATATATCATAACAAAATACAACTTTTAACAACGGATCTCTTGGCTCTCGCATCGATGAAGAACGCAGCGAAATGCGATAAGTAATGTGAATTGCAGAATTCAGTGAATCATCGAATCTTTGAACGCACCTTGCGCCCTCTGGTATTCCGGAGGGCATGCCTGTTTGAGTGTCATGAACACCTCACCCCCTCGGGTTTCCGATCGGGTGGATTTGGGTGCTGCCAGTTACATGGCTCGCCTTAAACGCATTAGCGGTTGTTGACGTAATAAGTTTCGTCTTGTCGACCGCTTCTAATCTCCTTCGGGATGTCTTTTGGGACACTTCATGATCTGACCTCAAATCAGGTAGGACTACCCGCTGAACTTAAGCATATCAATAAGCGGAGGACTACGATGTGATGCTTGCACAAGTGATCCA	2_14_2021	17
GCAGTCGAACATGTAGCTGACTCAGGTCACCTTGGTCATTTAGAGGAAGTAAAAGTCATAACAAGGTTTCCGTAGGTGAACCTGCGGAAGGATCATTATTGAATTCGGCCTTTGGCCTTATACACATAATATAACACTGTGAACCGTGGCTTCGGCCCAAACTATAAGTCTTGAATGTAATATATCATAACAAAATACAACTTTTAACAACGGATCTCTTGGCTCTCGCATCGATGAAGAACGCAGCGAAATGCGATAAGTAATGTGAATTGCAGAATTCAGTGAATCATCGAATCTTTGAACGCACCTTGCGCCCTCTGGTATTCCGGAGGGCATGCCTGTTTGAGTGTCATGAACACCTCACCCCCTCGGGTTTCCGATCGGGTGGATTTGGGTGCTGCCAGTTACATGGCTCGCCTTAAACGCATTAGCGGTTGTTGACGTAATAAGTTTCGTCTTGTCGACCGCTTCTAATCTCCTTCGGGATGTCTTTTGGGACACTTCATGATCTGACCTCAAATCAGGTAGGACTACCCGCTGAACTTAAGCATATCAATAAGCGGAGGACTACGATGTGATGCTTGCACAAGTGATCCA	2_15_2019	143
GCAGTCGAACATGTAGCTGACTCAGGTCACCTTGGTCATTTAGAGGAAGTAAAAGTCATAACAAGGTTTCCGTAGGTGAACCTGCGGAAGGATCATTATTGAATTCGGCCTTTGGCCTTATACACATAATATAACACTGTGAACCGTGGCTTCGGCCCAAACTATAAGTCTTGAATGTAATATATCATAACAAAATACAACTTTTAACAACGGATCTCTTGGCTCTCGCATCGATGAAGAACGCAGCGAAATGCGATAAGTAATGTGAATTGCAGAATTCAGTGAATCATCGAATCTTTGAACGCACCTTGCGCCCTCTGGTATTCCGGAGGGCATGCCTGTTTGAGTGTCATGAACACCTCACCCCCTCGGGTTTCCGATCGGGTGGATTTGGGTGCTGCCAGTTACATGGCTCGCCTTAAACGCATTAGCGGTTGTTGACGTAATAAGTTTCGTCTTGTCGACCGCTTCTAATCTCCTTCGGGATGTCTTTTGGGACACTTCATGATCTGACCTCAAATCAGGTAGGACTACCCGCTGAACTTAAGCATATCAATAAGCGGAGGACTACGATGTGATGCTTGCACAAGTGATCCA	2_1_2021	3
GCAGTCGAACATGTAGCTGACTCAGGTCACCTTGGTCATTTAGAGGAAGTAAAAGTCATAACAAGGTTTCCGTAGGTGAACCTGCGGAAGGATCATTATTGAATTCGGCCTTTGGCCTTATACACATAATATAACACTGTGAACCGTGGCTTCGGCCCAAACTATAAGTCTTGAATGTAATATATCATAACAAAATACAACTTTTAACAACGGATCTCTTGGCTCTCGCATCGATGAAGAACGCAGCGAAATGCGATAAGTAATGTGAATTGCAGAATTCAGTGAATCATCGAATCTTTGAACGCACCTTGCGCCCTCTGGTATTCCGGAGGGCATGCCTGTTTGAGTGTCATGAACACCTCACCCCCTCGGGTTTCCGATCGGGTGGATTTGGGTGCTGCCAGTTACATGGCTCGCCTTAAACGCATTAGCGGTTGTTGACGTAATAAGTTTCGTCTTGTCGACCGCTTCTAATCTCCTTCGGGATGTCTTTTGGGACACTTCATGATCTGACCTCAAATCAGGTAGGACTACCCGCTGAACTTAAGCATATCAATAAGCGGAGGACTACGATGTGATGCTTGCACAAGTGATCCA	2_7_2021	10
GCAGTCGAACATGTAGCTGACTCAGGTCACCTTGGTCATTTAGAGGAAGTAAAAGTCATAACAAGGTTTCCGTAGGTGAACCTGCGGAAGGATCATTATTGAATTCGGCCTTTGGCCTTATACACATAATATAACACTGTGAACCGTGGCTTCGGCCCAAACTATAAGTCTTGAATGTAATATATCATAACAAAATACAACTTTTAACAACGGATCTCTTGGCTCTCGCATCGATGAAGAACGCAGCGAAATGCGATAAGTAATGTGAATTGCAGAATTCAGTGAATCATCGAATCTTTGAACGCACCTTGCGCCCTCTGGTATTCCGGAGGGCATGCCTGTTTGAGTGTCATGAACACCTCACCCCCTCGGGTTTCCGATCGGGTGGATTTGGGTGCTGCCAGTTACATGGCTCGCCTTAAACGCATTAGCGGTTGTTGACGTAATAAGTTTCGTCTTGTCGACCGCTTCTAATCTCCTTCGGGATGTCTTTTGGGACACTTCATGATCTGACCTCAAATCAGGTAGGACTACCCGCTGAACTTAAGCATATCAATAAGCGGAGGACTACGATGTGATGCTTGCACAAGTGATCCA	2_8_2021	7
GCAGTCGAACATGTAGCTGACTCAGGTCACCTTGGTCATTTAGAGGAAGTAAAAGTCATAACAAGGTTTCCGTAGGTGAACCTGCGGAAGGATCATTATTGAATTCGGCCTTTGGCCTTATACACATAATATAACACTGTGAACCGTGGCTTCGGCCCAAACTATAAGTCTTGAATGTAATATATCATAACAAAATACAACTTTTAACAACGGATCTCTTGGCTCTCGCATCGATGAAGAACGCAGCGAAATGCGATAAGTAATGTGAATTGCAGAATTCAGTGAATCATCGAATCTTTGAACGCACCTTGCGCCCTCTGGTATTCCGGAGGGCATGCCTGTTTGAGTGTCATGAACACCTCACCCCCTCGGGTTTCCGATCGGGTGGATTTGGGTGCTGCCAGTTACATGGCTCGCCTTAAACGCATTAGCGGTTGTTGACGTAATAAGTTTCGTCTTGTCGACCGCTTCTAATCTCCTTCGGGATGTCTTTTGGGACACTTCATGATCTGACCTCAAATCAGGTAGGACTACCCGCTGAACTTAAGCATATCAATAAGCGGAGGACTACGATGTGATGCTTGCACAAGTGATCCA	3_12_2019	6
GCAGTCGAACATGTAGCTGACTCAGGTCACCTTGGTCATTTAGAGGAAGTAAAAGTCATAACAAGGTTTCCGTAGGTGAACCTGCGGAAGGATCATTATTGAATTCGGCCTTTGGCCTTATACACATAATATAACACTGTGAACCGTGGCTTCGGCCCAAACTATAAGTCTTGAATGTAATATATCATAACAAAATACAACTTTTAACAACGGATCTCTTGGCTCTCGCATCGATGAAGAACGCAGCGAAATGCGATAAGTAATGTGAATTGCAGAATTCAGTGAATCATCGAATCTTTGAACGCACCTTGCGCCCTCTGGTATTCCGGAGGGCATGCCTGTTTGAGTGTCATGAACACCTCACCCCCTCGGGTTTCCGATCGGGTGGATTTGGGTGCTGCCAGTTACATGGCTCGCCTTAAACGCATTAGCGGTTGTTGACGTAATAAGTTTCGTCTTGTCGACCGCTTCTAATCTCCTTCGGGATGTCTTTTGGGACACTTCATGATCTGACCTCAAATCAGGTAGGACTACCCGCTGAACTTAAGCATATCAATAAGCGGAGGACTACGATGTGATGCTTGCACAAGTGATCCA	3_14_2019	28
GCAGTCGAACATGTAGCTGACTCAGGTCACCTTGGTCATTTAGAGGAAGTAAAAGTCATAACAAGGTTTCCGTAGGTGAACCTGCGGAAGGATCATTATTGAATTCGGCCTTTGGCCTTATACACATAATATAACACTGTGAACCGTGGCTTCGGCCCAAACTATAAGTCTTGAATGTAATATATCATAACAAAATACAACTTTTAACAACGGATCTCTTGGCTCTCGCATCGATGAAGAACGCAGCGAAATGCGATAAGTAATGTGAATTGCAGAATTCAGTGAATCATCGAATCTTTGAACGCACCTTGCGCCCTCTGGTATTCCGGAGGGCATGCCTGTTTGAGTGTCATGAACACCTCACCCCCTCGGGTTTCCGATCGGGTGGATTTGGGTGCTGCCAGTTACATGGCTCGCCTTAAACGCATTAGCGGTTGTTGACGTAATAAGTTTCGTCTTGTCGACCGCTTCTAATCTCCTTCGGGATGTCTTTTGGGACACTTCATGATCTGACCTCAAATCAGGTAGGACTACCCGCTGAACTTAAGCATATCAATAAGCGGAGGACTACGATGTGATGCTTGCACAAGTGATCCA	3_15_2019	61
GCAGTCGAACATGTAGCTGACTCAGGTCACCTTGGTCATTTAGAGGAAGTAAAAGTCATAACAAGGTTTCCGTAGGTGAACCTGCGGAAGGATCATTATTGAATTCGGCCTTTGGCCTTATACACATAATATAACACTGTGAACCGTGGCTTCGGCCCAAACTATAAGTCTTGAATGTAATATATCATAACAAAATACAACTTTTAACAACGGATCTCTTGGCTCTCGCATCGATGAAGAACGCAGCGAAATGCGATAAGTAATGTGAATTGCAGAATTCAGTGAATCATCGAATCTTTGAACGCACCTTGCGCCCTCTGGTATTCCGGAGGGCATGCCTGTTTGAGTGTCATGAACACCTCACCCCCTCGGGTTTCCGATCGGGTGGATTTGGGTGCTGCCAGTTACATGGCTCGCCTTAAACGCATTAGCGGTTGTTGACGTAATAAGTTTCGTCTTGTCGACCGCTTCTAATCTCCTTCGGGATGTCTTTTGGGACACTTCATGATCTGACCTCAAATCAGGTAGGACTACCCGCTGAACTTAAGCATATCAATAAGCGGAGGACTACGATGTGATGCTTGCACAAGTGATCCA	3_2_2019	3
GCAGTCGAACATGTAGCTGACTCAGGTCACCTTGGTCATTTAGAGGAAGTAAAAGTCATAACAAGGTTTCCGTAGGTGAACCTGCGGAAGGATCATTATTGAATTCGGCCTTTGGCCTTATACACATAATATAACACTGTGAACCGTGGCTTCGGCCCAAACTATAAGTCTTGAATGTAATATATCATAACAAAATACAACTTTTAACAACGGATCTCTTGGCTCTCGCATCGATGAAGAACGCAGCGAAATGCGATAAGTAATGTGAATTGCAGAATTCAGTGAATCATCGAATCTTTGAACGCACCTTGCGCCCTCTGGTATTCCGGAGGGCATGCCTGTTTGAGTGTCATGAACACCTCACCCCCTCGGGTTTCCGATCGGGTGGATTTGGGTGCTGCCAGTTACATGGCTCGCCTTAAACGCATTAGCGGTTGTTGACGTAATAAGTTTCGTCTTGTCGACCGCTTCTAATCTCCTTCGGGATGTCTTTTGGGACACTTCATGATCTGACCTCAAATCAGGTAGGACTACCCGCTGAACTTAAGCATATCAATAAGCGGAGGACTACGATGTGATGCTTGCACAAGTGATCCA	4_14_2021	4
GCAGTCGAACATGTAGCTGACTCAGGTCACCTTGGTCATTTAGAGGAAGTAAAAGTCATAACAAGGTTTCCGTAGGTGAACCTGCGGAAGGATCATTATTGAATTCGGCCTTTGGCCTTATACACATAATATAACACTGTGAACCGTGGCTTCGGCCCAAACTATAAGTCTTGAATGTAATATATCATAACAAAATACAACTTTTAACAACGGATCTCTTGGCTCTCGCATCGATGAAGAACGCAGCGAAATGCGATAAGTAATGTGAATTGCAGAATTCAGTGAATCATCGAATCTTTGAACGCACCTTGCGCCCTCTGGTATTCCGGAGGGCATGCCTGTTTGAGTGTCATGAACACCTCACCCCCTCGGGTTTCCGATCGGGTGGATTTGGGTGCTGCCAGTTACATGGCTCGCCTTAAACGCATTAGCGGTTGTTGACGTAATAAGTTTCGTCTTGTCGACCGCTTCTAATCTCCTTCGGGATGTCTTTTGGGACACTTCATGATCTGACCTCAAATCAGGTAGGACTACCCGCTGAACTTAAGCATATCAATAAGCGGAGGACTACGATGTGATGCTTGCACAAGTGATCCA	5_10_2021	371
GCAGTCGAACATGTAGCTGACTCAGGTCACCTTGGTCATTTAGAGGAAGTAAAAGTCATAACAAGGTTTCCGTAGGTGAACCTGCGGAAGGATCATTATTGAATTCGGCCTTTGGCCTTATACACATAATATAACACTGTGAACCGTGGCTTCGGCCCAAACTATAAGTCTTGAATGTAATATATCATAACAAAATACAACTTTTAACAACGGATCTCTTGGCTCTCGCATCGATGAAGAACGCAGCGAAATGCGATAAGTAATGTGAATTGCAGAATTCAGTGAATCATCGAATCTTTGAACGCACCTTGCGCCCTCTGGTATTCCGGAGGGCATGCCTGTTTGAGTGTCATGAACACCTCACCCCCTCGGGTTTCCGATCGGGTGGATTTGGGTGCTGCCAGTTACATGGCTCGCCTTAAACGCATTAGCGGTTGTTGACGTAATAAGTTTCGTCTTGTCGACCGCTTCTAATCTCCTTCGGGATGTCTTTTGGGACACTTCATGATCTGACCTCAAATCAGGTAGGACTACCCGCTGAACTTAAGCATATCAATAAGCGGAGGACTACGATGTGATGCTTGCACAAGTGATCCA	5_13_2021	23
GCAGTCGAACATGTAGCTGACTCAGGTCACCTTGGTCATTTAGAGGAAGTAAAAGTCATAACAAGGTTTCCGTAGGTGAACCTGCGGAAGGATCATTATTGAATTCGGCCTTTGGCCTTATACACATAATATAACACTGTGAACCGTGGCTTCGGCCCAAACTATAAGTCTTGAATGTAATATATCATAACAAAATACAACTTTTAACAACGGATCTCTTGGCTCTCGCATCGATGAAGAACGCAGCGAAATGCGATAAGTAATGTGAATTGCAGAATTCAGTGAATCATCGAATCTTTGAACGCACCTTGCGCCCTCTGGTATTCCGGAGGGCATGCCTGTTTGAGTGTCATGAACACCTCACCCCCTCGGGTTTCCGATCGGGTGGATTTGGGTGCTGCCAGTTACATGGCTCGCCTTAAACGCATTAGCGGTTGTTGACGTAATAAGTTTCGTCTTGTCGACCGCTTCTAATCTCCTTCGGGATGTCTTTTGGGACACTTCATGATCTGACCTCAAATCAGGTAGGACTACCCGCTGAACTTAAGCATATCAATAAGCGGAGGACTACGATGTGATGCTTGCACAAGTGATCCA	5_3_2021	22
GCAGTCGAACATGTAGCTGACTCAGGTCACCTTGGTCATTTAGAGGAAGTAAAAGTCATAACAAGGTTTCCGTAGGTGAACCTGCGGAAGGATCATTATTGAATTCGGCCTTTGGCCTTATACACATAATATAACACTGTGAACCGTGGCTTCGGCCCAAACTATAAGTCTTGAATGTAATATATCATAACAAAATACAACTTTTAACAACGGATCTCTTGGCTCTCGCATCGATGAAGAACGCAGCGAAATGCGATAAGTAATGTGAATTGCAGAATTCAGTGAATCATCGAATCTTTGAACGCACCTTGCGCCCTCTGGTATTCCGGAGGGCATGCCTGTTTGAGTGTCATGAACACCTCACCCCCTCGGGTTTCCGATCGGGTGGATTTGGGTGCTGCCAGTTACATGGCTCGCCTTAAACGCATTAGCGGTTGTTGACGTAATAAGTTTCGTCTTGTCGACCGCTTCTAATCTCCTTCGGGATGTCTTTTGGGACACTTCATGATCTGACCTCAAATCAGGTAGGACTACCCGCTGAACTTAAGCATATCAATAAGCGGAGGACTACGATGTGATGCTTGCACAAGTGATCCA	6_13_2021	30
GCAGTCGAACATGTAGCTGACTCAGGTCACCTTGGTCATTTAGAGGAAGTAAAAGTCATAACAAGGTTTCCGTAGGTGAACCTGCGGAAGGATCATTATTGAATTCGGCCTTTGGCCTTATACACATAATATAACACTGTGAACCGTGGCTTCGGCCCAAACTATAAGTCTTGAATGTAATATATCATAACAAAATACAACTTTTAACAACGGATCTCTTGGCTCTCGCATCGATGAAGAACGCAGCGAAATGCGATAAGTAATGTGAATTGCAGAATTCAGTGAATCATCGAATCTTTGAACGCACCTTGCGCCCTCTGGTATTCCGGAGGGCATGCCTGTTTGAGTGTCATGAACACCTCACCCCCTCGGGTTTCCGATCGGGTGGATTTGGGTGCTGCCAGTTACATGGCTCGCCTTAAACGCATTAGCGGTTGTTGACGTAATAAGTTTCGTCTTGTCGACCGCTTCTAATCTCCTTCGGGATGTCTTTTGGGACACTTCATGATCTGACCTCAAATCAGGTAGGACTACCCGCTGAACTTAAGCATATCAATAAGCGGAGGACTACGATGTGATGCTTGCACAAGTGATCCA	6_14_2021	8
GCAGTCGAACATGTAGCTGACTCAGGTCACCTTGGTCATTTAGAGGAAGTAAAAGTCATAACAAGGTTTCCGTAGGTGAACCTGCGGAAGGATCATTATTGAATTCGGCCTTTGGCCTTATACACATAATATAACACTGTGAACCGTGGCTTCGGCCCAAACTATAAGTCTTGAATGTAATATATCATAACAAAATACAACTTTTAACAACGGATCTCTTGGCTCTCGCATCGATGAAGAACGCAGCGAAATGCGATAAGTAATGTGAATTGCAGAATTCAGTGAATCATCGAATCTTTGAACGCACCTTGCGCCCTCTGGTATTCCGGAGGGCATGCCTGTTTGAGTGTCATGAACACCTCACCCCCTCGGGTTTCCGATCGGGTGGATTTGGGTGCTGCCAGTTACATGGCTCGCCTTAAACGCATTAGCGGTTGTTGACGTAATAAGTTTCGTCTTGTCGACCGCTTCTAATCTCCTTCGGGATGTCTTTTGGGACACTTCATGATCTGACCTCAAATCAGGTAGGACTACCCGCTGAACTTAAGCATATCAATAAGCGGAGGACTACGATGTGATGCTTGCACAAGTGATCCA	6_3_2021	11
GCAGTCGAACATGTAGCTGACTCAGGTCACCTTGGTCATTTAGAGGAAGTAAAAGTCATAACAAGGTTTCCGTAGGTGAACCTGCGGAAGGATCATTATTGAATTCGGCCTTTGGCCTTATACACATAATATAACACTGTGAACCGTGGCTTCGGCCCAAACTATAAGTCTTGAATGTAATATATCATAACAAAATACAACTTTTAACAACGGATCTCTTGGCTCTCGCATCGATGAAGAACGCAGCGAAATGCGATAAGTAATGTGAATTGCAGAATTCAGTGAATCATCGAATCTTTGAACGCACCTTGCGCCCTCTGGTATTCCGGAGGGCATGCCTGTTTGAGTGTCATGAACACCTCACCCCCTCGGGTTTCCGATCGGGTGGATTTGGGTGCTGCCAGTTACATGGCTCGCCTTAAACGCATTAGCGGTTGTTGACGTAATAAGTTTCGTCTTGTCGACCGCTTCTAATCTCCTTCGGGATGTCTTTTGGGACACTTCATGATCTGACCTCAAATCAGGTAGGACTACCCGCTGAACTTAAGCATATCAATAAGCGGAGGACTACGATGTGATGCTTGCACAAGTGATCCA	8_13_2021	266
GCAGTCGAACATGTAGCTGACTCAGGTCACCTTGGTCATTTAGAGGAAGTAAAAGTCATAACAAGGTTTCCGTAGGTGAACCTGCGGAAGGATCATTATTGAATTCGGCCTTTGGCCTTATACACATAATATAACACTGTGAACCGTGGCTTCGGCCCAAACTATAAGTCTTGAATGTAATATATCATAACAAAATACAACTTTTAACAACGGATCTCTTGGCTCTCGCATCGATGAAGAACGCAGCGAAATGCGATAAGTAATGTGAATTGCAGAATTCAGTGAATCATCGAATCTTTGAACGCACCTTGCGCCCTCTGGTATTCCGGAGGGCATGCCTGTTTGAGTGTCATGAACACCTCACCCCCTCGGGTTTCCGATCGGGTGGATTTGGGTGCTGCCAGTTACATGGCTCGCCTTAAACGCATTAGCGGTTGTTGACGTAATAAGTTTCGTCTTGTCGACCGCTTCTAATCTCCTTCGGGATGTCTTTTGGGACACTTCATGATCTGACCTCAAATCAGGTAGGACTACCCGCTGAACTTAAGCATATCAATAAGCGGAGGACTACGATGTGATGCTTGCACAAGTGATCCA	9_6_2021	5
GCAGTCGAACATGTAGCTGACTCAGGTCACCTTGGTCATTTAGAGGAAGTAAAAGTCATAACAAGGTTTCCGTAGGTGAACCTGCGGAAGGATCATTATTGAATTCGGCCTTTGGCCTTATACACATAATATAACACTGTGAACCGTGGCTTCGGCCCAAACTATAAGTCTTGAATGTAATATATCATAACAAAATACAACTTTTAACAACGGATCTCTTGGCTCTCGCATCGATGAAGAACGCAGCGAAATGCGATAAGTAATGTGAATTGCAGAATTCAGTGAATCATCGAATCTTTGAACGCACCTTGTGCCCTCTGGTATTCCGGAGGGCATGCCTGTTTGAGTGTCATGAACACCTCACCCCCTCGGGTTTCCGATCGGGTGGATTTGGGTGCTGCCAGTTACATGGCTCGCCTTAAACGCATTAGCGGTTGTTGACGTAATAAGTTTCGTCTTGTCGACCGCTTCTAATCTCCTTCGGGATGTCTTTTGGGACACTTCATGATCTGACCTCAAATCAGGTAGGACTACCCGCTGAACTTAAGCATATCAATAAGCGGAGGACTACGATGTGATGCTTGCACAAGTGATCCA	1_7_2021	8
GCAGTCGAACATGTAGCTGACTCAGGTCACCTTGGTCATTTAGAGGAAGTAAAAGTCATAACAAGGTTTCTGTAGGTGAACCTGCAGAAGGATCATTAGGGAATTATAAAATCGGCTTGCCCCTCTCGAGGGTGCTCGCCGTAATTTCTATCCACAAAACACCGTGAACCCTCGAAAGAGGCGTAATTTTTTTTCTATAAAAACACAAAGTCTATGAAAGTAACAAAACATTAAAAACAAAATAAAACTTTTGACAACGGATCTCTTGGTTCTCCCATCGATGAAGAACGCAGCGAAACGCGATAGGTATTGTGAATTGCAGAATCAGGGAATCATCGAATTTTTGAACGCACCTTGCGCTCCCTGGTATTCCTAGGAGCATGCCTGTTTGAGTGTTGATAGCCTCTCCAAACCTTGGTTTTTTATTAAATCAAGTGCTTTGGGTCCCTGGGCCTGTAGCGGCGACGTTACTTGCCTTAAAAGGATCAAAGAAGACCCAATCGGATGTTAAGCATGATATCCTTTGGGGTCTTTGAACGACTATAAACTATATATACAACCTCAAATCAGGTAGGACTACCCGCTGAACTTAAGCATATCAATAAGCGGAGGACTACGATGTGATGCTTGCACAAGTGATCCA	18_11_2019	11
GCAGTCGAACATGTAGCTGACTCAGGTCACCTTGGTCATTTAGAGGAAGTAAAAGTCATAACAAGGTTTCTGTAGGTGAACCTGCAGAAGGATCATTAGGGAATTATAAAATCGGCTTGCCCCTCTCGAGGGTGCTCGCCGTAATTTCTATCCACAAAACACCGTGAACCCTCGAAAGAGGCGTAATTTTTTTTCTATAAAAACACAAAGTCTATGAAAGTAACAAAACATTAAAAACAAAATAAAACTTTTGACAACGGATCTCTTGGTTCTCCCATCGATGAAGAACGCAGCGAAACGCGATAGGTATTGTGAATTGCAGAATCAGGGAATCATCGAATTTTTGAACGCACCTTGCGCTCCCTGGTATTCCTAGGAGCATGCCTGTTTGAGTGTTGATAGCCTCTCCAAACCTTGGTTTTTTATTAAATCAAGTGCTTTGGGTCCCTGGGCCTGTAGCGGCGACGTTACTTGCCTTAAAAGGATCAAAGAAGACCCAATCGGATGTTAAGCATGATATCCTTTGGGGTCTTTGAACGACTATAAACTATATATACAACCTCAAATCAGGTAGGACTACCCGCTGAACTTAAGCATATCAATAAGCGGAGGACTACGATGTGATGCTTGCACAAGTGATCCA	18_7_2019	5
GCAGTCGAACATGTAGCTGACTCAGGTCACCTTGGTCATTTAGAGGAAGTAAAAGTCATAACAAGGTTTCTGTAGGTGAACCTGCAGAAGGATCATTAGGGAATTATAAAATCGGCTTGCCCCTCTCGAGGGTGCTCGCCGTAATTTCTATCCACAAAACACCGTGAACCCTCGAAAGAGGCGTAATTTTTTTTCTATAAAAACACAAAGTCTATGAAAGTAACAAAACATTAAAAACAAAATAAAACTTTTGACAACGGATCTCTTGGTTCTCCCATCGATGAAGAACGCAGCGAAACGCGATAGGTATTGTGAATTGCAGAATCAGGGAATCATCGAATTTTTGAACGCACCTTGCGCTCCCTGGTATTCCTAGGAGCATGCCTGTTTGAGTGTTGATAGCCTCTCCAAACCTTGGTTTTTTATTAAATCAAGTGCTTTGGGTCCCTGGGCCTGTAGCGGCGACGTTACTTGCCTTAAAAGGATCAAAGAAGACCCAATCGGATGTTAAGCATGATATCCTTTGGGGTCTTTGAACGACTATAAACTATATATACAACCTCAAATCAGGTAGGACTACCCGCTGAACTTAAGCATATCAATAAGCGGAGGACTACGATGTGATGCTTGCACAAGTGATCCA	1_2_2021	3
GCAGTCGAACATGTAGCTGACTCAGGTCACCTTGGTCATTTAGAGGAAGTAAAAGTCATAACAAGGTTTCTGTAGGTGAACCTGCAGAAGGATCATTAGGGAATTATAAAATCGGCTTGCCCCTCTCGAGGGTGCTCGCCGTAATTTCTATCCACAAAACACCGTGAACCCTCGAAAGAGGCGTAATTTTTTTTCTATAAAAACACAAAGTCTATGAAAGTAACAAAACATTAAAAACAAAATAAAACTTTTGACAACGGATCTCTTGGTTCTCCCATCGATGAAGAACGCAGCGAAACGCGATAGGTATTGTGAATTGCAGAATCAGGGAATCATCGAATTTTTGAACGCACCTTGCGCTCCCTGGTATTCCTAGGAGCATGCCTGTTTGAGTGTTGATAGCCTCTCCAAACCTTGGTTTTTTATTAAATCAAGTGCTTTGGGTCCCTGGGCCTGTAGCGGCGACGTTACTTGCCTTAAAAGGATCAAAGAAGACCCAATCGGATGTTAAGCATGATATCCTTTGGGGTCTTTGAACGACTATAAACTATATATACAACCTCAAATCAGGTAGGACTACCCGCTGAACTTAAGCATATCAATAAGCGGAGGACTACGATGTGATGCTTGCACAAGTGATCCA	20_15_2019	6
GCAGTCGAACATGTAGCTGACTCAGGTCACCTTGGTCATTTAGAGGAAGTAAAAGTCATAACAAGGTTTCTGTAGGTGAACCTGCAGAAGGATCATTAGGGAATTATAAAATCGGCTTGCCCCTCTCGAGGGTGCTCGCCGTAATTTCTATCCACAAAACACCGTGAACCCTCGAAAGAGGCGTAATTTTTTTTCTATAAAAACACAAAGTCTATGAAAGTAACAAAACATTAAAAACAAAATAAAACTTTTGACAACGGATCTCTTGGTTCTCCCATCGATGAAGAACGCAGCGAAACGCGATAGGTATTGTGAATTGCAGAATCAGGGAATCATCGAATTTTTGAACGCACCTTGCGCTCCCTGGTATTCCTAGGAGCATGCCTGTTTGAGTGTTGATAGCCTCTCCAAACCTTGGTTTTTTATTAAATCAAGTGCTTTGGGTCCCTGGGCCTGTAGCGGCGACGTTACTTGCCTTAAAAGGATCAAAGAAGACCCAATCGGATGTTAAGCATGATATCCTTTGGGGTCTTTGAACGACTATAAACTATATATACAACCTCAAATCAGGTAGGACTACCCGCTGAACTTAAGCATATCAATAAGCGGAGGACTACGATGTGATGCTTGCACAAGTGATCCA	20_7_2019	10
GCAGTCGAACATGTAGCTGACTCAGGTCACCTTGGTCATTTAGAGGAAGTAAAAGTCATAACAAGGTTTCTGTAGGTGAACCTGCAGAAGGATCATTAGGGAATTATAAAATCGGCTTGCCCCTCTCGAGGGTGCTCGCCGTAATTTCTATCCACAAAACACCGTGAACCCTCGAAAGAGGCGTAATTTTTTTTCTATAAAAACACAAAGTCTATGAAAGTAACAAAACATTAAAAACAAAATAAAACTTTTGACAACGGATCTCTTGGTTCTCCCATCGATGAAGAACGCAGCGAAACGCGATAGGTATTGTGAATTGCAGAATCAGGGAATCATCGAATTTTTGAACGCACCTTGCGCTCCCTGGTATTCCTAGGAGCATGCCTGTTTGAGTGTTGATAGCCTCTCCAAACCTTGGTTTTTTATTAAATCAAGTGCTTTGGGTCCCTGGGCCTGTAGCGGCGACGTTACTTGCCTTAAAAGGATCAAAGAAGACCCAATCGGATGTTAAGCATGATATCCTTTGGGGTCTTTGAACGACTATAAACTATATATACAACCTCAAATCAGGTAGGACTACCCGCTGAACTTAAGCATATCAATAAGCGGAGGACTACGATGTGATGCTTGCACAAGTGATCCA	2_5_2019	40
GCAGTCGAACATGTAGCTGACTCAGGTCACCTTGGTCATTTAGAGGAAGTAAAAGTCATAACAAGGTTTCTGTAGGTGAACCTGCAGAAGGATCATTAGGGAATTATAAAATCGGCTTGCCCCTCTCGAGGGTGCTCGCCGTAATTTCTATCCACAAAACACCGTGAACCCTCGAAAGAGGCGTAATTTTTTTTCTATAAAAACACAAAGTCTATGAAAGTAACAAAACATTAAAAACAAAATAAAACTTTTGACAACGGATCTCTTGGTTCTCCCATCGATGAAGAACGCAGCGAAACGCGATAGGTATTGTGAATTGCAGAATCAGGGAATCATCGAATTTTTGAACGCACCTTGCGCTCCCTGGTATTCCTAGGAGCATGCCTGTTTGAGTGTTGATAGCCTCTCCAAACCTTGGTTTTTTATTAAATCAAGTGCTTTGGGTCCCTGGGCCTGTAGCGGCGACGTTACTTGCCTTAAAAGGATCAAAGAAGACCCAATCGGATGTTAAGCATGATATCCTTTGGGGTCTTTGAACGACTATAAACTATATATACAACCTCAAATCAGGTAGGACTACCCGCTGAACTTAAGCATATCAATAAGCGGAGGACTACGATGTGATGCTTGCACAAGTGATCCA	3_6_2019	30
GCAGTCGAACATGTAGCTGACTCAGGTCACCTTGGTCATTTAGAGGAAGTAAAAGTCATAACAAGGTTTCTGTAGGTGAACCTGCAGAAGGATCATTATTGAATTGTAAAAATGGGGAAGTCGCTTTCGAGCACTCCTCTACCTTTCTTTATTCCTAAACACCTGTGAATCGTTGCTGAGTTCGCTCAGTGGCACCAATTTAAACACATTTATAGTTTTGAACGTAAAAAAAACAAAAAACAAAAATATAACTTTTGACAACGGATCTCTTGGTTCTCCCATCGATGAAGAACGCAGCGAAATGCGATAAGTAATGTGAATTGCAGAATTCAGTGAATCATCGAATCTTTGAACGCACCTTGCGCTCCTTGGTATTCCTTGGAGCATGCCTGTTTGAGTGTCTTGAATATCTCTACTCCTCAACTTTTTAACCAAGGTTGGTTTGGAGTAGGTCCTTGGGCTTGCTTGCGGTTTGTTACGAACACATGCTTGCCTTAAATGCATTAGCTGGATTTCAGTAGAGTTGTTAAGTAACATTGAAAACTCTCGTAATACGAAGTCTGCTTCTAACCCGTCGTCTTTATTGACACACATATTCATTTCTTTGGCCTCAAATCAGGTAGGACTACCCGCTGAACTTAAGCATATCAATAAGCGGAGGACTACGATGTGATGCTTGCACAAGTGATCCA	4_13_2019	24
GCAGTCGAACATGTAGCTGACTCAGGTCACCTTGGTCATTTAGAGGAAGTAAAAGTCATAACAAGGTTTCTGTAGGTGAACCTGCAGAAGGATCATTATTGAATTGTAAAAATGGGGAGTCGCTTTCGAGCACTCCTCTACCTTTCTTTATTCCTAAACACCTGTGAATCGTTGCTGAGTTCGCTCAGTGGCACCAATTTAAACACATTTATAGTTTTGAACGTAAAAAAAACAAAAAAACAAAAATATAACTTTTGACAACGGATCTCTTGGTTCTCCCATCGATGAAGAACGCAGCGAAATGCGATAAGTAATGTGAATTGCAGAATTCAGTGAATCATCGAATCTTTGAACGCACCTTGCGCTCCTTGGTATTCCTTGGAGCATGCCTGTTTGAGTGTCTTGAATATCTCTACTCCTCAACTTTTTAAGTAAAGTTGGTTTGGAGTAGGTCCTTGGGCTTGCTTGCGGTTTGTTACGAACACATGCTTGCCTTAAATGCATTAGCTGGATTTCAGTAGAGTTGTTAAGTAACATTGAAAACTCTCGTAATACGAAGTCTGCTTCTAACCCGTCGTCTCTATTGACACATATATTCATTTCTTTGGCCTCAAATCAGGTAGGACTACCCGCTGAACTTAAGCATATCAATAAGCGGAGGACTACGATGTGATGCTTGCACAAGTGATCCA	4_1_2019	6
GCAGTCGAACATGTAGCTGACTCAGGTCACCTTGGTCATTTAGAGGAAGTAAAAGTCGATAACAAGGTTTCCGTAGGTGAACCTGCGGAAGGATCATTAATAGTGCCCTCTGATGCAAATCATTGGGTTAGATCTGCTCTCTTCGCAAGAAGAGGGTTTCCATACACACCGTGAACTGTGGCTTCGGCCATCACAAACTGTTAGTAATGAATGTAATATCATAACAAAAACAAAACTTTTAACAACGGATCTCTTGGCTCTCGCATCGATGAAGAACGCAGCGAAATGCGATAAGTAATGTGAATTGCAGAATTCAGTGAATCATCGAATCTTTGAACGCACCTTGCGCCCTTTGGTATTCCGAAGGGCATGCCTGTTTGAGTGTCATGAAACCTCACCCCACTTGGGTTTTTGCCTGAGCGGTGGTGTATTGGGTGTTGCCTTGCTAAAGGCTCGCCTTAAAGACATAAGCACCTTGGATGTAATACGTTTCATCCTTCTGGGTGGCTGATAACCCCACATATTCATGATCTGGCCTCAAATCAGGTAGGGCTACCCGCTGAACTTAAGCATATCAATAAGCGGAGGACTACGATGTGATGCTTGCACAAGTGATCCA	5_7_2019	4
GCAGTCGAACATGTAGCTGACTCAGGTCACCTTGGTCATTTAGAGGAAGTAAAAGTCGATAACAAGGTTTCCGTAGGTGAACCTGCGGAAGGATCATTAATGATGCCCTCGACGCCTTTACCGGCTGGTAGGGTTTGTGCCGGTCTCTTTTGGGAGCCGGCCCTAATCTCACACACCGTGAACTGTGGCCTCGGCCATTTACACAAACTGTTAGTAATGAATGTAACATCATAACAAAACAAAAAACTTTTAACAACGGATCTCTTGGCTCTCGCATCGATGAAGAACGCAGCGAAATGCGATAAGTAATGTGAATTGCAGAATTCAGTGAATCATCGAATCTTTGAACGCACCTTGCGCCCTTTGGTATTCCGAAGGGCATGCCTGTTTGAGTGTCATGAAACCTCACCCCTCCCGGGTTTTTTGCCCGGTTGGTCTGGTGGATTGGGCGCCTGCCGATGTTATACTGGCTCGCCTGAAAAGCATAAGCGCCTTGGATGTAATACGTTTCATCCTCTCGGGTGGCTGATGAACCCCACATATCTCATGATCTGGCCTCAAATCAGGTAGGGCTACCCGCTGAACTTAAGCATATCAATAAGCGGAGGACTACGATGTGATGCTTGCACAAGTGATCCA	5_13_2019	4
GCAGTCGAACATGTAGCTGACTCAGGTCACCTTGGTCATTTAGAGGAAGTAAAAGTCGCAACAAGGTCTCCGTTGGTGAACCAGCGGAGGGATCATTACCGAGTGTAAAAACTCCCAAACCATTGTGAACCTACCACTGTTGCTTCGGCGGCCTCGCCCCGGGCGCGTTCGCGCGGCCCGGACCCAGGCGTCCGCCGGAGGCTCCAAACTCTTGTCTTTTAGTGTATTTCTGAGTGGCATAAGCAAATAAATCAAAACTTTCAGCAACGGATCTCTTGGTTCTGGCATCGATGAAGAACGCAGCAAAATGCGATAAGTAATGTGAATTGCAGAATTCAGTGAATCACCGAATCTTTGAACGCACATTGCGCCCGCCAGTATTCTGGCGGGCATGCCTGTCTGAGCGTCATTTCAACCCTCAGGACCCGTTCGCGGGACCTGGCGTTGGGGATCAGCCTGCCCCTGGCGGCGGCTGGCCCTGAAATCCAGTGGCGGTTCCCTCGCGAACTCCTCCGTGCAGTAATTAAACCTCTCGCGGCAGGATAGCGGTTGAACCACGCCGTTAAACCCCCCACTTCTCAAGGTTGACCTCAGATCAGGTAGGAATACCCGCTGAACTTAAGCATATCAATAAGCGGAGGACTACGATGTGATGCTTGCACAAGTGATCCA	5_5_2021	11
GCAGTCGAACATGTAGCTGACTCAGGTCACCTTGGTCATTTAGAGGAAGTAAAAGTCGTAACAAGGTAACCGTAGGTGAACCTGCGGTTGGACCATTACAAAAACACCTGGTGATCCCGGTGCCCCCAACGGGGCCCTGCGGATGCTACCATATACATGGGGAGCAGATGGAACTCTCAGTTGGCTGCCGGACGGTTCCAGGTTTAGCTTTTACAGCCCTGAATCGCGGTCCACAAGACTCAGATGCTGGAAAGCATCTACGGCAGTATCTAGTTTGTTCCGTTCCTCCCCAGTGTAAAAAACCTCTTGTGAACCGACTCGTCTCTGGCGTGGTGGGCAGTGATAAACTGCTTGTCAGCATCTCTTGAGGTGCCGTGGACAACCCGTCAACCCCTTTAAACATTTGTATTAACATCTCGTCTAACATTACTTGTATCAATATACAAAACAACTTTTGGCAACGGATCTCTTGGCTCTCGCAACGATGAAGAACGCAGCGAAATGCGATAAGTAGTGTGAATTGCAGAATTCAGTGAATCATCGAATCTTTGAACGCACATTGCGCTTCCTGGTATTCCGGGGAGCATGCTCGTTTCAGAATCATTTAAAACTCACAAGCCCTGGTCCTTTCACGTAAGGTGATACCCCATTGGCGCGTGGATATGAGTGCTTTTGGCTAGTTGTCGTGGCTTTCAAATGTCGTGGCTTTCAAACATTTGAAAGCTCTGTTCACCTTGGCCACAATCGCTTTAAAATGATTTTGTACGCAACCCTTGCCTTAAGTGGACTGCCAAACAGTGCTACAGTTTTTACTAGATCATTTTTGGTTGTCATAAATACTAAAGGCAGGTGTGTATTTTCACCTCCAACACATAGCATGTGGCGTAAGCCCATGCTTTGAAACTTGGTCTGAAATCGAGCAAGAAAACCCGCTGAACTTAAGCATATCAATAAGCGGAGGACTACGATGTGATGCTTGCACAAGTGATCCA	1_2_2021	9
GCAGTCGAACATGTAGCTGACTCAGGTCACCTTGGTCATTTAGAGGAAGTAAAAGTCGTAACAAGGTAACCGTAGGTGAACCTGCGGTTGGATCATTAAAAAAACTACAAAGGTGTGCATCCCGGGTATACTGGGGTGCCCTACCTTGACATTGGCATGTAGTGGCTTCAAGAGGCGTCAGCTGCATGCTTTTAAATGTTAACCTCTTGTGAACCGACTCGTCTCTGGCGTGGAGGGCAGTTGAGAAACTGCTTGTCAGCATCCAAATGTAAATTTGCAGGTGCCGTGGACAACCCGTCAACCCTTTACAACTTATACAACTACAATTCCTGTCTAACATTACTTGTATCAATTAATACAAAACAACTTTTGGCAACGGATCTCTTGGCTCTCGCAACGATGAAGAACGCAGCGAAATGCGATAAGTAGTGTGAATTGCAGAATTCAGTGAATCATCGAATCTTTGAACGCACATTGCGCTTCCTGGTATTCCGGGGAGCATGCTCGTTTCAGAATCATTTAAAACTCACAAGCCATTGTGGGGTAGGGCTCCCGGGTGCACTTAAGCCAGGCACATTACCGGGTTTGTTCTACCTTCATATTCGCATGCAGTGACACGCAACGGTATCCCTGGCTTTATGCCGTACTAACCTGTCAGCTTTCATCGAAAGCAAGCTGCATGCCAAATTCGCAATGGTGCATGGATATGAGCGGATTGGCTGGATTTACTTCCACATACCCAATCGCTTTAAAATGATTTTGTACGCAGCCCTCGTTCTTTCTTGTGGGCTGCCAACAGTGCGACAGTTTTTAACAGTTCATTTTTGGCAGTACCAGAAGAATGGCGTGGCGTGTATTTCTACCACTACACATGGCATTGCCGGCGCAAGCCCTATGCCCTGAAACTTGGTCTGAAATCGAGCAAGAAAACCCGCTGAACTTAAGCATATCAATAAGCGGAGGACTACGATGTGATGCTTGCACAAGTGATCCA	17_4_2019	2
GCAGTCGAACATGTAGCTGACTCAGGTCACCTTGGTCATTTAGAGGAAGTAAAAGTCGTAACAAGGTAACCGTAGGTGAACCTGCGGTTGGATCATTAAAAAAACTACATAGGTGCGCATCCCGGGTGTCAGTAAGCCTAGCACGTAACCGGGGTGTTTGACCTGAACATTGGCATGCTGATAGCCTTAAACGGTACAAGTGGCTTTCTACCGTCATAGCCTATCATGTGTACAGATTTTCGAATCGTGCAAAGCTGTGTGCCTACATATGTTAACCTCTTGTGAACCGACTCGTCTCTGGCGTGGAGGGCAGTTGAGAAACTGCTTGTCAGCATCCAAATGTAAATTTGCAGGTGCCGTGGACAACCCGTCAACCCTTTACAACATATACAACTAAACTTACTGCCTGACATTACTTGTATCAATTAATACAAAACAACTTTTGGCAACGGATCTCTTGGCTCTCGCAACGATGAAGAACGCAGCGAAATGCGATAAGTAGTGTGAATTGCAGAATTCAGTGAATCATCGAATCTTTGAACGCACATTGCGCTTCCTGGTATTCCGGGGAGCATGCTCGTTTCAGAATCATTTAAAACTCACAAGCCTTTACGAGGGGGATCCAAGCATATTGGATGCCACTCGCATTGGTGCGTGGATATGAGTGCATTGGCTGGATTTACTTCCACATACCCAATCGCTTTAAAATGATTTTGTACGCAACCCTCGTCTTCTTTTTTGGGCTGCCAACAGTGCGACAGTTTTAAACAGTTCATTTTTGGTGGTTCCCGGAAGTACGGCGTGGCGTGTATTTCTACCACCACACACATGGCATGGCTGGCGCAAGCCCTATGCTTTGAAACTTGGTCTGAAATCGAGCAAGAAAACCCGCTGAACTTAAGCATATCAATAAGCGGAGGACTACGATGTGATGCTTGCACAAGTGATCCA	11_14_2019	4
GCAGTCGAACATGTAGCTGACTCAGGTCACCTTGGTCATTTAGAGGAAGTAAAAGTCGTAACAAGGTAACCGTAGGTGAACCTGCGGTTGGATCATTAAAAAAACTACTGGTGAACCCGGTGCCCCAACGGGCCCCGCGGATACTACCATACATGGGGGAACAGACGGACCACTAACTGCCTACTCACTCCCTGCGAGTGCAGTGGGAGCCGAAAGGCTCCTTTGGCAGGGGGTCTGTTCTTCCTCACTGTAAAAAACCTTTTGTGAACCGACTCGTCTCTGGCGTGGTGGGCAGTGATAAACTGCTTGTCAGCATCTCTCGAGGTGCCGTGGACAACCCGCCAACCCCCTTTTTAACATTTGTATTAACATCTCGTCTAACATTACTTGTATCAATATACAAAACAACTTTTGGCAACGGATCTCTTGGCTCTCGCAACGATGAAGAACGCAGCGAAATGCGATAAGTAGTGTGAATTGCAGAATTCAGTGAATCATCGAATCTTTGAACGCACATTGCGCTTCCTGGTATTCCGGGGAGCATGCTCGTTTCAGAATCATTTAAAACTCACGCAAGCTTAGGGTTCTTTCACGTAAAGTGAACACCCCACTATTTGGCGCGTGGATATGAGTGCTTTTGGCCATCATGATTGGAGAACACAAACCACTAATTGCCTTTTGGCGATTAGACTGCGAGTTGTTCGAGTTCGGGTGGGCAGTGCGTATCAAACTTGGTGCGTGCTCCCCTCACATTCTCGTTCGCAAAGGTTGCAGGAATGCGCCTTTGGTCAGTGGGTCTGTTCTTCCTTGCACTACACGAAATGGGCTTCGGCTTCAGATTGTGTGTAATGTACTGTTCATGCTGGTCACAAATCGCTTTAAAATGATATTGTACGCAACCCATGCCTTTATTGGATTGTCCAAACAGTGCGACAGTTTTTACTAGATCACTTTAGGACGTCATTAACACTAGAGGCAGGTGTGTGTGTATAATCACCTCTCCAACACATTGCATGTGGCGAAAGCCCGTGCTTTGAAACTTGGTCTGAAATCGAGCAAGAAAACCCGCTGAACTTAAGCATATCAATAAGCGGAGGACTACGATGTGATGCTTGCACAAGTGATCCA	11_7_2019	9
GCAGTCGAACATGTAGCTGACTCAGGTCACCTTGGTCATTTAGAGGAAGTAAAAGTCGTAACAAGGTAACCGTAGGTGAACCTGCGGTTGGATCATTAAAAAAACTACTGGTGAACCCGGTGCCCCAACGGGCCCCGCGGATACTACCATACATGGGGGAACAGACGGACCACTAATTGCCTACTCACTCCCTGCGAGTGCAGTGGGAGCCGAAAGGCTCCTTTGGCAGGGGGTCTGTTCTTCCTCACTGTAAAAAACCTCTTGTGAACCGACTCGTCTCTGGCGTGGTGGGCAGTGATAAACTGCTTGTCAGCATCTCTTGAGGTGCCGTGGACAACCCGTCAACCCCTTTAAACATTTGTATTAACATCTCGTCTAACATTACTTGTATCAATATACAAAACAACTTTTGGCAACGGATCTCTTGGCTCTCGCAACGATGAAGAACGCAGCGAAATGCGATAAGTAGTGTGAATTGCAGAATTCAGTGAATCATCGAATCTTTGAACGCACATTGCGCTTCCTGGTATTCCGGGGAGCATGCTCGTTTCAGAATCATTTAAAACTCACAAGCCCTGGTCCTTTCACGTAAGGTGATACCCCATTGGCGCGTGGATATGAGTGCTTTTGGCTAGTTGTCGTGGCTTTCAAATGTCGTGGCTTTCAAACATTTGAAAGCTCTGTTCACCTTGGCCACAATCGCTTTAAAATGATTTTGTACGCAACCCTTGCCTTAAGTGGACTGCCAAACAGTGCTACAGTTTTTACTAGATCATTTTTGGTTGTCATAAATACTAAAGGCAGGTGTGTATTTTCACCTCCAACACATAGCATGTGGCGTAAGCCCATGCTTTGAAACTTGGTCTGAAATCGAGCAAGAAAACCCGCTGAACTTAAGCATATCAATAAGCGGAGGACTACGATGTGATGCTTGCACAAGTGATCCA	15_15_2021	59
GCAGTCGAACATGTAGCTGACTCAGGTCACCTTGGTCATTTAGAGGAAGTAAAAGTCGTAACAAGGTAACCGTAGGTGAACCTGCGGTTGGATCATTAAAAAAACTACTGGTGAACCCGGTGCCCCAACGGGCCCCGCGGATACTACCATACATGGGGGAACAGACGGACCACTAATTGCCTACTCACTCCCTGCGAGTGCAGTGGGAGCCGAAAGGCTCCTTTGGCAGGGGGTCTGTTCTTCCTCACTGTAAAAAACCTTTTGTGAACCGACTCGTCTCTGGCGTGGTGGGCAGTGATAAACTGCTTGTCAGCATCTCTCGAGGTGCCGTGGACAACCCGCCAACCCCCTTTTTAACATTTGTATTAACATCTCGTCTAACATTACTTGTATCAATATACAAAACAACTTTTGGCAACGGATCTCTTGGCTCTCGCAACGATGAAGAACGCAGCGAAATGCGATAAGTAGTGTGAATTGCAGAATTCAGTGAATCATCGAATCTTTGAACGCACATTGCGCTTCCTGGTATTCCGGGGAGCATGCTCGTTTCAGAATCATTTAAAACTCACAAGCCCTGGTCCTTTCACGTAAGGTGATACCCCATTGGCGCGTGGATATGAGTGCTTTTGGCTAGTTGTCGTGGCTTTCAAATGTCGTGGCTTTCAAACATTTGAAAGCTCTGTTCACCTTGGCCACAATCGCTTTAAAATGATTTTGTACGCAACCCTTGCCTTAAGTGGACTGCCAAACAGTGCTACAGTTTTTACTAGATCATTTTTGGTTGTCATAAATACTAAAGGCAGGTGTGTATTTTCACCTCCAACACATAGCATGTGGCGTAAGCCCATGCTTTGAAACTTGGTCTGAAATCGAGCAAGAAAACCCGCTGAACTTAAGCATATCAATAAGCGGAGGACTACGATGTGATGCTTGCACAAGTGATCCA	15_15_2021	546
GCAGTCGAACATGTAGCTGACTCAGGTCACCTTGGTCATTTAGAGGAAGTAAAAGTCGTAACAAGGTAACCGTAGGTGAACCTGCGGTTGGATCATTAAAAAAACTACTGGTGAACCCGGTGCCCCAACGGGCCCCGCGGATACTACCATACATGGGGGAACAGACGGACCACTAATTGCCTACTCACTCCCTGCGAGTGCAGTGGGAGCCGAAAGGCTCCTTTGGCAGGGGGTCTGTTCTTCCTCACTGTAAAAAACCTTTTGTGAACCGACTCGTCTCTGGCGTGGTGGGCAGTGATAAACTGCTTGTCAGCATCTCTCGAGGTGCCGTGGACAACCCGCCAACCCCCTTTTTAACATTTGTATTAACATCTCGTCTAACATTACTTGTATCAATATACAAAACAACTTTTGGCAACGGATCTCTTGGCTCTCGCAACGATGAAGAACGCAGCGAAATGCGATAAGTAGTGTGAATTGCAGAATTCAGTGAATCATCGAATCTTTGAACGCACATTGCGCTTCCTGGTATTCCGGGGAGCATGCTCGTTTCAGAATCATTTTAAAACTCACGCAAGCTTAGGGTTCTTTCACGTAAAGTGAACACCCCACTATTTGGCGCGTGGATATGAGTGCTTTTGGCCATCATGATTGGAGAACACAAACCACTAATTGCCTTTTGGCGATTAGACTGCAAGTTGTTCGAGTTCGGGTGGGCAGTGCGTATCAAACTTGGTGCGTGCTCCCCTCACATTCTCGTTCGCAAAGGTTGCAGGAATGCGCCTTTGGTCAGTGGGTCTGTTCTTCCTTGCACTACACGAAATGGGCTTCGGCTTCAGATTGTGTGTAATGTACTGTTCATGCTGGTCACAAATCGCTTTAAAATGATATTGTACGCAACCCATGCCTTTACTGGATTGTCCAAACAGTGCGACAGTTTTTACTAGATCACTTTAGGACGTCATTAACACTAGAGGCAGGTGTGTGTGTATAATCACCTCTCCAACACATTGCATGTGGCGAAAGCCCGTGCTTTGAAACTTGGTCTGAAATCGAGCAAGAAAACCCGCTGAACTTAAGCATATCAATAAGCGGAGGACTACGATGTGATGCTTGCACAAGTGATCCA	15_15_2021	331
GCAGTCGAACATGTAGCTGACTCAGGTCACCTTGGTCATTTAGAGGAAGTAAAAGTCGTAACAAGGTAACCGTAGGTGAACCTGCGGTTGGATCATTAAAAAAACTACTGGTGAACCCGGTGCCCCAACGGGCCCCGCGGATACTACCATACATGGGGGAACAGACGGACCACTAATTGCCTACTCACTCCCTGCGAGTGCAGTGGGAGCCGAAAGGCTCCTTTGGCAGGGGGTCTGTTCTTCCTCACTGTAAAAAACCTTTTGTGAACCGACTCGTCTCTGGCGTGGTGGGCAGTGATAAACTGCTTGTCAGCATCTCTCGAGGTGCCGTGGACAACCCGCCAACCCCCTTTTTAACATTTGTATTAACATCTCGTCTAACATTACTTGTATCAATATACAAAACAACTTTTGGCAACGGATCTCTTGGCTCTCGCAACGATGAAGAACGCAGCGAAATGCGATAAGTAGTGTGAATTGCAGAATTCAGTGAATCATCGAATCTTTGAACGCACATTGCGCTTCCTGGTATTCCGGGGAGCATGCTCGTTTCAGAATCATTTTAAAACTCACGCAAGCTTAGGGTTCTTTCACGTAAAGTGAACACCCCACTATTTGGCGCGTGGATATGAGTGCTTTTGGCCATCATGATTGGAGAACACAAACCACTAATTGCCTTTTGGCGATTAGACTGCAAGTTGTTCGAGTTCGGGTGGGCAGTGCGTATCAAACTTGGTGCGTGCTCCCCTCACATTCTCGTTCGCAAAGGTTGCAGGAATGCGCCTTTGGTCAGTGGGTCTGTTCTTCCTTGCACTACACGAAATGGGCTTCGGCTTCAGATTGTGTGTAATGTACTGTTCATGCTGGTCACAAATCGCTTTAAAATGATATTGTACGCAACCCATGCCTTTACTGGATTGTCCAAACAGTGCGACAGTTTTTACTAGATCACTTTAGGACGTCATTAACACTAGAGGCAGGTGTGTGTGTATAATCACCTCTCCAACACATTGCATGTGGCGAAAGCCCGTGCTTTGAAACTTGGTCTGAAATCGAGCAAGAAAACCCGCTGAACTTAAGCATATCAATAAGCGGAGGACTACGATGTGATGCTTGCACAAGTGATCCA	1_14_2021	8
GCAGTCGAACATGTAGCTGACTCAGGTCACCTTGGTCATTTAGAGGAAGTAAAAGTCGTAACAAGGTAACCGTAGGTGAACCTGCGGTTGGATCATTAAAAAAACTACTGGTGAACCCGGTGCCCCAACGGGCCCCGCGGATACTACCATACATGGGGGAACAGACGGACCACTAATTGCCTACTCACTCCCTGCGAGTGCAGTGGGAGCCGAAAGGCTCCTTTGGCAGGGGGTCTGTTCTTCCTCACTGTAAAAAACCTTTTGTGAACCGACTCGTCTCTGGCGTGGTGGGCAGTGATAAACTGCTTGTCAGCATCTCTCGAGGTGCCGTGGACAACCCGCCAACCCCCTTTTTAACATTTGTATTAACATCTCGTCTAACATTACTTGTATCAATATACAAAACAACTTTTGGCAACGGATCTCTTGGCTCTCGCAACGATGAAGAACGCAGCGAAATGCGATAAGTAGTGTGAATTGCAGAATTCAGTGAATCATCGAATCTTTGAACGCACATTGCGCTTCCTGGTATTCCGGGGAGCATGCTCGTTTCAGAATCATTTTAAAACTCACGCAAGCTTAGGGTTCTTTCACGTAAAGTGAACACCCCACTATTTGGCGCGTGGATATGAGTGCTTTTGGCCATCATGATTGGAGAACACAAACCACTAATTGCCTTTTGGCGATTAGACTGCGAGTTGTTCGAGTTCGGGTGGGCAGTGCGTATCAAACTTGGTGCGTGCTCCCCTCACATTCTCGTTCGCAAAGGTTGCAGGAATGCGCCTTTGGTCAGTGGGTCTGTTCTTCCTTGCACTACACGAAATGGGCTTCGGCTTCAGATTGTGTGTAATGTACTGTTCATGCTGGTCACAAATCGCTTTAAAATGATATTGTACGCAACCCATGCCTTTACTGGATTGTCCAAACAGTGCGACAGTTTTTACTAGATCACTTTAGGACGTCATTAACACTAGAGGCAGGTGTGTGTGTATAATCACCTCTCCAACACATTGCATGTGGCGAAAGCCCGTGCTTTGAAACTTGGTCTGAAATCGAGCAAGAAAACCCGCTGAACTTAAGCATATCAATAAGCGGAGGACTACGATGTGATGCTTGCACAAGTGATCCA	15_14_2021	6
GCAGTCGAACATGTAGCTGACTCAGGTCACCTTGGTCATTTAGAGGAAGTAAAAGTCGTAACAAGGTAACCGTAGGTGAACCTGCGGTTGGATCATTAAAAAAACTACTGGTGAACCCGGTGCCCCAACGGGCCCCGCGGATACTACCATACATGGGGGAACAGACGGACCACTAATTGCCTACTCACTCCCTGCGAGTGCAGTGGGAGCCGAAAGGCTCCTTTGGCAGGGGGTCTGTTCTTCCTCACTGTAAAAAACCTTTTGTGAACCGACTCGTCTCTGGCGTGGTGGGCAGTGATAAACTGCTTGTCAGCATCTCTCGAGGTGCCGTGGACAACCCGCCAACCCCCTTTTTAACATTTGTATTAACATCTCGTCTAACATTACTTGTATCAATATACAAAACAACTTTTGGCAACGGATCTCTTGGCTCTCGCAACGATGAAGAACGCAGCGAAATGCGATAAGTAGTGTGAATTGCAGAATTCAGTGAATCATCGAATCTTTGAACGCACATTGCGCTTCCTGGTATTCCGGGGAGCATGCTCGTTTCAGAATCATTTTAAAACTCACGCAAGCTTAGGGTTCTTTCACGTAAAGTGAACACCCCACTATTTGGCGCGTGGATATGAGTGCTTTTGGCCATCATGATTGGAGAACACAAACCACTAATTGCCTTTTGGCGATTAGACTGCGAGTTGTTCGAGTTCGGGTGGGCAGTGCGTATCAAACTTGGTGCGTGCTCCCCTCACATTCTCGTTCGCAAAGGTTGCAGGAATGCGCCTTTGGTCAGTGGGTCTGTTCTTCCTTGCACTACACGAAATGGGCTTCGGCTTCAGATTGTGTGTAATGTACTGTTCATGCTGGTCACAAATCGCTTTAAAATGATATTGTACGCAACCCATGCCTTTACTGGATTGTCCAAACAGTGCGACAGTTTTTACTAGATCACTTTAGGACGTCATTAACACTAGAGGCAGGTGTGTGTGTATAATCACCTCTCCAACACATTGCATGTGGCGAAAGCCCGTGCTTTGAAACTTGGTCTGAAATCGAGCAAGAAAACCCGCTGAACTTAAGCATATCAATAAGCGGAGGACTACGATGTGATGCTTGCACAAGTGATCCA	15_15_2021	506
GCAGTCGAACATGTAGCTGACTCAGGTCACCTTGGTCATTTAGAGGAAGTAAAAGTCGTAACAAGGTAACCGTAGGTGAACCTGCGGTTGGATCATTAAAAAAACTACTGGTGAACCCGGTGCCCCAACGGGCCCCGCGGATACTACCATACATGGGGGAACAGACGGACCACTAATTGCCTACTCACTCCCTGCGAGTGCAGTGGGAGCCGAAAGGCTCCTTTGGCAGGGGGTCTGTTCTTCCTCACTGTAAAAAACCTTTTGTGAACCGACTCGTCTCTGGCGTGGTGGGCAGTGATAAACTGCTTGTCAGCATCTCTTGAGGTGCCGTGGACAACCCGTCAACCCCTTTAAACATTTGTATTAACATCTCGTCTAACATTACTTGTATCAATATACAAAACAACTTTTGGCAACGGATCTCTTGGCTCTCGCAACGATGAAGAACGCAGCGAAATGCGATAAGTAGTGTGAATTGCAGAATTCAGTGAATCATCGAATCTTTGAACGCACATTGCGCTTCCTGGTATTCCGGGGAGCATGCTCGTTTCAGAATCATTTAAAACTCACAAGCCCTGGTCCTTTCACGTAAGGTGATACCCCATTGGCGCGTGGATATGAGTGCTTTTGGCTAGTTGTCGTGGCTTTCAAATGTCGTGGCTTTCAAACATTTGAAAGCTCTGTTCACCTTGGCCACAATCGCTTTAAAATGATTTTGTACGCAACCCTTGCCTTAAGTGGACTGCCAAACAGTGCTACAGTTTTTACTAGATCATTTTTGGTTGTCATAAATACTAAAGGCAGGTGTGTATTTTCACCTCCAACACATAGCATGTGGCGTAAGCCCATGCTTTGAAACTTGGTCTGAAATCGAGCAAGAAAACCCGCTGAACTTAAGCATATCAATAAGCGGAGGACTACGATGTGATGCTTGCACAAGTGATCCA	15_15_2021	161
GCAGTCGAACATGTAGCTGACTCAGGTCACCTTGGTCATTTAGAGGAAGTAAAAGTCGTAACAAGGTAACCGTAGGTGAACCTGCGGTTGGATCATTAAAAAATATTATGGGTGGGACCATACATAGCCTGCCCTCTTCGGCATGCGCGATTCACTCATGTTTGCGGTCCACCTTATACCCACGGGCCAGCCAAAACTGGCCCGTGGGTATAAAACACATTTTGTGCACCGAAAACCGTCCCTGGCGGGCGGGCAGCGCAAGCTGCTTGTCAACCATGATTCATCATGGGTGTGGACAACCCGCCAAACACTTCTTTACCTATGTCTCTTGTTAATTTGTCTGACATTACTTGTACAAAAAATACAAAACAACTTTTGGCAACGGATCTCTTGGCTCTCGCAACGATGAAGAACGCAGCGAAATGCGATAAGTAGTGTGAATTGCAGAATTCAGTGAATCATCGAATCTTTGAACGCACATTGCGCTTCGTGGTATTCCGCGGAGCATGCTCGTTTCAGAATCATTAAAAAACTCACAGACCGTGGGGTTGTTGTTGGTTCGCCAGCACCTCTGCGCAATGTGGATGTGGGCAATTTGTCTTTGTCAATTGCCTTAAAGTTAGAGTGCGTGACTGAATGCGGTGATGCCCGGACAAGTGCAACAGCTTATGATACACTTCGTCAGCCACCGAGAGAACACGCATCCGTAAACAACACAGGGCCAACAAGCAGTTATGCTTAACCGGCTCTGACAACTTGGTCTGAAATCGAGCAAGAAAACCCGCTGAACTTAAGCATATCAATAAGCGGAGGACTACGATGTGATGCTTGCACAAGTGATCCA	15_14_2021	4
GCAGTCGAACATGTAGCTGACTCAGGTCACCTTGGTCATTTAGAGGAAGTAAAAGTCGTAACAAGGTAACCGTAGGTGAACCTGCGGTTGGATCATTAAAAAATGTTTTGGTCTCGTGCCAAATCAACACCTGTGTGCACCATTGTCTGTATTTGGTAGTCTAGGAGGGGGGCGACCCGAAAGGGTCCGCTCATTTTCCTCCGTGACCCCAATCTTCGCAAGTTGGTTGGGTTCGGGCTACCGCCTTTTTTGAAAAACCTTATGTTTGTTTTTGTTTTTGTCTGAACGAAGAGTTAATCTTCATTGATTAATGATTTGAATACAACTTTTGACAACGGATCTCTTGGCTCTCGCAACGATGAAGAACGCAGCGAAATGCGATAAGTAATGTGAATTGCAGAATTCAGTGAATCATCGAATCTTTGAACGCACATTGCGCTCCTTGGTATTCCGGGGAGCATGCCTGTTTGAGAATCAGTAAATTCATCGACCGCAGCTAGGTTTCGTGCCTGCCGCGCTCGGATATGAGCTTTTTTGCGCCTGGCGCAATGGCTTGAAATTTAATGTCACGGAATCATTGGACACCAGTCCGGTTTCAAGCGCATGAAAGGGTTCGTTCTCTTGATTACGTCTTGTTTCATCGTTCAGGTTTTCAAGGACTTTGATTTCTGGGATTCAACCATTATCACAGACGGCATCCTCATTGGGGATGCCTCTGAACACTTGGTCTCAAATCAGGTAGGAAAACCCGCTGAACTTAAGCATATCAATAAGCGGAGGACTACGATGTGATGCTTGCACAAGTGATCCA	15_13_2021	8998
GCAGTCGAACATGTAGCTGACTCAGGTCACCTTGGTCATTTAGAGGAAGTAAAAGTCGTAACAAGGTAACCGTAGGTGAACCTGCGGTTGGATCATTAAAAAATGTTTTGGTCTCGTGCCAAATCAACACCTGTGTGCACCATTGTCTGTATTTGGTAGTCTAGGAGGGGGGCGACCCGAAAGGGTCCGCTCATTTTCCTCCGTGACCCCAATCTTCGCAAGTTGGTTGGGTTCGGGCTACCGCCTTTTTTGAAAAACCTTATGTTTGTTTTTGTTTTTGTCTGAACGAAGAGTTAATCTTCATTGATTAATGATTTGAATACAACTTTTGACAACGGATCTCTTGGCTCTCGCAACGATGAAGAACGCAGCGAAATGCGATAAGTAATGTGAATTGCAGAATTCAGTGAATCATCGAATCTTTGAACGCACATTGCGCTCCTTGGTATTCCGGGGAGCATGCCTGTTTGAGAATCAGTAAATTCATCGACCGCAGCTAGGTTTCGTGCCTGCCGCGCTCGGATATGAGCTTTTTTGCGCCTGGCGCAATGGCTTGAAATTTAATGTCACGGAATCATTGGACACCAGTCCGGTTTCAAGCGCATGAAAGGGTTCGTTCTCTTGATTACGTCTTGTTTCATCGTTCAGGTTTTCAAGGACTTTGATTTCTGGGATTCAACCATTATCACAGACGGCATCCTCATTGGGGATGCCTCTGAACACTTGGTCTCAAATCAGGTAGGAAAACCCGCTGAACTTAAGCATATCAATAAGCGGAGGACTACGATGTGATGCTTGCACAAGTGATCCA	2_10_2021	17
GCAGTCGAACATGTAGCTGACTCAGGTCACCTTGGTCATTTAGAGGAAGTAAAAGTCGTAACAAGGTAACCGTAGGTGAACCTGCGGTTGGATCATTAAAAAATGTTTTGGTCTCGTGCCAAATCAACACCTGTGTGCACCATTGTCTGTATTTGGTAGTCTAGGAGGGGGGCGACCCGAAAGGGTCCGCTCATTTTCCTCCGTGACCCCAATCTTCGCAAGTTGGTTGGGTTCGGGCTACCGCCTTTTTTGAAAAACCTTATGTTTGTTTTTGTTTTTGTCTGAACGAAGAGTTAATCTTCATTGATTAATGATTTGAATACAACTTTTGACAACGGATCTCTTGGCTCTCGCAACGATGAAGAACGCAGCGAAATGCGATAAGTAATGTGAATTGCAGAATTCAGTGAATCATCGAATCTTTGAACGCACATTGCGCTCCTTGGTATTCCGGGGAGCATGCCTGTTTGAGAATCAGTAAATTCATCGACCGCAGCTAGGTTTCGTGCCTGCCGCGCTCGGATATGAGCTTTTTTGCGCCTGGCGCAATGGCTTGAAATTTAATGTCACGGAATCATTGGACACCAGTCCGGTTTCAAGCGCATGAAAGGGTTCGTTCTCTTGATTACGTCTTGTTTCATCGTTCAGGTTTTCAAGGACTTTGATTTCTGGGATTCAACCATTATCACAGACGGCATCCTCATTGGGGATGCCTCTGAACACTTGGTCTCAAATCAGGTAGGAAAACCCGCTGAACTTAAGCATATCAATAAGCGGAGGACTACGATGTGATGCTTGCACAAGTGATCCA	6_9_2021	6
GCAGTCGAACATGTAGCTGACTCAGGTCACCTTGGTCATTTAGAGGAAGTAAAAGTCGTAACAAGGTAACCGTAGGTGAACCTGCGGTTGGATCATTAAAAAATTGCTTTTGCACCTCCTGCTAGAGAAATCTGACAGGGGTGCAAAGAAAACACCGTGTGCATCATATCTGTCTCTGGCAATGTGTTTCTTGTGCGTCTGTACTGTCCTGGAACATCCTTAATTGGAAGTGAAAGGGGAGCTGATGCCTTGGATCCTTGCCGAATGTGTTTTTTTAACTTTATGTTTTTTTTTGTCTGATTTCATTCAGCTCTTCTCTTTGGAGGAGGTCTTGAAAATTAAGAAACAACTTTTGACAACGGATCTCTTGGCTCTCGCAACGATGAAGAACGCAGCGAATTGCGATAAGTAATGTGAATTGCAGAATTCAGTGAATCATCGAATCTTTGAACGCACATTGCGCTTCCCGGTTACTCCGGGGAGCATGCCTGTTTGAGAATCGATTGAAACCTCACAATCAATGTCGATTGTGCTTCTGTCATTTGCTGACCTTTTTGGGATGCATTTGATGTGAGCCTCTTGGGATTGTTTGTGGATTTGGGTGCCATTTGCTAGCTTCACCTTAAGTGGAGAAGTGGGCAATCACCTTCAATGCAACGTTTGGAAGTCTAGTCTTTCTTTTGAGGAAAGGTAGAGGACAGTTCGAATGCATGAATAAGGTTAAGTCCTTTTTTCTAATCGTTCGGTATTGGAATCAATCATCCTTCCCTCATGTGGGTCAGATTGGCAAGGTCTTCCAACTCATACCAACTCAATCAGAAGGGTCAGCATAGAGTCTTTGTTTAGACTCTCACTGGTGGTCCTTCTGAACACTTGGTCTCAAATCAGGTAGGAAAACCCGCTGAACTTAAGCATATCAATAAGCGGAGGACTACGATGTGATGCTTGCACAAGTGATCCA	11_14_2019	5
GCAGTCGAACATGTAGCTGACTCAGGTCACCTTGGTCATTTAGAGGAAGTAAAAGTCGTAACAAGGTAACCGTAGGTGAACCTGCGGTTGGATCATTAAAAAATTTTTGTGTGGGAGACCATCACAGAAGCTGCTGGAAATTAGTAATTTTCTACGATTATTAAACTTGAACATGACATGCATGCTTTCAAGAGCTCAGAGTACAGCACTGGCTTCTGTGTGACATCTTTCACATTTTATACCCCATTGCCTCTGAGGCTGGGGTGTAAAACCCACATTTTGTGCACTGACAAATGTCTCTGGCGGGTGGGCAGCGCAAGCTGCTTGTCAACCATGATTCCCCTGGAATTGTGGGTGTGGACAACCCGTCAAACACTTCTCTACTTTTGTTTATCTTACTTTGTCTGACATTATTTGTACAAAAATACAAAACAACTTTTGGCAACGGATCTCTTGGCTCTCGCAACGATGAAGAACGCAGCGAAATGCGATAAGTAGTGTGAATTGCAGAATTCAGTGAATCATCGAATCTTTGAACGCACATTGCGCTTCGTGGTATTCCGCGGAGCATGCTCGTTTCAGAATCATTAAAAACTCACATGCTGCATGATGTCGATAAAAAGACATTGTTTGCAGGATGTTGGATTTGGGCACTTTGTGTTAGGCAATTGCCTCAAAATTAGTGAGTGTGTGACTTATTGTAAATTGATTTGGACAACCCTCAGTGCAACAGCTTAGATTCACTCCGGGCCCAAATTGAGAGTCACCGCCTATCAATAACACAGAGCCGATCAGCAGGAATGCTCCGGCTCTGACAACTTGGTCTGAAATCGAGCAAGAAAACCCGCTGAACTTAAGCATATCAATAAGCGGAGGACTACGATGTGATGCTTGCACAAGTGATCCA	21_3_2021	35
GCAGTCGAACATGTAGCTGACTCAGGTCACCTTGGTCATTTAGAGGAAGTAAAAGTCGTAACAAGGTAACCGTAGGTGAACCTGCGGTTGGATCATTAAAAAGAATGTCTAGGGACTTTTGCCTTTGGAACCTCCCTGGCAATTGCCATACACACGGGTCACTTGTGATTTGTGTGTGGGTTGTTGTTGTCGGAGGGGCGAACTACACGCCACATTGGCAAACGTCCCTGGCTCCTCAAGGGGAACATTTTGTGAAACGTTACGTCTCTGGCAGGTGGGTGCTGATTTCGGCATCTGTCAGCAGGCCTTTGGGCCTGCCGTGGACACCCTGCCAACCATGTCTAGACTTCTAAGTAAACATTTTGCCTGACATATCTTTGTAATAAAATACAAAACAACTTTTGGCAACGGATCTCTTGGCTCTCGCAACGATGAAGAACGCAGCGAAATGCGATAAGTAGTGTGAATTGCAGAATTCAGTGAATCATCGAATCTTTGAACGCACATTGCGCTTCCTGGCATTCCGGGGAGCATGCTCGTTTCAGAATCATTAACAACTCGCAATCCATTTGGGGTAACCTGATTGGAGTGCGGACTTGAGTGTTTTTGCTACGGCGTAGAGTTGGTGTTTACATCATCTTTCCGCCCCGCAAATCGCTTTAAATTGATTGCGTGCAACAGCTCATTGAGGCTCAACAATCAATACGTGCAACAAAACTTTTGAAACACGGGTTGTTGGGGGGGAACCCTTTGAGTGTGTCCGCGCACACCTTTTAACACCAGGCCTGCACAAACTTGTTTGTGTAAGTCTGTAAACTTGGTCTGAAATCGAGCAAGAAAACCCGCTGAACTTAAGCATATCAATAAGCGGAGGACTACGATGTGATGCTTGCACAAGTGATCCA	9_11_2019	10
GCAGTCGAACATGTAGCTGACTCAGGTCACCTTGGTCATTTAGAGGAAGTAAAAGTCGTAACAAGGTAACCGTAGGTGAACCTGCGGTTGGATCATTAAAAAGAATGTCTAGGGACTTTTGCCTTTGGAACCTCCCTGGCAATTGCCATACACACGGGTCACTTGTGATTTGTGTGTGGGTTGTTGTTGTCGGAGGGGCGAACTACACGCCACATTGGCAAACGTCCCTGGCTCCTCAAGGGGAACATTTTGTGAAACGTTACGTCTCTGGCAGGTGGGTGCTGATTTCGGCATCTGTCAGCAGGCCTTTGGGCCTGCCGTGGACACCCTGCCAACCATGTCTAGACTTTTAAGTAAACATTTTGCCTGACATATCTTTGTAATAAAATACAAAACAACTTTTGGCAACGGATCTCTTGGCTCTCGCAACGATGAAGAACGCAGCGAAATGCGATAAGTAGTGTGAATTGCAGAATTCAGTGAATCATCGAATCTTTGAACGCACATTGCGCTTCCTGGCATTCCGGGGAGCATGCTCGTTTCAGAATCATTAACAACTCGCAATCCATTTGGGGTAACCTGATTGGAGTGCGGACTTGAGTGTTTTTGCTACGGCGTAGAGTTGGTGTTTACATCATCTTTCCGCCCCGCAAATCGCTTTAAATTGATTGCGTGCAACAGCTCATTGAGGCTCAACAATACGTGCAACAAAACTTTTGAAACACGGGTTGTTGGGGGGGAACCCTTTGAGTGTGTCCGCGCACACCTTTTAACACCAGGCCTGCACAAACTTGTTTGTGTAAGTCTGTAAACTTGGTCTGAAATCGAGCAAGAAAACCCGCTGAACTTAAGCATATCAATAAGCGGAGGACTACGATGTGATGCTTGCACAAGTGATCCA	18_3_2021	16
GCAGTCGAACATGTAGCTGACTCAGGTCACCTTGGTCATTTAGAGGAAGTAAAAGTCGTAACAAGGTAACCGTAGGTGAACCTGCGGTTGGATCATTAAAAAGATCAAGCCCGAGGCCGTTAGGATGCTTGCGTCCTCCTGAGCGCTAGGGCTTCTCGCTGAAAAAGTGAGTTAAACATTATGTGAACTGTTTTGTCTCTGGCGGTGGGGTGGTGTCAAAACCACCTGTCAGCATCCGGGTTCTCTCGGTGTGCCGTGGACAAGCCGTCAATGGTGTATGTTTCATACAAACTTTTGTTTCATCAATCTGTCTGACATACCTTTGTATCTAAAATATACAAAAACAACTTTTGGCAACGGATCTCTTGGCTCCCGCAACGATGAAGAACGCAGCGAAATGCGATATGTAGTGTGAATTGCAGAATTCAGTGAATCATCGAATCTTTGAACGCACATTGCGCTCTCTGGTATTCCGGGGAGCATGCTCGTTTCAGAATCATTAACATTCTCAAAGACACGGTATGAACCTTCGGGTGACGCCGTTCCTCTTTCGGATGTGAGCCTTTTTGCTGCAAGGCAATGGCTTGAAAATGATTGTGTTTGCAACCGGCTTTTTGGTTCGGTTCTCTCAAGTGCAACAGATGTTAGCTCATTCGTTACCTCTTGATGGGAAGCGTTTCCTTTGTCCGGATGATCTTACACTCAACCAACTAACACTTTCAGTGATCCTTGGATCTCTGATTGATAACTTGGTCTGAAATCGAGCAAGAAAACCCGCTGAACTTAAGCATATCAATAAGCGGAGGACTACGATGTGATGCTTGCACAAGTGATCCA	1_14_2021	5
GCAGTCGAACATGTAGCTGACTCAGGTCACCTTGGTCATTTAGAGGAAGTAAAAGTCGTAACAAGGTAACCGTAGGTGAACCTGCGGTTGGATCATTAAAAAGATCATAACCCGAACTTGGACAGGATGCTTGCGTCCTTCCGAAAGTAGGGGGTCCTCGCTGAATAAGTGAGTCAACATTATGTGAACTGTTCTGTCTCTGGCGGTGGGGTGGTGTCAAAACTACCTGTCAGCATCCGAGTTCTCTCGGTATGCCGTGGACAAGCCGTCAATGGTGTATGTTTCATACAAACTTTTGTTTCATCAAATCTGTCTGACATACCTTTGTATCTAAAATATACAAAAACAACTTTTGGCAACGGATCTCTTGGCTCCCGCAACGATGAAGAACGCAGCGAAATGCGATATGTAGTGTGAATTGCAGAATTCAGTGAATCATCGAATCTTTGAACGCACATTGCGCTCTCTGGTATTCCGGGGAGCATGCTCGTTTCAGAATCATTAACATTCTCAAAGACACGGTATGAACCTTCGGGTGGCGCCGTTCCTCTTTCGGATGTGAGCTCCTTTGCCGCAAGGCAATGGCTTGAAAATGATTGTGTTTGCAACCGGCTTTTTGGTTCGGTTCTCTCAAGTGCAACAGATGTTAGCTCATTCGTTACCTCTTGATGGGAAGCGATGCCACGGTCTGGATGATCTTACACTCAACCACAATATACCTTCAGTGATCCTTGGATCATTGTTTGATAACTTGGTCTGAAATCGAGCAAGAAAACCCGCTGAACTTAAGCATATCAATAAGCGGAGGACTACGATGTGATGCTTGCACAAGTGATCCA	5_3_2021	249
GCAGTCGAACATGTAGCTGACTCAGGTCACCTTGGTCATTTAGAGGAAGTAAAAGTCGTAACAAGGTAACCGTAGGTGAACCTGCGGTTGGATCATTAAAAAGATCTAGCCCGAACTCGGATGGCATTTGTCTTCGGATGGTCTCATTCGATGCCGGGTTTCTCACCTAAAAAGTGAGTTCAACATTATGTGAACTGTTCTGTCTCTGGCGGTGGGGTGGCCTAAAACGTCATCTGTCAGCATCCGGGTTCTCTCGGTGTGCCGTGGACAAGCCGTCAATGGTGTATGTTTCATACAAACTTTTGTTTTCATCAATCTGTCTGACATATCTTTGTATCTAAAATATACAAAAACAACTTTTGGCAACGGATCTCTTGGCTCCCGCAACGATGAAGAACGCAGCGAAATGCGATATGTAGTGTGAATTGCAGAATTCAGTGAATCATCGAATCTTTGAACGCACATTGCGCTCTCTGGTATTCCGGGGAGCATGCTCGTTTCAGAATCATTAACATTCTCAAAGACACGGTTCTCGCATTTTTGCGAGGCTGGATCTTTCGGATGTGAGCCTCTTTGCTTTGATGCAATGGCTTGAAAATGATTGTGTTTGCTACCGGCCTTATGGTTCGGTCTCTCTCAAGTGCAACAGATGTTAGTTCATTTCGTTAACTCTTGATGAGGAACGTTCCTCAGCCGGTGTTTGGCTTACACTCCATCAATTATACCTTCAGCGATACGTGTATCGCTGTTTGATAACTTGGTCTGAAATCGAGCAAGAAAACCCGCTGAACTTAAGCATATCAATAAGCGGAGGACTACGATGTGATGCTTGCACAAGTGATCCA	7_10_2019	62
GCAGTCGAACATGTAGCTGACTCAGGTCACCTTGGTCATTTAGAGGAAGTAAAAGTCGTAACAAGGTAACCGTAGGTGAACCTGCGGTTGGATCATTAAAAAGATCTAGCCCGAACTCGGATGGGATTTGTCTTCGGATGGTCTCATTCGATGCCGGGTTTCTCACCTAAAAAGTGAGTTCAACATTATGTGAACTGTTCTGTCTCTGGCGGTGGGGTGGCCTAAAACGTCATCTGTCAGCATCCGGGTTCTCTCGGTGTGCCGTGGACAAGCCGTCAATGGTGTATGTTTCATACAAACTTTTGTTTTCATCAATCTGTCTGACATATCTTTGTATCTAAAATATACAAAAACAACTTTTGGCAACGGATCTCTTGGCTCCCGCAACGATGAAGAACGCAGCGAAATGCGATATGTAGTGTGAATTGCAGAATTCAGTGAATCATCGAATCTTTGAACGCACATTGCGCTCTCTGGTATTCCGGGGAGCATGCTCGTTTCAGAATCATTAACATTCTCAAAGACACGGTTCTCGCATTTTTGCGAGGCTGGATCTTTCGGATGTGAGCCTCTTTGCTTTGATGCAATGGCTTGAAAATGATTGTGTTTGCTACCGGCCTTATGGTTCGGTTCTCTCAAGTGCAACAGATGTTAGTTCATTTCGTTAACTCTTGATGAGGAACGTTCCTCAGCCGGTGTTTGGCTTACACTCCATCAATTATACCTTCAGCGATACGCGTATCGCTGTTTGATAACTTGGTCTGAAATCGAGCAAGAAAACCCGCTGAACTTAAGCATATCAATAAGCGGAGGACTACGATGTGATGCTTGCACAAGTGATCCA	16_10_2021	14
GCAGTCGAACATGTAGCTGACTCAGGTCACCTTGGTCATTTAGAGGAAGTAAAAGTCGTAACAAGGTAACCGTAGGTGAACCTGCGGTTGGATCATTAAAAAGATCTAGCCCGAACTCGGATGGGATTTGTCTTCGGATGGTCTCATTCGATGCCGGGTTTCTCACCTAAAAAGTGAGTTCAACATTATGTGAACTGTTCTGTCTCTGGCGGTGGGGTGGCCTAAAACGTCATCTGTCAGCATCCGGGTTCTCTCGGTGTGCCGTGGACAAGCCGTCAATGGTGTATGTTTCATACAAACTTTTGTTTTCATCAATCTGTCTGACATATCTTTGTATCTAAAATATACAAAAACAACTTTTGGCAACGGATCTCTTGGCTCCCGCAACGATGAAGAACGCAGCGAAATGCGATATGTAGTGTGAATTGCAGAATTCAGTGAATCATCGAATCTTTGAACGCACATTGCGCTCTCTGGTATTCCGGGGAGCATGCTCGTTTCAGAATCATTAACATTCTCAAAGACACGGTTCTCGCATTTTTGCGAGGCTGGATCTTTCGGATGTGAGCCTCTTTGCTTTGATGCAATGGCTTGAAAATGATTGTGTTTGCTACCGGCCTTATGGTTCGGTTCTCTCAAGTGCAACAGATGTTAGTTCATTTCGTTAACTCTTGATGAGGAACGTTCCTCAGCCGGTGTTTGGCTTACACTCCATCAATTATACCTTCAGCGATACGTGTATCGCTGTTTGATAACTTGGTCTGAAATCGAGCAAGAAAACCCGCTGAACTTAAGCATATCAATAAGCGGAGGACTACGATGTGATGCTTGCACAAGTGATCCA	1_11_2019	8
GCAGTCGAACATGTAGCTGACTCAGGTCACCTTGGTCATTTAGAGGAAGTAAAAGTCGTAACAAGGTAACCGTAGGTGAACCTGCGGTTGGATCATTAAAAAGATCTAGCCCGAACTCGGATGGGATTTGTCTTCGGATGGTCTCATTCGATGCCGGGTTTCTCACCTAAAAAGTGAGTTCAACATTATGTGAACTGTTCTGTCTCTGGCGGTGGGGTGGCCTAAAACGTCATCTGTCAGCATCCGGGTTCTCTCGGTGTGCCGTGGACAAGCCGTCAATGGTGTATGTTTCATACAAACTTTTGTTTTCATCAATCTGTCTGACATATCTTTGTATCTAAAATATACAAAAACAACTTTTGGCAACGGATCTCTTGGCTCCCGCAACGATGAAGAACGCAGCGAAATGCGATATGTAGTGTGAATTGCAGAATTCAGTGAATCATCGAATCTTTGAACGCACATTGCGCTCTCTGGTATTCCGGGGAGCATGCTCGTTTCAGAATCATTAACATTCTCAAAGACACGGTTCTCGCATTTTTGCGAGGCTGGATCTTTCGGATGTGAGCCTCTTTGCTTTGATGCAATGGCTTGAAAATGATTGTGTTTGCTACCGGCCTTATGGTTCGGTTCTCTCAAGTGCAACAGATGTTAGTTCATTTCGTTAACTCTTGATGAGGAACGTTCCTCAGCCGGTGTTTGGCTTACACTCCATCAATTATACCTTCAGCGATACGTGTATCGCTGTTTGATAACTTGGTCTGAAATCGAGCAAGAAAACCCGCTGAACTTAAGCATATCAATAAGCGGAGGACTACGATGTGATGCTTGCACAAGTGATCCA	8_6_2021	188
GCAGTCGAACATGTAGCTGACTCAGGTCACCTTGGTCATTTAGAGGAAGTAAAAGTCGTAACAAGGTAACCGTAGGTGAACCTGCGGTTGGATCATTAAAAAGATCTAGCCCGAACTCGGATGGGATTTGTCTTCGGATGGTCTCATTCGATGCCGGGTTTCTCACCTAAAAAGTGAGTTCAACATTATGTGAACTGTTCTGTCTCTGGCGGTGGGGTGGCCTAAAACGTCATCTGTCAGCATCCGGGTTCTCTCGGTGTGCCGTGGACAAGCCGTCAATGGTGTATGTTTCATACAAACTTTTGTTTTCATCAATCTGTCTGACATATCTTTGTATCTAAAATATACAAAAACAACTTTTGGCAACGGATCTCTTGGCTCCCGCAACGATGAAGAACGCAGCGAAATGCGATATGTAGTGTGAATTGCAGAATTCAGTGAATCATCGAATCTTTGAACGCACATTGCGCTCTCTGGTATTCCGGGGAGCATGCTCGTTTCAGAATCATTAACATTCTCAAAGACACGGTTCTCGCATTTTTGCGAGGCTGGATCTTTCGGATGTGAGCCTCTTTGCTTTGATGCAATGGCTTGAAAATGATTGTGTTTGCTACCGGCCTTATGGTTCGGTTCTCTCAAGTGCAACAGATGTTAGTTCATTTCGTTAACTCTTGATGAGGAACGTTCCTCAGCCGGTGTTTGGCTTACACTCCATCAATTATACCTTCAGCGATACGTGTATCGCTGTTTGATAACTTGGTCTGAAATCGAGCAAGAAAACCCGCTGAACTTAAGCATATCAATAAGCGGAGGACTACGATGTGATGCTTGCACAAGTGATCCA	9_11_2019	14
GCAGTCGAACATGTAGCTGACTCAGGTCACCTTGGTCATTTAGAGGAAGTAAAAGTCGTAACAAGGTAACCGTAGGTGAACCTGCGGTTGGATCATTAAAAAGATCTAGCCCGAACTCGGATGGGATTTGTCTTCGGATGGTCTCGTTCGATGCCGGGTTTCTCACCTAAAAAGTGAGTTCAACATTATGTGAACTGTTCTGTCTCTGGCGGTGGGGTGGCCTAAAACGTCATCTGTCAGCATCCGGGTTCTCTCGGTGTGCCGTGGACAAGCCGTCAATGGTGTATGTTTCATACAAACTTTTGTTTTCATTAATCTGTCTGACATATCTTTGTATCTAAAATATACAAAAACAACTTTTGGCAACGGATCTCTTGGCTCCCGCAACGATGAAGAACGCAGCGAAATGCGATATGTAGTGTGAATTGCAGAATTCAGTGAATCATCGAATCTTTGAACGCACATTGCGCTCTCTGGTATTCCGGGGAGCATGCTCGTTTCAGAATCATTAACATTCTCAAAGACACGGTTCTCGCATTTTTGCGAGGCTGGATCTTTCGGATGTGAGCCTCTTTGCTTTGATGCAATGGCTTGAAAATGATTGTGTTTGCTACCGGCCTTATGGTTCGGTTCTCTCAAGTGCAACAGATGTTAATTCATTTCGTTAACTCTTGATGAGGAACGGTCCTCAGCCGGTGTTTGGCTTACACTCCATCAATTATACCTTCAGCGATACGTGTATCGCTGTTTGATAACTTGGTCTGAAATCGAGCAAGAAAACCCGCTGAACTTAAGCATATCAATAAGCGGAGGACTACGATGTGATGCTTGCACAAGTGATCCA	10_9_2021	13
GCAGTCGAACATGTAGCTGACTCAGGTCACCTTGGTCATTTAGAGGAAGTAAAAGTCGTAACAAGGTAACCGTAGGTGAACCTGCGGTTGGATCATTAAAAAGATCTAGCCCGAACTCGGATGGGATTTGTCTTCGGATGGTCTCGTTCGATGCCGGGTTTCTCACCTAAAAAGTGAGTTCAACATTATGTGAACTGTTCTGTCTCTGGCGGTGGGGTGGCCTAAAACGTCATCTGTCAGCATCCGGGTTCTCTCGGTGTGCCGTGGACAAGCCGTCAATGGTGTATGTTTCATACAAACTTTTGTTTTCATTAATCTGTCTGACATATCTTTGTATCTAAAATATACAAAAACAACTTTTGGCAACGGATCTCTTGGCTCCCGCAACGATGAAGAACGCAGCGAAATGCGATATGTAGTGTGAATTGCAGAATTCAGTGAATCATCGAATCTTTGAACGCACATTGCGCTCTCTGGTATTCCGGGGAGCATGCTCGTTTCAGAATCATTAACATTCTCAAAGACACGGTTCTCGCATTTTTGCGAGGCTGGATCTTTCGGATGTGAGCCTCTTTGCTTTGATGCAATGGCTTGAAAATGATTGTGTTTGCTACCGGCCTTATGGTTCGGTTCTCTCAAGTGCAACAGATGTTAATTCATTTCGTTAACTCTTGATGAGGAACGGTCCTCAGCCGGTGTTTGGCTTACACTCCATCAATTATACCTTCAGCGATACGTGTATCGCTGTTTGATAACTTGGTCTGAAATCGAGCAAGAAAACCCGCTGAACTTAAGCATATCAATAAGCGGAGGACTACGATGTGATGCTTGCACAAGTGATCCA	17_12_2019	22
GCAGTCGAACATGTAGCTGACTCAGGTCACCTTGGTCATTTAGAGGAAGTAAAAGTCGTAACAAGGTAACCGTAGGTGAACCTGCGGTTGGATCATTAAAAAGATCTAGCCCGAACTCGGATGGGATTTGTCTTCGGATGGTCTCGTTCGATGCCGGGTTTCTCACCTAAAAAGTGAGTTCAACATTATGTGAACTGTTCTGTCTCTGGCGGTGGGGTGGCCTAAAACGTCATCTGTCAGCATCCGGGTTCTCTCGGTGTGCCGTGGACAAGCCGTCAATGGTGTATGTTTCATACAAACTTTTGTTTTCATTAATCTGTCTGACATATCTTTGTATCTAAAATATACAAAAACAACTTTTGGCAACGGATCTCTTGGCTCCCGCAACGATGAAGAACGCAGCGAAATGCGATATGTAGTGTGAATTGCAGAATTCAGTGAATCATCGAATCTTTGAACGCACATTGCGCTCTCTGGTATTCCGGGGAGCATGCTCGTTTCAGAATCATTAACATTCTCAAAGACACGGTTCTCGCATTTTTGCGAGGCTGGATCTTTCGGATGTGAGCCTCTTTGCTTTGATGCAATGGCTTGAAAATGATTGTGTTTGCTACCGGCCTTATGGTTCGGTTCTCTCAAGTGCAACAGATGTTAATTCATTTCGTTAACTCTTGATGAGGAACGGTCCTCAGCCGGTGTTTGGCTTACACTCCATCAATTATACCTTCAGCGATACGTGTATCGCTGTTTGATAACTTGGTCTGAAATCGAGCAAGAAAACCCGCTGAACTTAAGCATATCAATAAGCGGAGGACTACGATGTGATGCTTGCACAAGTGATCCA	18_15_2021	14
GCAGTCGAACATGTAGCTGACTCAGGTCACCTTGGTCATTTAGAGGAAGTAAAAGTCGTAACAAGGTAACCGTAGGTGAACCTGCGGTTGGATCATTAAAAAGATCTAGCCCGAACTCGGATGGGATTTGTCTTCGGATGGTCTCGTTCGATGCCGGGTTTCTCACCTAAAAAGTGAGTTCAACATTATGTGAACTGTTCTGTCTCTGGCGGTGGGGTGGCCTAAAACGTCATCTGTCAGCATCCGGGTTCTCTCGGTGTGCCGTGGACAAGCCGTCAATGGTGTATGTTTCATACAAACTTTTGTTTTCATTAATCTGTCTGACATATCTTTGTATCTAAAATATACAAAAACAACTTTTGGCAACGGATCTCTTGGCTCCCGCAACGATGAAGAACGCAGCGAAATGCGATATGTAGTGTGAATTGCAGAATTCAGTGAATCATCGAATCTTTGAACGCACATTGCGCTCTCTGGTATTCCGGGGAGCATGCTCGTTTCAGAATCATTAACATTCTCAAAGACACGGTTCTCGCATTTTTGCGAGGCTGGATCTTTCGGATGTGAGCCTCTTTGCTTTGATGCAATGGCTTGAAAATGATTGTGTTTGCTACCGGCCTTATGGTTCGGTTCTCTCAAGTGCAACAGATGTTAATTCATTTCGTTAACTCTTGATGAGGAACGGTCCTCAGCCGGTGTTTGGCTTACACTCCATCAATTATACCTTCAGCGATACGTGTATCGCTGTTTGATAACTTGGTCTGAAATCGAGCAAGAAAACCCGCTGAACTTAAGCATATCAATAAGCGGAGGACTACGATGTGATGCTTGCACAAGTGATCCA	20_13_2019	7
GCAGTCGAACATGTAGCTGACTCAGGTCACCTTGGTCATTTAGAGGAAGTAAAAGTCGTAACAAGGTAACCGTAGGTGAACCTGCGGTTGGATCATTAAAAAGATCTAGCCCGAACTCGGATGGGATTTGTCTTCGGATGGTCTCGTTCGATGCCGGGTTTCTCACCTAAAAAGTGAGTTCAACATTATGTGAACTGTTCTGTCTCTGGCGGTGGGGTGGCCTAAAACGTCATCTGTCAGCATCCGGGTTCTCTCGGTGTGCCGTGGACAAGCCGTCAATGGTGTATGTTTCATACAAACTTTTGTTTTCATTAATCTGTCTGACATATCTTTGTATCTAAAATATACAAAAACAACTTTTGGCAACGGATCTCTTGGCTCCCGCAACGATGAAGAACGCAGCGAAATGCGATATGTAGTGTGAATTGCAGAATTCAGTGAATCATCGAATCTTTGAACGCACATTGCGCTCTCTGGTATTCCGGGGAGCATGCTCGTTTCAGAATCATTAACATTCTCAAAGACACGGTTCTCGCATTTTTGCGAGGCTGGATCTTTCGGATGTGAGCCTCTTTGCTTTGATGCAATGGCTTGAAAATGATTGTGTTTGCTACCGGCCTTATGGTTCGGTTCTCTCAAGTGCAACAGATGTTAATTCATTTCGTTAACTCTTGATGAGGAACGGTCCTCAGCCGGTGTTTGGCTTACACTCCATCAATTATACCTTCAGCGATACGTGTATCGCTGTTTGATAACTTGGTCTGAAATCGAGCAAGAAAACCCGCTGAACTTAAGCATATCAATAAGCGGAGGACTACGATGTGATGCTTGCACAAGTGATCCA	20_8_2019	31
GCAGTCGAACATGTAGCTGACTCAGGTCACCTTGGTCATTTAGAGGAAGTAAAAGTCGTAACAAGGTAACCGTAGGTGAACCTGCGGTTGGATCATTAAAAAGATCTAGCCCGAACTCGGATGGGATTTGTCTTCGGATGGTCTCGTTCGATGCCGGGTTTCTCACCTAAAAAGTGAGTTCAACATTATGTGAACTGTTCTGTCTCTGGCGGTGGGGTGGCCTAAAACGTCATCTGTCAGCATCCGGGTTCTCTCGGTGTGCCGTGGACAAGCCGTCAATGGTGTATGTTTCATACAAACTTTTGTTTTCATTAATCTGTCTGACATATCTTTGTATCTAAAATATACAAAAACAACTTTTGGCAACGGATCTCTTGGCTCCCGCAACGATGAAGAACGCAGCGAAATGCGATATGTAGTGTGAATTGCAGAATTCAGTGAATCATCGAATCTTTGAACGCACATTGCGCTCTCTGGTATTCCGGGGAGCATGCTCGTTTCAGAATCATTAACATTCTCAAAGACACGGTTCTCGCATTTTTGCGAGGCTGGATCTTTCGGATGTGAGCCTCTTTGCTTTGATGCAATGGCTTGAAAATGATTGTGTTTGCTACCGGCCTTATGGTTCGGTTCTCTCAAGTGCAACAGATGTTAATTCATTTCGTTAACTCTTGATGAGGAACGGTCCTCAGCCGGTGTTTGGCTTACACTCCATCAATTATACCTTCAGCGATACGTGTATCGCTGTTTGATAACTTGGTCTGAAATCGAGCAAGAAAACCCGCTGAACTTAAGCATATCAATAAGCGGAGGACTACGATGTGATGCTTGCACAAGTGATCCA	2_7_2021	5
GCAGTCGAACATGTAGCTGACTCAGGTCACCTTGGTCATTTAGAGGAAGTAAAAGTCGTAACAAGGTAACCGTAGGTGAACCTGCGGTTGGATCATTAAAAAGATCTAGCCCGAACTCGGATGGGATTTGTCTTCGGATGGTCTCGTTCGATGCCGGGTTTCTCACCTAAAAAGTGAGTTCAACATTATGTGAACTGTTCTGTCTCTGGCGGTGGGGTGGCCTAAAACGTCATCTGTCAGCATCCGGGTTCTCTCGGTGTGCCGTGGACAAGCCGTCAATGGTGTATGTTTCATACAAACTTTTGTTTTCATTAATCTGTCTGACATATCTTTGTATCTAAAATATACAAAAACAACTTTTGGCAACGGATCTCTTGGCTCCCGCAACGATGAAGAACGCAGCGAAATGCGATATGTAGTGTGAATTGCAGAATTCAGTGAATCATCGAATCTTTGAACGCACATTGCGCTCTCTGGTATTCCGGGGAGCATGCTCGTTTCAGAATCATTAACATTCTCAAAGACACGGTTCTCGCATTTTTGCGAGGCTGGATCTTTCGGATGTGAGCCTCTTTGCTTTGATGCAATGGCTTGAAAATGATTGTGTTTGCTACCGGCCTTATGGTTCGGTTCTCTCAAGTGCAACAGATGTTAATTCATTTCGTTAACTCTTGATGAGGAACGGTCCTCAGCCGGTGTTTGGCTTACACTCCATCAATTATACCTTCAGCGATACGTGTATCGCTGTTTGATAACTTGGTCTGAAATCGAGCAAGAAAACCCGCTGAACTTAAGCATATCAATAAGCGGAGGACTACGATGTGATGCTTGCACAAGTGATCCA	4_15_2021	6
GCAGTCGAACATGTAGCTGACTCAGGTCACCTTGGTCATTTAGAGGAAGTAAAAGTCGTAACAAGGTAACCGTAGGTGAACCTGCGGTTGGATCATTAAAAAGATCTAGCCCGAACTCGGATGGGATTTGTCTTCGGATGGTCTCGTTCGATGCCGGGTTTCTCACCTAAAAAGTGAGTTCAACATTATGTGAACTGTTCTGTCTCTGGCGGTGGGGTGGCCTAAAACGTCATCTGTCAGCATCCGGGTTCTCTCGGTGTGCCGTGGACAAGCCGTCAATGGTGTATGTTTCATACAAACTTTTGTTTTCATTAATCTGTCTGACATATCTTTGTATCTAAAATATACAAAAACAACTTTTGGCAACGGATCTCTTGGCTCCCGCAACGATGAAGAACGCAGCGAAATGCGATATGTAGTGTGAATTGCAGAATTCAGTGAATCATCGAATCTTTGAACGCACATTGCGCTCTCTGGTATTCCGGGGAGCATGCTCGTTTCAGAATCATTAACATTCTCAAAGACACGGTTCTCGCATTTTTGCGAGGCTGGATCTTTCGGATGTGAGCCTCTTTGCTTTGATGCAATGGCTTGAAAATGATTGTGTTTGCTACCGGCCTTATGGTTCGGTTCTCTCAAGTGCAACAGATGTTAATTCATTTCGTTAACTCTTGATGAGGAACGGTCCTCAGCCGGTGTTTGGCTTACACTCCATCAATTATACCTTCAGCGATACGTGTATCGCTGTTTGATAACTTGGTCTGAAATCGAGCAAGAAAACCCGCTGAACTTAAGCATATCAATAAGCGGAGGACTACGATGTGATGCTTGCACAAGTGATCCA	6_11_2021	10
GCAGTCGAACATGTAGCTGACTCAGGTCACCTTGGTCATTTAGAGGAAGTAAAAGTCGTAACAAGGTAACCGTAGGTGAACCTGCGGTTGGATCATTAAAAAGATCTAGCCCGAACTCGGATGGGATTTGTCTTCGGATGGTCTCGTTCGATGCCGGGTTTCTCACCTAAAAAGTGAGTTCAACATTATGTGAACTGTTCTGTCTCTGGCGGTGGGGTGGCCTAAAACGTCATCTGTCAGCATCCGGGTTCTCTCGGTGTGCCGTGGACAAGCCGTCAATGGTGTATGTTTCATACAAACTTTTGTTTTCATTAATCTGTCTGACATATCTTTGTATCTAAAATATACAAAAACAACTTTTGGCAACGGATCTCTTGGCTCCCGCAACGATGAAGAACGCAGCGAAATGCGATATGTAGTGTGAATTGCAGAATTCAGTGAATCATCGAATCTTTGAACGCACATTGCGCTCTCTGGTATTCCGGGGAGCATGCTCGTTTCAGAATCATTAACATTCTCAAAGACACGGTTCTCGCATTTTTGCGAGGCTGGATCTTTCGGATGTGAGCCTCTTTGCTTTGATGCAATGGCTTGAAAATGATTGTGTTTGCTACCGGCCTTATGGTTCGGTTCTCTCAAGTGCAACAGATGTTAATTCATTTCGTTAACTCTTGATGAGGAACGGTCCTCAGCCGGTGTTTGGCTTACACTCCATCAATTATACCTTCAGCGATACGTGTATCGCTGTTTGATAACTTGGTCTGAAATCGAGCAAGAAAACCCGCTGAACTTAAGCATATCAATAAGCGGAGGACTACGATGTGATGCTTGCACAAGTGATCCA	6_8_2021	29
GCAGTCGAACATGTAGCTGACTCAGGTCACCTTGGTCATTTAGAGGAAGTAAAAGTCGTAACAAGGTAACCGTAGGTGAACCTGCGGTTGGATCATTAAAAAGATCTAGCCCGAACTCGGATGGGATTTGTCTTCGGATGGTCTCGTTCGATGCCGGGTTTCTCACCTAAAAAGTGAGTTCAACATTATGTGAACTGTTCTGTCTCTGGCGGTGGGGTGGCCTAAAACGTCATCTGTCAGCATCCGGGTTCTCTCGGTGTGCCGTGGACAAGCCGTCAATGGTGTATGTTTCATACAAACTTTTGTTTTCATTAATCTGTCTGACATATCTTTGTATCTAAAATATACAAAAACAACTTTTGGCAACGGATCTCTTGGCTCCCGCAACGATGAAGAACGCAGCGAAATGCGATATGTAGTGTGAATTGCAGAATTCAGTGAATCATCGAATCTTTGAACGCACATTGCGCTCTCTGGTATTCCGGGGAGCATGCTCGTTTCAGAATCATTAACATTCTCAAAGACACGGTTCTCGCATTTTTGCGAGGCTGGATCTTTCGGATGTGAGCCTCTTTGCTTTGATGCAATGGCTTGAAAATGATTGTGTTTGCTACCGGCCTTATGGTTCGGTTCTCTCAAGTGCAACAGATGTTAATTCATTTCGTTAACTCTTGATGAGGAACGGTCCTCAGCCGGTGTTTGGCTTACACTCCATCAATTATACCTTCAGCGATACGTGTATCGCTGTTTGATAACTTGGTCTGAAATCGAGCAAGAAAACCCGCTGAACTTAAGCATATCAATAAGCGGAGGACTACGATGTGATGCTTGCACAAGTGATCCA	9_6_2021	22
GCAGTCGAACATGTAGCTGACTCAGGTCACCTTGGTCATTTAGAGGAAGTAAAAGTCGTAACAAGGTAACCGTAGGTGAACCTGCGGTTGGATCATTAAAAAGATCTAGCCCGAACTCGGATGGGATTTGTCTTCGGATGGTCTCGTTCGATGCCGGGTTTCTCACCTAAAAAGTGAGTTCAACATTATGTGAACTGTTCTGTCTCTGGCGGTGGGGTGGCCTAAAACGTCATCTGTCAGCATCCGGGTTCTCTCGGTGTGCCGTGGACAAGCCGTCAATGGTGTATGTTTCATACAAACTTTTGTTTTCATTAATCTGTCTGACATATCTTTGTATCTAAAATATACAAAAACAACTTTTGGCAACGGATCTCTTGGCTCCCGCAACGATGAAGAACGCAGCGAAATGCGATATGTAGTGTGAATTGCAGAATTCAGTGAATCATCGAATCTTTGAACGCACATTGCGCTCTCTGGTATTCCGGGGAGCATGCTCGTTTCAGAATCATTAACATTCTCAAAGACACGGTTCTCGCATTTTTGCGAGGCTGGATCTTTCGGATGTGAGCCTCTTTGCTTTGATGCAATGGCTTGAAAATGATTGTGTTTGCTACCGGCCTTATGGTTCGGTTCTCTCAAGTGCAACAGATGTTAATTCATTTCGTTAACTCTTGATGAGGAACGGTCCTCAGCCGGTGTTTGGCTTACACTCCATCAATTATACCTTCAGCGATACGTGTATCGCTGTTTGATAACTTGGTCTGAAATCGAGCAAGAAAACCCGCTGAACTTAAGCATATCAATAAGCGGAGGACTACGATGTGATGCTTGCACAAGTGATCCA	9_8_2021	23
GCAGTCGAACATGTAGCTGACTCAGGTCACCTTGGTCATTTAGAGGAAGTAAAAGTCGTAACAAGGTAACCGTAGGTGAACCTGCGGTTGGATCATTAAAAAGATCTAGCCCGAACTCGGATGGGATTTGTCTTCGGATGGTCTCGTTCGATGCCGGGTTTCTCACCTAAAAAGTGAGTTCAACATTATGTGAACTGTTCTGTCTCTGGCGGTGGGGTGGCCTAAAACGTCATCTGTCAGCATCCGGGTTCTCTCGGTGTGCCGTGGACAAGCCGTCAATGGTGTATGTTTCATACAAACTTTTGTTTTCATTAATCTGTCTGACATATCTTTGTATCTAAAATATACAAAAACAACTTTTGGCAACGGATCTCTTGGCTCCCGCAACGATGAAGAACGCAGCGAAATGCGATATGTAGTGTGAATTGCAGAATTCAGTGAATCATCGAATCTTTGAACGCACATTGCGCTCTCTGGTATTCCGGGGAGCATGCTCGTTTCAGAATCATTAACATTCTCAAAGACACGGTTCTCGCATTTTTTGCGAGGCTGGATCTTTCGGATGTGAGCCTCTTTGCTTTGATGCAATGGCTTGAAAATGATTGTGTTTGCTACCGGCCTTATGGTTCGGTTCTCTCAAGTGCAACAGATGTTAATTCATTTCGTTAACTCTTGATGAGGAACGTTCCTCAGCCGGTGTTTGGCTTACACTCCATCAATTATACCTTCAGCGATACGTGTATCGCTGTTTGATAACTTGGTCTGAAATCGAGCAAGAAAACCCGCTGAACTTAAGCATATCAATAAGCGGAGGACTACGATGTGATGCTTGCACAAGTGATCCA	1_7_2021	7
GCAGTCGAACATGTAGCTGACTCAGGTCACCTTGGTCATTTAGAGGAAGTAAAAGTCGTAACAAGGTAACCGTAGGTGAACCTGCGGTTGGATCATTAAAAAGATCTAGCCCGAACTTGGACGAGATCATTCGATCGCGTTCGACGCCGGGTTTTCTCACCTAAAAAGTGAGTCAACATTATGTGAACTGTTCTGTCTCTGGCGGTGGGGTGGTGTCAAAACCATCTGTCAGCATCCGAGTTCTCTCGGTGTGCCGTGGACAAGCCGTCAATGGTGTATGTTTCATACAAACTTTTGTTTCATCAATCTGTCTGACATACCCTTTGTATCTAAAATATACAAAAACAACTTTTGGCAACGGATCTCTTGGCTCCCGCAACGATGAAGAACGCAGCGAAATGCGATATGTAGTGTGAATTGCAGAATTCAGTGAATCATCGAATCTTTGAACGCACATTGCGCTCCCTGGTATTCCGGGGAGCATGCTCGTTTCAGAATCATTAACATTCTCAAAGACACGGTCTGAACCTTCGGGGGACGCCGTTACTCTTTCGGATGTGAGCCCGTTTGCTGCAAGGCAATGGCTTGAAAATGATTGTGTTTGCAACCGGCCTCCTTGGTTCGGTTCTCTCAAGTGCAACAGATGTTAGCTCATTCGTTACCTCTTGATGAGAAGCGATTCCATTGTCCGGATGATCTTACACTCAACCAAAATACACTCTCAGTGATGGAATCTATCACTGTTTGATAACTTGGTCTGAAATCGAGCAAGAAAACCCGCTGAACTTAAGCATATCAATAAGCGGAGGACTACGATGTGATGCTTGCACAAGTGATCCA	20_13_2019	6
GCAGTCGAACATGTAGCTGACTCAGGTCACCTTGGTCATTTAGAGGAAGTAAAAGTCGTAACAAGGTAACCGTAGGTGAACCTGCGGTTGGATCATTAAAAAGATCTAGCCCGAACTTGGATGGAAGGGGCGCCGTCTTCGGACAATGTGCCTCTCTCCATCCGATGCCGGGCTTCTCACCTAAAAAGTGAGTTCAACATTATGTGAACTGTTCTGTCTCTGGCGGTGGGGTGGCCTAAAACGTCATCTGTCAGCATCCGAGTTCTCTCGGTGTGCCGTGGACAAGCCGTCAATGGTGTATGTTTCATACAAACTTTTGTTTTCATTAATCTGTCTGACATATTTGTATCTAAAATAATACAAAAACAACTTTTGGCAACGGATCTCTTGGCTCCCGCAACGATGAAGAACGCAGCGAAATGCGATATGTAGTGTGAATTGCAGAATTCAGTGAATCATCGAATCTTTGAACGCACATTGCGCTCTCTGGTATTCCGGGGAGCATGCTCGTTTCAGAATCATTAACATTCTCAAAGAAAAGGTTCTCGCTTAATTGCGAGGCTGGATCTTTCGGATGTGAGCCTCTTTGCTTTGATGCAATGGCTTGAAAATGATTGTGTTTGCTACCGGCCTTTCTGGTTCGGTTCTCTCAAGTGCAACAGATGTTAATTCATTCCGTTAAACTCTTGATGAGGAACGTTTCCTGGACCGGTGTTTGGCTTACACTCAACCAATCCATACCTTCAGCGATACGTGTATCGCTGTTTGATAACTTGGTCTGAAATCGAGCAAGAAAACCCGCTGAACTTAAGCATATCAATAAGCGGAGGACTACGATGTGATGCTTGCACAAGTGATCCA	10_2_2021	24
GCAGTCGAACATGTAGCTGACTCAGGTCACCTTGGTCATTTAGAGGAAGTAAAAGTCGTAACAAGGTAACCGTAGGTGAACCTGCGGTTGGATCATTAAAAAGATCTAGCCCGAAGTGGGACTGAGAGATCGGATCGAGGTATCCGCGACACTGTCGTGGGTGTTTCGCCGATCACTCTAACCCATGCCGGGTTTTCTCACCTCAAAAGTGAGTCAACATTATGTGAACTGTTCTGTCTCTGGCGGTGGGGTGGTGTCAAAACTACCTGTCAGCATCCGGGTTCTCTCGGTGTGCCGTGGACAAGCCGTCAATGGTGTATGTTTCATACAAACTTTTGTTTCATCAATCTGTCTGACATACCTTTGTATCTAAAATATACAAAAACAACTTTTGGCAACGGATCTCTTGGCTCCCGCAACGATGAAGAACGCAGCGAAATGCGATATGTAGTGTGAATTGCAGAATTCAGTGAATCATCGAATCTTTGAACGCACATTGCGCTCCCTGGTATTCCGGGGAGCATGCTCGTTTCAGAATCATTAACATTCTCAAAGGCACGGTCTGAACCCTCGGGCGACGCCGTTACCCTTTCGGATGTGAGCCTCTTTGCTGCAAAGCAATGGCTTGAAAATGATTGTGTTTGCAACCGGCCTTCTTGGTTCGGTTCTCTCAAGTGCAACAGATGTTAGCTCATTCGTTACCTCTTGAAGAGAAGCGATTCCATGGTCTGGATCTTACACTCAACCAACATACACTTTCAGTGATCCTTGGATCATTGTCTGATAACTTGGTCTGAAATCGAGCAAGAAAACCCGCTGAACTTAAGCATATCAATAAGCGGAGGACTACGATGTGATGCTTGCACAAGTGATCCA	9_9_2021	237
GCAGTCGAACATGTAGCTGACTCAGGTCACCTTGGTCATTTAGAGGAAGTAAAAGTCGTAACAAGGTAACCGTAGGTGAACCTGCGGTTGGATCATTAAAAAGATCTAGCCCGAGGCCGGATAGGATGCTTGCGTCTTTCCGAGTAGTAGGGCTTCCTCGCTGAACAAGTGAGTCAACATTATGTGAACTGTTTTGTCTCTGGCGGTGGGGTGGTGTCAAAACCACCTGTCAGCTCCCGAGTTATACTCGGTGTGCCGTGGACAAGCCGTCAATGGTGTATGTTTCATACAAACTTTTGTTTCATCAATCTGTCTGACATACCTTTGTATCTAAAATATACAAAAACAACTTTTGGCAACGGATCTCTTGGCTCCCGCAACGATGAAGAACGCAGCGAAATGCGATATGTAGTGTGAATTGCAGAATTCAGTGAATCATCGAATCTTTGAACGCACATTGCGCTCTCTGGTATTCCGGGGAGCATGCTCGTTTCAGAATCATTAACATTCTCAAAGACACGGTATGAACCTTCGGGCGACGCCGTTCCTCTTTCGGATGTGAGCCTTTCTTTTGCTGCAAGGCAAATGGCTTGAAAATGATTGTGTTTGCAACCGGCTTTTTGGTTCGGTTCTCTCAAGTGCAACAGATGTTAGTTCATTCGTTATCTCTTGATGGGAAGCGCTTCCTTTGCCTGGATGATCTTACACTCAACCAATCTATACCTTCGGCGATCCTTGGATCGCTGTTTGATAACTTGGTCTGAAATCGAGCAAGAAAACCCGCTGAACTTAAGCATATCAATAAGCGGAGGACTACGATGTGATGCTTGCACAAGTGATCCA	9_6_2021	16
GCAGTCGAACATGTAGCTGACTCAGGTCACCTTGGTCATTTAGAGGAAGTAAAAGTCGTAACAAGGTAACCGTAGGTGAACCTGCGGTTGGATCATTAAAAAGATCTAGCCCGATTTTGCACCTGGCCTTGAGCTGGTGGAATGACAGGCTTTTCTCACGTACGTGAGTCAACATCATGTGAACTGTTTTGTCTCTGGCGGTGGGATGGCTCAAAACCGTCTGTCAGCATCCGAGGTAATCTCGGTGTGCCGTGGACAAGCCGCCAACGGTGTATGCTTCATACAAACTTTTTGTTTCATTAAAACTGTCTGACCTACTTTTGTATCTAAATAATACAAAAACAACTTTTGGCAACGGATCTCTTGGCTCCCGCAACGATGAAGAACGCAGCGAAATGCGATATGTAGTGTGAATTGCAGAATTCAGTGAATCATCGAATCTTTGAACGCACATTGCGCTCTCTGGTATTCCGGGGAGCATGCTCGTTTCAGAATCATTAAAAATCTCAAAGAGATGGTCATTGTTTACAGTGCCGTTTCTTTCGGATGTGAGCCGCTTTGTCATCTGGCAATGGCTTGAAAATGATTGTGTTTGCACCAGCCACATGGCTCGGTTCTTAACAAGTGCAACAGATGTTAACTCATTCGTTTTCTCTTGGAGGGGATCGTGCTCAAGCAACTGGTCGTTCACTCAAAACCAACACTTTCACTGGTCTTTGGATCATTGACTGATAACTTGGTCTGAAATCGAGCAAGAAAACCCGCTGAACTTAAGCATATCAATAAGCGGAGGACTACGATGTGATGCTTGCACAAGTGATCCA	15_11_2021	51
GCAGTCGAACATGTAGCTGACTCAGGTCACCTTGGTCATTTAGAGGAAGTAAAAGTCGTAACAAGGTAACCGTAGGTGAACCTGCGGTTGGATCATTAAAAAGATCTAGCCCGATTTTGCACCTGGCCTTGAGCTGGTGGAATGACAGGCTTTTCTCACGTACGTGAGTCAACATCATGTGAACTGTTTTGTCTCTGGCGGTGGGATGGCTCAAAACCGTCTGTCAGCATCCGAGGTAATCTCGGTGTGCCGTGGACAAGCCGCCAACGGTGTATGCTTCATACAAACTTTTTGTTTCATTAAAACTGTCTGACCTACTTTTGTATCTAAATAATACAAAAACAACTTTTGGCAACGGATCTCTTGGCTCCCGCAACGATGAAGAACGCAGCGAAATGCGATATGTAGTGTGAATTGCAGAATTCAGTGAATCATCGAATCTTTGAACGCACATTGCGCTCTCTGGTATTCCGGGGAGCATGCTCGTTTCAGAATCATTAAAAATCTCAAAGAGATGGTCATTGTTTACAGTGCCGTTTCTTTCGGATGTGAGCCGCTTTGTCATCTGGCAATGGCTTGAAAATGATTGTGTTTGCACCAGCCACATGGCTCGGTTCTTAACAAGTGCAACAGATGTTAACTCATTCGTTTTCTCTTGGAGGGGATCGTGCTCAAGCAACTGGTCGTTCACTCAAAACCAACACTTTCACTGGTCTTTGGATCATTGACTGATAACTTGGTCTGAAATCGAGCAAGAAAACCCGCTGAACTTAAGCATATCAATAAGCGGAGGACTACGATGTGATGCTTGCACAAGTGATCCA	15_12_2021	39
GCAGTCGAACATGTAGCTGACTCAGGTCACCTTGGTCATTTAGAGGAAGTAAAAGTCGTAACAAGGTAACCGTAGGTGAACCTGCGGTTGGATCATTAAAAAGATCTAGCCCGATTTTGCACCTGGCCTTGAGCTGGTGGAATGACAGGCTTTTCTCACGTACGTGAGTCAACATCATGTGAACTGTTTTGTCTCTGGCGGTGGGATGGCTCAAAACCGTCTGTCAGCATCCGAGGTAATCTCGGTGTGCCGTGGACAAGCCGCCAACGGTGTATGCTTCATACAAACTTTTTGTTTCATTAAAACTGTCTGACCTACTTTTGTATCTAAATAATACAAAAACAACTTTTGGCAACGGATCTCTTGGCTCCCGCAACGATGAAGAACGCAGCGAAATGCGATATGTAGTGTGAATTGCAGAATTCAGTGAATCATCGAATCTTTGAACGCACATTGCGCTCTCTGGTATTCCGGGGAGCATGCTCGTTTCAGAATCATTAAAAATCTCAAAGAGATGGTCATTGTTTACAGTGCCGTTTCTTTCGGATGTGAGCCGCTTTGTCATCTGGCAATGGCTTGAAAATGATTGTGTTTGCACCAGCCACATGGCTCGGTTCTTAACAAGTGCAACAGATGTTAACTCATTCGTTTTCTCTTGGAGGGGATCGTGCTCAAGCAACTGGTCGTTCACTCAAAACCAACACTTTCACTGGTCTTTGGATCATTGACTGATAACTTGGTCTGAAATCGAGCAAGAAAACCCGCTGAACTTAAGCATATCAATAAGCGGAGGACTACGATGTGATGCTTGCACAAGTGATCCA	15_13_2021	118
GCAGTCGAACATGTAGCTGACTCAGGTCACCTTGGTCATTTAGAGGAAGTAAAAGTCGTAACAAGGTAACCGTAGGTGAACCTGCGGTTGGATCATTAAAAAGATCTAGCCCGATTTTGCACCTGGCCTTGAGCTGGTGGAATGACAGGCTTTTCTCACGTACGTGAGTCAACATCATGTGAACTGTTTTGTCTCTGGCGGTGGGATGGCTCAAAACCGTCTGTCAGCATCCGAGGTAATCTCGGTGTGCCGTGGACAAGCCGCCAACGGTGTATGCTTCATACAAACTTTTTGTTTCATTAAAACTGTCTGACCTACTTTTGTATCTAAATAATACAAAAACAACTTTTGGCAACGGATCTCTTGGCTCCCGCAACGATGAAGAACGCAGCGAAATGCGATATGTAGTGTGAATTGCAGAATTCAGTGAATCATCGAATCTTTGAACGCACATTGCGCTCTCTGGTATTCCGGGGAGCATGCTCGTTTCAGAATCATTAAAAATCTCAAAGAGATGGTCATTGTTTACAGTGCCGTTTCTTTCGGATGTGAGCCGCTTTGTCATCTGGCAATGGCTTGAAAATGATTGTGTTTGCACCAGCCACATGGCTCGGTTCTTAACAAGTGCAACAGATGTTAACTCATTCGTTTTCTCTTGGAGGGGATCGTGCTCAAGCAACTGGTCGTTCACTCAAAACCAACACTTTCACTGGTCTTTGGATCATTGACTGATAACTTGGTCTGAAATCGAGCAAGAAAACCCGCTGAACTTAAGCATATCAATAAGCGGAGGACTACGATGTGATGCTTGCACAAGTGATCCA	15_14_2021	11243
GCAGTCGAACATGTAGCTGACTCAGGTCACCTTGGTCATTTAGAGGAAGTAAAAGTCGTAACAAGGTAACCGTAGGTGAACCTGCGGTTGGATCATTAAAAAGATCTAGCCCGATTTTGCACCTGGCCTTGAGCTGGTGGAATGACAGGCTTTTCTCACGTACGTGAGTCAACATCATGTGAACTGTTTTGTCTCTGGCGGTGGGATGGCTCAAAACCGTCTGTCAGCATCCGAGGTAATCTCGGTGTGCCGTGGACAAGCCGCCAACGGTGTATGCTTCATACAAACTTTTTGTTTCATTAAAACTGTCTGACCTACTTTTGTATCTAAATAATACAAAAACAACTTTTGGCAACGGATCTCTTGGCTCCCGCAACGATGAAGAACGCAGCGAAATGCGATATGTAGTGTGAATTGCAGAATTCAGTGAATCATCGAATCTTTGAACGCACATTGCGCTCTCTGGTATTCCGGGGAGCATGCTCGTTTCAGAATCATTAAAAATCTCAAAGAGATGGTCATTGTTTACAGTGCCGTTTCTTTCGGATGTGAGCCGCTTTGTCATCTGGCAATGGCTTGAAAATGATTGTGTTTGCACCAGCCACATGGCTCGGTTCTTAACAAGTGCAACAGATGTTAACTCATTCGTTTTCTCTTGGAGGGGATCGTGCTCAAGCAACTGGTCGTTCACTCAAAACCAACACTTTCACTGGTCTTTGGATCATTGACTGATAACTTGGTCTGAAATCGAGCAAGAAAACCCGCTGAACTTAAGCATATCAATAAGCGGAGGACTACGATGTGATGCTTGCACAAGTGATCCA	1_7_2021	5
GCAGTCGAACATGTAGCTGACTCAGGTCACCTTGGTCATTTAGAGGAAGTAAAAGTCGTAACAAGGTAACCGTAGGTGAACCTGCGGTTGGATCATTAAAAAGATCTAGCCCGATTTTGCACCTGGCCTTGAGCTGGTGGAATGACAGGCTTTTCTCACGTACGTGAGTCAACATCATGTGAACTGTTTTGTCTCTGGCGGTGGGATGGCTCAAAACCGTCTGTCAGCATCCGAGGTAATCTCGGTGTGCCGTGGACAAGCCGCCAACGGTGTATGCTTCATACAAACTTTTTGTTTCATTAAAACTGTCTGACCTACTTTTGTATCTAAATAATACAAAAACAACTTTTGGCAACGGATCTCTTGGCTCCCGCAACGATGAAGAACGCAGCGAAATGCGATATGTAGTGTGAATTGCAGAATTCAGTGAATCATCGAATCTTTGAACGCACATTGCGCTCTCTGGTATTCCGGGGAGCATGCTCGTTTCAGAATCATTAAAAATCTCAAAGAGATGGTCATTGTTTACAGTGCCGTTTCTTTCGGATGTGAGCCGCTTTGTCATCTGGCAATGGCTTGAAAATGATTGTGTTTGCACCAGCCACATGGCTCGGTTCTTAACAAGTGCAACAGATGTTAACTCATTCGTTTTCTCTTGGAGGGGATCGTGCTCAAGCAACTGGTCGTTCACTCAAAACCAACACTTTCACTGGTCTTTGGATCATTGACTGATAACTTGGTCTGAAATCGAGCAAGAAAACCCGCTGAACTTAAGCATATCAATAAGCGGAGGACTACGATGTGATGCTTGCACAAGTGATCCA	2_10_2021	15
GCAGTCGAACATGTAGCTGACTCAGGTCACCTTGGTCATTTAGAGGAAGTAAAAGTCGTAACAAGGTAACCGTAGGTGAACCTGCGGTTGGATCATTAAAAAGATCTAGCCCGATTTTGCACCTGGCCTTGAGCTGGTGGAATGACAGGCTTTTCTCACGTACGTGAGTCAACATCATGTGAACTGTTTTGTCTCTGGCGGTGGGATGGCTCAAAACCGTCTGTCAGCATCCGAGGTAATCTCGGTGTGCCGTGGACAAGCCGCCAACGGTGTATGCTTCATACAAACTTTTTGTTTCATTAAAACTGTCTGACCTACTTTTGTATCTAAATAATACAAAAACAACTTTTGGCAACGGATCTCTTGGCTCCCGCAACGATGAAGAACGCAGCGAAATGCGATATGTAGTGTGAATTGCAGAATTCAGTGAATCATCGAATCTTTGAACGCACATTGCGCTCTCTGGTATTCCGGGGAGCATGCTCGTTTCAGAATCATTAAAAATCTCAAAGAGATGGTCATTGTTTACAGTGCCGTTTCTTTCGGATGTGAGCCGCTTTGTCATCTGGCAATGGCTTGAAAATGATTGTGTTTGCACCAGCCACATGGCTCGGTTCTTAACAAGTGCAACAGATGTTAACTCATTCGTTTTCTCTTGGAGGGGATCGTGCTCAAGCAACTGGTCGTTCACTCAAAACCAACACTTTCACTGGTCTTTGGATCATTGACTGATAACTTGGTCTGAAATCGAGCAAGAAAACCCGCTGAACTTAAGCATATCAATAAGCGGAGGACTACGATGTGATGCTTGCACAAGTGATCCA	2_1_2021	9
GCAGTCGAACATGTAGCTGACTCAGGTCACCTTGGTCATTTAGAGGAAGTAAAAGTCGTAACAAGGTAACCGTAGGTGAACCTGCGGTTGGATCATTAAAAAGATCTAGCCCGATTTTGCACCTGGCCTTGAGCTGGTGGAATGACAGGCTTTTCTCACGTACGTGAGTCAACATCATGTGAACTGTTTTGTCTCTGGCGGTGGGATGGCTCAAAACCGTCTGTCAGCATCCGAGGTAATCTCGGTGTGCCGTGGACAAGCCGCCAACGGTGTATGCTTCATACAAACTTTTTGTTTCATTAAAACTGTCTGACCTACTTTTGTATCTAAATAATACAAAAACAACTTTTGGCAACGGATCTCTTGGCTCCCGCAACGATGAAGAACGCAGCGAAATGCGATATGTAGTGTGAATTGCAGAATTCAGTGAATCATCGAATCTTTGAACGCACATTGCGCTCTCTGGTATTCCGGGGAGCATGCTCGTTTCAGAATCATTAAAAATCTCAAAGAGATGGTCATTGTTTACAGTGCCGTTTCTTTCGGATGTGAGCCGCTTTGTCATCTGGCAATGGCTTGAAAATGATTGTGTTTGCACCAGCCACATGGCTCGGTTCTTAACAAGTGCAACAGATGTTAACTCATTCGTTTTCTCTTGGAGGGGATCGTGCTCAAGCAACTGGTCGTTCACTCAAAACCAACACTTTCACTGGTCTTTGGATCATTGACTGATAACTTGGTCTGAAATCGAGCAAGAAAACCCGCTGAACTTAAGCATATCAATAAGCGGAGGACTACGATGTGATGCTTGCACAAGTGATCCA	2_4_2021	10
GCAGTCGAACATGTAGCTGACTCAGGTCACCTTGGTCATTTAGAGGAAGTAAAAGTCGTAACAAGGTAACCGTAGGTGAACCTGCGGTTGGATCATTAAAAAGATCTAGCCCGATTTTGCACCTGGCCTTGAGCTGGTGGAATGACAGGCTTTTCTCACGTACGTGAGTCAACATCATGTGAACTGTTTTGTCTCTGGCGGTGGGATGGCTCAAAACCGTCTGTCAGCATCCGAGGTAATCTCGGTGTGCCGTGGACAAGCCGCCAACGGTGTATGCTTCATACAAACTTTTTGTTTCATTAAAACTGTCTGACCTACTTTTGTATCTAAATAATACAAAAACAACTTTTGGCAACGGATCTCTTGGCTCCCGCAACGATGAAGAACGCAGCGAAATGCGATATGTAGTGTGAATTGCAGAATTCAGTGAATCATCGAATCTTTGAACGCACATTGCGCTCTCTGGTATTCCGGGGAGCATGCTCGTTTCAGAATCATTAAAAATCTCAAAGAGATGGTCATTGTTTACAGTGCCGTTTCTTTCGGATGTGAGCCGCTTTGTCATCTGGCAATGGCTTGAAAATGATTGTGTTTGCACCAGCCACATGGCTCGGTTCTTAACAAGTGCAACAGATGTTAACTCATTCGTTTTCTCTTGGAGGGGATCGTGCTCAAGCAACTGGTCGTTCACTCAAAACCAACACTTTCACTGGTCTTTGGATCATTGACTGATAACTTGGTCTGAAATCGAGCAAGAAAACCCGCTGAACTTAAGCATATCAATAAGCGGAGGACTACGATGTGATGCTTGCACAAGTGATCCA	2_7_2021	3
GCAGTCGAACATGTAGCTGACTCAGGTCACCTTGGTCATTTAGAGGAAGTAAAAGTCGTAACAAGGTAACCGTAGGTGAACCTGCGGTTGGATCATTAAAAAGATCTAGCCCGATTTTGCACCTGGCCTTGAGCTGGTGGAATGACAGGCTTTTCTCACGTACGTGAGTCAACATCATGTGAACTGTTTTGTCTCTGGCGGTGGGATGGCTCAAAACCGTCTGTCAGCATCCGAGGTAATCTCGGTGTGCCGTGGACAAGCCGCCAACGGTGTATGCTTCATACAAACTTTTTGTTTCATTAAAACTGTCTGACCTACTTTTGTATCTAAATAATACAAAAACAACTTTTGGCAACGGATCTCTTGGCTCCCGCAACGATGAAGAACGCAGCGAAATGCGATATGTAGTGTGAATTGCAGAATTCAGTGAATCATCGAATCTTTGAACGCACATTGCGCTCTCTGGTATTCCGGGGAGCATGCTCGTTTCAGAATCATTAAAAATCTCAAAGAGATGGTCATTGTTTACAGTGCCGTTTCTTTCGGATGTGAGCCGCTTTGTCATCTGGCAATGGCTTGAAAATGATTGTGTTTGCACCAGCCACATGGCTCGGTTCTTAACAAGTGCAACAGATGTTAACTCATTCGTTTTCTCTTGGAGGGGATCGTGCTCAAGCAACTGGTCGTTCACTCAAAACCAACACTTTCACTGGTCTTTGGATCATTGACTGATAACTTGGTCTGAAATCGAGCAAGAAAACCCGCTGAACTTAAGCATATCAATAAGCGGAGGACTACGATGTGATGCTTGCACAAGTGATCCA	6_13_2021	13
GCAGTCGAACATGTAGCTGACTCAGGTCACCTTGGTCATTTAGAGGAAGTAAAAGTCGTAACAAGGTAACCGTAGGTGAACCTGCGGTTGGATCATTAAAAAGATCTTAGCCTGCACCCTTCTTGTGGACTGCTTGCGGGCCACAACCAGGGACAAGGCTGAATTCCCCGAAATGGGAATAACATCATGTGAACTGTTCTGTCTCTGGCGGTGGGATGGCTAAAAACCATCTGTCAGCATCCGAGATTTCTCTCGGTGTGCCGTGGACAAGCCGCCAACGGTGTATGTTTCATACAAACTTTTTGTTTCATTAAAATTGTCTGACCTACCTTTGTATCTAAAATATACAAAAACAACTTTTGGCAACGGATCTCTTGGCTCCCGCAACGATGAAGAACGCAGCGAAATGCGATATGTAGTGTGAATTGCAGAATTCAGTGAATCATCGAATCTTTGAACGCACATTGCGCTCTCTGGTATTCCGGGGAGCATGCTCGTTTCAGAATCATTAAAATTCTCAAAAGTTATGGTCTTGTTCCTACAAGGCTGCATCTTTTGAATGTGAGCCCTTTTGTCATATGGCAATGGCTTGAAAATGATTGTGTTTGCACCAGCTCTATGGCTCGGTTCTTAACAAGTGCAACAGATGTTAACTCATTCGTTATCTCTTGAAGAGGATCGTGTTCAGGTACTGGTTGATACACTCAAAACCAAAAACTTTCGCTGATCCTTGGATCTTCGACTGATAACTTGGTCTGAAATCGAGCAAGAAAACCCGCTGAACTTAAGCATATCAATAAGCGGAGGACTACGATGTGATGCTTGCACAAGTGATCCA	10_14_2019	3
GCAGTCGAACATGTAGCTGACTCAGGTCACCTTGGTCATTTAGAGGAAGTAAAAGTCGTAACAAGGTAACCGTAGGTGAACCTGCGGTTGGATCATTAAAAAGATCTTAGCCTGCACCCTTCTTGTGGACTGCTTGCGGGCCGCAACCAGGGACGAGGCTGAATTCCCCGAAATGGGAATAACATCATGTGAACTGTTCTGTCTCTGGCGGTGGGATGGCTAAAAACCATCTGTCAGCATCCGAGATTTCTCTCGGTGTGCCGTGGACAAGCCGCCAACGGTGTATGTTTCATACAAACTTTTTGTTTCATTAAAATTGTCTGACCTACCTTTGTATCTAAAATATACAAAAACAACTTTTGGCAACGGATCTCTTGGCTCCCGCAACGATGAAGAACGCAGCGAAATGCGATATGTAGTGTGAATTGCAGAATTCAGTGAATCATCGAATCTTTGAACGCACATTGCGCTCTCTGGTATTCCGGGGAGCATGCTCGTTTCAGAATCATTAAAATTCTCAAAGTTACAGTCTTGTTCCTACAAGGCTGCATCTTTTGGATGTGAGCCCTTTTGTCGTATGGCAATGGCTTGAAAATGATTGTGTTTGCACCAGCTCTATGGCTCGGTTCTTAACAAGTGCAACAGATGTTAACTCATTCGTTATCTCTTGAAGAGGATCGTTTTCAGGTACTGGTTGATACACTCAAAACCAAAAACTTTCGCTGATCCTTGGATCTTCGACTGATAACTTGGTCTGAAATCGAGCAAGAAAACCCGCTGAACTTAAGCATATCAATAAGCGGAGGACTACGATGTGATGCTTGCACAAGTGATCCA	15_13_2021	244
GCAGTCGAACATGTAGCTGACTCAGGTCACCTTGGTCATTTAGAGGAAGTAAAAGTCGTAACAAGGTAACCGTAGGTGAACCTGCGGTTGGATCATTAAAAAGATCTTAGCCTGCACCCTTCTTGTGGACTGCTTGCGGGCCGCAACCAGGGACGAGGCTGAATTCCCCGAAATGGGAATAACATCATGTGAACTGTTCTGTCTCTGGCGGTGGGATGGCTAAAAACCATCTGTCAGCATCCGAGATTTCTCTCGGTGTGCCGTGGACAAGCCGCCAACGGTGTATGTTTCATACAAACTTTTTGTTTCATTAAAATTGTCTGACCTACCTTTGTATCTAAAATATACAAAAACAACTTTTGGCAACGGATCTCTTGGCTCCCGCAACGATGAAGAACGCAGCGAAATGCGATATGTAGTGTGAATTGCAGAATTCAGTGAATCATCGAATCTTTGAACGCACATTGCGCTCTCTGGTATTCCGGGGAGCATGCTCGTTTCAGAATCATTAAAATTCTCAAAGTTACAGTCTTGTTCCTACAAGGCTGCATCTTTTGGATGTGAGCCCTTTTGTCGTATGGCAATGGCTTGAAAATGATTGTGTTTGCACCAGCTCTATGGCTCGGTTCTTAACAAGTGCAACAGATGTTAACTCATTCGTTATCTCTTGAAGAGGATCGTTTTCAGGTACTGGTTGATACACTCAAAACCAAAAACTTTCGCTGATCCTTGGATCTTCGACTGATAACTTGGTCTGAAATCGAGCAAGAAAACCCGCTGAACTTAAGCATATCAATAAGCGGAGGACTACGATGTGATGCTTGCACAAGTGATCCA	15_14_2021	4
GCAGTCGAACATGTAGCTGACTCAGGTCACCTTGGTCATTTAGAGGAAGTAAAAGTCGTAACAAGGTAACCGTAGGTGAACCTGCGGTTGGATCATTAAAAATATGATGGCTTCATTGCCGGACCGAAATGCATTACAACTCCCCGTCATTCCAATGGACGTGCGTATAGGCGGATTATGCCTATAGACTTTCGAGATTGTTCCCTCTACAGAAATGTAGCAGGGGACCAGGGAGTTGTAGCTTGTTCTTCGTGTCCAAAAGCAAAGGAAGACAACAAACTGTGAACTGTAACGTCTCTGGCGAGAGGGTAGTGAAAAACTACTTGTCAGCAATGCATTTTATGTGCTGCCGTGGACATCTCGCCAACCCCTTCTCCAACTTTTAATAGCTTTACTTTGATGTCTGACATTATTATGTATAAAATACAAAAACAACTTTTGGCAACGGATCTCTTGGCTCTCGCAACGATGAAGAACGCAGCGAAATGCGATAATTAGTGTGAATTGCAGAATTCAGTGAATCATCGAATCTTTGAACGCACATTGCGCTTCCTGGTATTCCGGGGAGCATGCTCGTTTCAGAATCATTAAAACTTTCAATTGTGTTTCTGTGGCTTCGGCTCAGAAACATTGATTGCATGTGAGCGTTTCCTTTGTCAGCTTTGTGTTGACAATCGCTTTAAAATGATTGTGTGCGTCATATAGTCTGGTGGTTGTGTGTGAAAGTCACCTTTTACACGCAACCCAACTACAACTTACAGATGACTCTCAGTGCAACAGCAATGAATCACTTTGAACTCATCCGTAGCTGCAGGCAACTTGGCACATCTTCCAAACCACAAGACTGTGGCGCGTTTTACGCACTATGGTCTTGATAACTTGGTCTGAAATCGAGCAAGAAAACCCGCTGAACTTAAGCATATCAATAAGCGGAGGACTACGATGTGATGCTTGCACAAGTGATCCA	1_7_2021	25
GCAGTCGAACATGTAGCTGACTCAGGTCACCTTGGTCATTTAGAGGAAGTAAAAGTCGTAACAAGGTAACCGTAGGTGAACCTGCGGTTGGATCATTAAAAATGATCTGTGCGGAAGCGTTCATTACCTTGGTAATGAAGCAGCCGCGCAGGCTTCATCCTTCATTTATGGAGGATGGCTTAAACATTATGTGAACCGTACTTGTCTCTGGCGGGGGGGTAGGCCTTCAAAGCCTGCCTGTCAACCCCGTCAGCCACTTGTCATACACTTTTCAATTGTCTGAACATACTGTATTTTATAATACTATAAAACAACTTTTGGCAACGGATCTCTTGGCTCTCGCAACGATGAAGAACGCAGCGAAATGCGATATGTAGTGTGAATTGCAGAATTCAGTGAATCATCGAATCTTTGAACGCACATTGCGCTCTCTGGTATTCCGGGGAGCATGCTCGTTTCAGAATCATCAAAATCTCAAAGTACATCTGGGTCTTAAGGGGTCCAGGTGGAGCTTTGGAGTTTGGACCTTGTTTTTAATGCCCTGTGCTGTAAAACTGATCCGAAATTGATTGTGTGCTCATCTTGCCTAGCTGGTAGGATTGCTCAAGTGCAACAGATGTTTTTTTCATTCGTTCACGCTTGGGTGATGGTACCATATTGCTGGCTGGTGATTGCATTTACCATTACTTACAAGTAAAGGGATGTTTCCCTCTGCTTGAAGACTTGGTCTGAAATCGAGCAAGAAAACCCGCTGAACTTAAGCATATCAATAAGCGGAGGACTACGATGTGATGCTTGCACAAGTGATCCA	1_10_2021	5
GCAGTCGAACATGTAGCTGACTCAGGTCACCTTGGTCATTTAGAGGAAGTAAAAGTCGTAACAAGGTAACCGTAGGTGAACCTGCGGTTGGATCATTAACAAATAAATTTAGGCCCCCGGCTGCCCTTCAAAGGCGATGGGGAAAACCTAAAACATTTGTGTGCACCATATCTGTTTTTGGCAGTTCGAGTGTCCTGAGTTTAAACAACAGACTCAGGTACCTACCTACGCAAACCCTTCGGGTGCTAAGGTTGGGCTGCCGCCCACTTTGAACTAACTTTTGTTTCATATTAATGCCTGAAATTGTTTGATCTTCACAGATTGAATTTTAAATACAACTTTTGACAACGGATCTCTTGGCTCTCGCAACGATGAAGAACGCAGCGAAATGCGATAAGTAATGTGAATTGCAGAATTCAGTGAATCATCGAATCTTTGAACGCACATTGCGCTCTTTGGTATTCCGGAGAGCATGCCTGTTTGAGAATCAGTAAATCTATCAACTGCTTTATTGCGGTTGGATATGGGTCCTTTGAGACTTCACAGTTCCAATGACCTGAAATGAAATGTTACGCATCCTTGGACTAACAGTTCTTGGGCATACGCATGAATGAGGCAACTCACAAGTACGTCTGTTCTCATGGAATTGTCGGTTTGATTGGACTGGGTGACTCAACTATTATCCAGAGTTGGACGACGTCAGTCAGCCTTCTTTGAACACTTGGTCTCAAATCAGGTAGGAAAACCCGCTGAACTTAAGCATATCAATAAGCGGAGGACTACGATGTGATGCTTGCACAAGTGATCCA	6_4_2019	11
GCAGTCGAACATGTAGCTGACTCAGGTCACCTTGGTCATTTAGAGGAAGTAAAAGTCGTAACAAGGTAACCGTAGGTGAACCTGCGGTTGGATCATTAACAAATAATTTTAGGCCCCCTGCTGCCCCACAAAGGCGAAGGGGAACACCTAAACATTTGTGTGCACCATATCTGTTTTTGGCAGCTCGAGCGTCCTGAGTTTGCGTAACTGCCTCAGGTACCTACCCAGGCTTACCTCCGGGTTTGCCGCGGTTGGGCTGCCGCCATTTTGAAATAACTCATGTTTTTTTTATTGACTGAAATTGTTTGATCTTCACAGATTGAATTTAAATACAACTTTTGACAACGGATCTCTTGGCTCTCGCAACGATGAAGAACGCAGCGAAATGCGATAAGTAATGTGAATTGCAGAATTCAGTGAATCATCGAATCTTTGAACGCACATTGCGCTCTTTGGTATTCCGGAGAGCATGCCTGTTTGAGAATCAGTAAATTCATCAACTGCTTAATTGCGGTTGGATATGGGCGCTTTGAGACTTCACAGCCTCAATAGCCTGAAATTCAATGTTACGCTTCCTTGAACCAGCAGTTCTAGGGCATACGCATGAATGAGGCAACTCACAAGTACGTTTGTCGTCAAGGGCTGTCAGTTTGCTTGGAGTGTGTAACTCAACCATTACCCAGAGTTGGCCGACGTCAGTCGGCCTTCCCTGAACACTTGGTCTCAAATCAGGTAGGAAAACCCGCTGAACTTAAGCATATCAATAAGCGGAGGACTACGATGTGATGCTTGCACAAGTGATCCA	18_4_2019	5
GCAGTCGAACATGTAGCTGACTCAGGTCACCTTGGTCATTTAGAGGAAGTAAAAGTCGTAACAAGGTAACCGTAGGTGAACCTGCGGTTGGATCATTAACAAATAATTTTAGGCCCCCTGCTGCCCCACAAAGGCGAAGGGGAACACCTAAACATTTGTGTGCACCATATCTGTTTTTGGCAGCTCGAGCGTCCTGAGTTTGCGTAACTGCCTCAGGTACCTACCCAGGCTTACCTCCGGGTTTGCCGCGGTTGGGCTGCCGCCATTTTGAAATAACTCATGTTTTTTTTATTGACTGAAATTGTTTGATCTTCACAGATTGAATTTAAATACAACTTTTGACAACGGATCTCTTGGCTCTCGCAACGATGAAGAACGCAGCGAAATGCGATAAGTAATGTGAATTGCAGAATTCAGTGAATCATCGAATCTTTGAACGCACATTGCGCTCTTTGGTATTCCGGAGAGCATGCCTGTTTGAGAATCAGTAAATTCATCAACTGCTTAATTGCGGTTGGATATGGGCGCTTTGAGACTTCACAGCCTCAATAGCCTGAAATTCAATGTTACGCTTCCTTGAACCAGCAGTTCTAGGGCATACGCATGAATGAGGCAACTCACAAGTACGTTTGTCGTCAAGGGCTGTCAGTTTGCTTGGAGTGTGTAACTCAACCATTACCCAGAGTTGGCCGACGTCAGTCGGCCTTCCCTGAACACTTGGTCTCAAATCAGGTAGGAAAACCCGCTGAACTTAAGCATATCAATAAGCGGAGGACTACGATGTGATGCTTGCACAAGTGATCCA	18_8_2019	9
GCAGTCGAACATGTAGCTGACTCAGGTCACCTTGGTCATTTAGAGGAAGTAAAAGTCGTAACAAGGTAACCGTAGGTGAACCTGCGGTTGGATCATTAACAAATAATTTTAGGCCCCCTGCTGCCCCACAAAGGCGAAGGGGAACACCTAAACATTTGTGTGCACCATATCTGTTTTTGGCAGCTCGAGCGTCCTGAGTTTGCGTAACTGCCTCAGGTACCTACCCAGGCTTACCTCCGGGTTTGCCGCGGTTGGGCTGCCGCCATTTTGAAATAACTCATGTTTTTTTTATTGACTGAAATTGTTTGATCTTCACAGATTGAATTTAAATACAACTTTTGACAACGGATCTCTTGGCTCTCGCAACGATGAAGAACGCAGCGAAATGCGATAAGTAATGTGAATTGCAGAATTCAGTGAATCATCGAATCTTTGAACGCACATTGCGCTCTTTGGTATTCCGGAGAGCATGCCTGTTTGAGAATCAGTAAATTCATCAACTGCTTAATTGCGGTTGGATATGGGCGCTTTGAGACTTCACAGCCTCAATAGCCTGAAATTCAATGTTACGCTTCCTTGAACCAGCAGTTCTAGGGCATACGCATGAATGAGGCAACTCACAAGTACGTTTGTCGTCAAGGGCTGTCAGTTTGCTTGGAGTGTGTAACTCAACCATTACCCAGAGTTGGCCGACGTCAGTCGGCCTTCCCTGAACACTTGGTCTCAAATCAGGTAGGAAAACCCGCTGAACTTAAGCATATCAATAAGCGGAGGACTACGATGTGATGCTTGCACAAGTGATCCA	6_4_2019	15
GCAGTCGAACATGTAGCTGACTCAGGTCACCTTGGTCATTTAGAGGAAGTAAAAGTCGTAACAAGGTAACCGTAGGTGAACCTGCGGTTGGATCATTAACAAATGATTTGGTTTCGAACCAAAACACTGTGTGCAATTATATCTGTCTCTGGTGGGAAGCAACGCCGCATCAAGAAGTTCTGGAAGGTTGGCTTCAGATCCCTTCAATTAACGTTGAAGGGGCCGAGGAAAGTATGTTCTCGGACATGCTTTTCTCCAAGCCAACTTTAGAAGGTTCCTCATTCGTCAGGTGGTTTCATACCATATGGTCCTTATGTTCCCCCGATAACGTGTAGTCCTTGATTCACGCTCGCGGGTTGTAGAATGCAATTTTTTGTGCATTCTTGTTGATTCTGGTTCTTCCAGTTTCTTGGGCTCTGGTTGCATTTGGTGCATCCCAGAGTTTGAACGCCGGTTCGCCGGAGGATTAGTGTTGGACTCACTCCTGATCCATACGAATGAGGAAAGGTTGCTGAACACTTGATTGCTCCCACCGAATGTTTAAACCTTTTTTTTTCATTTAAGTCTGAATCATTCACCATGACCTTAGTGGTTGTGTTTGTGTAATGTAAAACAATTTTTAACAACGGATCTCTTGGTTCTCGCAACGATGAAGAACGCAGCGAATTGCGATAAGTAATGTGAATTGCAGAATTCAGTGAATCATCAAATCTTTGAACGCACATTGCGCTTTTCGGTATTCCGGAAAGCATGCCTGTTTGAGAATCGATAAATCACTCATCATGTCTACTTGATTTTGAATCCTTGTGATTTAAAGTCGAGAGGCATGGTGGATTTGGGACATTTGCTTTTTTTGAGCAATGTCCTCAAAAACAATGTTTGACCATTGTTTCGCTCATGTGAACCAAAGGTTTTGAGTGCATGAATAGGATCTGTCCTTTTTATTTCGCTCTTGACTACGGCTCTTTTTGACGGGACCTTGGCTACTCACTTTATTACCTCAGCTCTTTTCTCTGGAAAAGATGTCTGAACACTTGGTCTCAAATCAGGTAGGAAAACCCGCTGAACTTAAGCATATCAATAAGCGGAGGACTACGATGTGATGCTTGCACAAGTGATCCA	15_11_2021	43
GCAGTCGAACATGTAGCTGACTCAGGTCACCTTGGTCATTTAGAGGAAGTAAAAGTCGTAACAAGGTAACCGTAGGTGAACCTGCGGTTGGATCATTAACAAATGATTTGGTTTCGAACCAAAACACTGTGTGCAATTATATCTGTCTCTGGTGGGAAGCAACGCCGCATCAAGAAGTTCTGGAAGGTTGGCTTCAGATCCCTTCAATTAACGTTGAAGGGGCCGAGGAAAGTATGTTCTCGGACATGCTTTTCTCCAAGCCAACTTTAGAAGGTTCCTCATTCGTCAGGTGGTTTCATACCATATGGTCCTTATGTTCCCCCGATAACGTGTAGTCCTTGATTCACGCTCGCGGGTTGTAGAATGCAATTTTTTGTGCATTCTTGTTGATTCTGGTTCTTCCAGTTTCTTGGGCTCTGGTTGCATTTGGTGCATCCCAGAGTTTGAACGCCGGTTCGCCGGAGGATTAGTGTTGGACTCACTCCTGATCCATACGAATGAGGAAAGGTTGCTGAACACTTGGTTGCTCCCACCGAATGTTTAAACCTTTTTTTTTCATTTAAGTCTGAATCATTCACCATGACCTTAGTGGTTGTGTTTGTGTAATGTAAAACAATTTTTAACAACGGATCTCTTGGTTCTCGCAACGATGAAGAACGCAGCGAATTGCGATAAGTAATGTGAATTGCAGAATTCAGTGAATCATCAAATCTTTGAACGCACATTGCGCTTTTCGGTATTCCGGAAAGCATGCCTGTTTGAGAATCGATAAATCACTCATCATGTCTACTTGATTTTGAATCCTTGTGATTTAGAGTCGAGAGGCATGGTGGATTTGGGACATTTGCTTTTTTTGAGCAATGTCCTCAAAAACAATGTTTGACCATTGTTTCGCTCATGTGAACCAAAGGTTTTGAGTGCATGAATAGGATCTGTCCTTTTTATTTCGCTCTTGACTACGGCTCTTTTTGACGGGACCTTGGCTACTCACTTTATTACCTCAGCTCTTTTCTCTGGAAAAGATGTCTGAACACTTGGTCTCAAATCAGGTAGGAAAACCCGCTGAACTTAAGCATATCAATAAGCGGAGGACTACGATGTGATGCTTGCACAAGTGATCCA	15_11_2021	1022
GCAGTCGAACATGTAGCTGACTCAGGTCACCTTGGTCATTTAGAGGAAGTAAAAGTCGTAACAAGGTAACCGTAGGTGAACCTGCGGTTGGATCATTAACAAATTATTTAGGCCCCTGGCTGCCCCAAAAGGGCGAAGGGGGGAAACCTAAACATTTGTGTGCACTATATCTGTCCTTGGCAGTTCGAGTGTCCTGGGTTTGCGTAACTGCCCCAGGTACCTACCGATGCTTTCCCTTAGGGGTTTGCAGACGTTGGGCTGCCGCTTTTTGAACAAACCTCTTTCTTGTTTTTTTGCCTGAATTTTTTTTGATCTTTATTGATTAAATTTAAATACAACTTTTGACAACGGATCTCTTGGCTCTCGCAACGATGAAGAACGCAGCGAAATGCGATAAGTAATGTGAATTGCAGAATTCAGTGAATCATCGAATCTTTGAACGCACATTGCGCTCTTTGGTATTCCGGAGAGCATGCCTGTTTGAGAATCAGTAAATTCATCAACCCATGGTTCTTGGGAATTTATTTCCGGAACTGGAAGGTTGGATTTGGGCTGTTTGCTACTTTATGTTAGCAAGAGCCTGGAATTGAATGTTACGCTCTTGTGGACTGACAAGTCTTGGGCAAACGCATGAATGAGGCAACTCAGCAGTACGTGAGCTTGGGAATGAATCAATCTATGGATGGGTAACTCAACTGATTAACCGGGGTTTGCGGGCGTCAGCCAGCTTATTCTGAACACTTGGTCTCAAATCAGGTAGGAAAACCCGCTGAACTTAAGCATATCAATAAGCGGAGGACTACGATGTGATGCTTGCACAAGTGATCCA	2_1_2021	4
GCAGTCGAACATGTAGCTGACTCAGGTCACCTTGGTCATTTAGAGGAAGTAAAAGTCGTAACAAGGTAACCGTAGGTGAACCTGCGGTTGGATCATTAACAAATTATTTAGGCCCCTGGCTGTCCCAAAAGGGCGAAGGGGGGACAACCTAAACATTTGTGTGCACCATATCTGTCCTTGGTAGTTCGAGTGTCCTGGGTTGCGTAACTGCTCCAGGTACCTACTGAAGCGAGCCTTCGGGATTGCTGATGTTGGGCTGCCGCCTTTTGAACAAACCTATTGTATATTTGTTTTGTCTGAAATTGTTTGATCTTATGATTGAATTTAAATACAACTTTTGACAACGGATCTCTTGGCTCTCGCAACGATGAAGAACGCAGCGAAATGCGATAAGTAATGTGAATTGCAGAATTCAGTGAATCATCGAATCTTTGAACGCACATTGCGCTCTTTGGTATTCCGGAGAGCATGCCTGTTTGAGAATCAGTAAATTCATCAACCCAAGGACTTTGGAATTTATTCCTCGGTCTGGAAGTTGGATATGGGCGTTTTGCTGCCTCTGGCAGCAATAGCCTGAAATTTAATGTTAACGCTCCTTTGGACTGAGAAGTCTCGGGCAAACGCATGAATGAGGCAACTCACAAATACGTCAGCTCTTGAGATTTATCAATTCTTGGTGGGGTGACTCAACTGATTAACCAGGGTTTGTTGGTGTCAACCAGCTTATTCTGAACACTTGGTCTCAAATCAGGTAGGAAAACCCGCTGAACTTAAGCATATCAATAAGCGGAGGACTACGATGTGATGCTTGCACAAGTGATCCA	16_11_2019	83
GCAGTCGAACATGTAGCTGACTCAGGTCACCTTGGTCATTTAGAGGAAGTAAAAGTCGTAACAAGGTAACCGTAGGTGAACCTGCGGTTGGATCATTAACAAATTATTTAGGCCCCTGGCTGTCCCAAAAGGGCGAAGGGGGGACAACCTAAACATTTGTGTGCACCATATCTGTCCTTGGTAGTTCGAGTGTCCTGGGTTGCGTAACTGCTCCAGGTACCTACTGAAGCGAGCCTTCGGGATTGCTGATGTTGGGCTGCCGCCTTTTGAACAAACCTATTGTATATTTGTTTTGTCTGAAATTGTTTGATCTTATGATTGAATTTAAATACAACTTTTGACAACGGATCTCTTGGCTCTCGCAACGATGAAGAACGCAGCGAAATGCGATAAGTAATGTGAATTGCAGAATTCAGTGAATCATCGAATCTTTGAACGCACATTGCGCTCTTTGGTATTCCGGAGAGCATGCCTGTTTGAGAATCAGTAAATTCATCAACCCAAGGACTTTGGAATTTATTCCTCGGTCTGGAAGTTGGATATGGGCGTTTTGCTGCCTCTGGCAGCAATAGCCTGAAATTTAATGTTAACGCTCCTTTGGACTGAGAAGTCTCGGGCAAACGCATGAATGAGGCAACTCACAAATACGTCAGCTCTTGAGATTTATCAATTCTTGGTGGGGTGACTCAACTGATTAACCAGGGTTTGTTGGTGTCAACCAGCTTATTCTGAACACTTGGTCTCAAATCAGGTAGGAAAACCCGCTGAACTTAAGCATATCAATAAGCGGAGGACTACGATGTGATGCTTGCACAAGTGATCCA	16_3_2021	6
GCAGTCGAACATGTAGCTGACTCAGGTCACCTTGGTCATTTAGAGGAAGTAAAAGTCGTAACAAGGTAACCGTAGGTGAACCTGCGGTTGGATCATTAACAAATTATTTAGGCCCCTGGCTGTCCCAAAAGGGCGAAGGGGGGACAACCTAAACATTTGTGTGCACCATATCTGTCCTTGGTAGTTCGAGTGTCCTGGGTTGCGTAACTGCTCCAGGTACCTACTGAAGCGAGCCTTCGGGATTGCTGATGTTGGGCTGCCGCCTTTTGAACAAACCTATTGTATATTTGTTTTGTCTGAAATTGTTTGATCTTATGATTGAATTTAAATACAACTTTTGACAACGGATCTCTTGGCTCTCGCAACGATGAAGAACGCAGCGAAATGCGATAAGTAATGTGAATTGCAGAATTCAGTGAATCATCGAATCTTTGAACGCACATTGCGCTCTTTGGTATTCCGGAGAGCATGCCTGTTTGAGAATCAGTAAATTCATCAACCCAAGGACTTTGGAATTTATTCCTCGGTCTGGAAGTTGGATATGGGCGTTTTGCTGCCTCTGGCAGCAATAGCCTGAAATTTAATGTTAACGCTCCTTTGGACTGAGAAGTCTCGGGCAAACGCATGAATGAGGCAACTCACAAATACGTCAGCTCTTGAGATTTATCAATTCTTGGTGGGGTGACTCAACTGATTAACCAGGGTTTGTTGGTGTCAACCAGCTTATTCTGAACACTTGGTCTCAAATCAGGTAGGAAAACCCGCTGAACTTAAGCATATCAATAAGCGGAGGACTACGATGTGATGCTTGCACAAGTGATCCA	16_5_2019	12
GCAGTCGAACATGTAGCTGACTCAGGTCACCTTGGTCATTTAGAGGAAGTAAAAGTCGTAACAAGGTAACCGTAGGTGAACCTGCGGTTGGATCATTAACAAATTATTTAGGCCCCTGGCTGTCCCAAAAGGGCGAAGGGGGGACAACCTAAACATTTGTGTGCACCATATCTGTCCTTGGTAGTTCGAGTGTCCTGGGTTGCGTAACTGCTCCAGGTACCTACTGAAGCGAGCCTTCGGGATTGCTGATGTTGGGCTGCCGCCTTTTGAACAAACCTATTGTATATTTGTTTTGTCTGAAATTGTTTGATCTTATGATTGAATTTAAATACAACTTTTGACAACGGATCTCTTGGCTCTCGCAACGATGAAGAACGCAGCGAAATGCGATAAGTAATGTGAATTGCAGAATTCAGTGAATCATCGAATCTTTGAACGCACATTGCGCTCTTTGGTATTCCGGAGAGCATGCCTGTTTGAGAATCAGTAAATTCATCAACCCAAGGACTTTGGAATTTATTCCTCGGTCTGGAAGTTGGATATGGGCGTTTTGCTGCCTCTGGCAGCAATAGCCTGAAATTTAATGTTACGCTCCTTTGGACTGAGAAGTCTCGGGCAAACGCATGAATGAGGCAACTCACAAATACGTCAGCTCTTGAGATTTATCAATTCTTGGTGGGGTGACTCAACTGATTAACCAGGGTTTGTTGGTGTCAACCAGCTTATTCTGAACACTTGGTCTCAAATCAGGTAGGAAAACCCGCTGAACTTAAGCATATCAATAAGCGGAGGACTACGATGTGATGCTTGCACAAGTGATCCA	12_10_2019	10
GCAGTCGAACATGTAGCTGACTCAGGTCACCTTGGTCATTTAGAGGAAGTAAAAGTCGTAACAAGGTAACCGTAGGTGAACCTGCGGTTGGATCATTAACAAATTATTTAGGCCCCTGGCTGTCCCAAAAGGGCGAAGGGGGGACAACCTAAACATTTGTGTGCACCATATCTGTCCTTGGTAGTTCGAGTGTCCTGGGTTGCGTAACTGCTCCAGGTACCTACTGAAGCGAGCCTTCGGGATTGCTGATGTTGGGCTGCCGCCTTTTGAACAAACCTATTGTATATTTGTTTTGTCTGAAATTGTTTGATCTTATGATTGAATTTAAATACAACTTTTGACAACGGATCTCTTGGCTCTCGCAACGATGAAGAACGCAGCGAAATGCGATAAGTAATGTGAATTGCAGAATTCAGTGAATCATCGAATCTTTGAACGCACATTGCGCTCTTTGGTATTCCGGAGAGCATGCCTGTTTGAGAATCAGTAAATTCATCAACCCAAGGACTTTGGAATTTATTCCTCGGTCTGGAAGTTGGATATGGGCGTTTTGCTGCCTCTGGCAGCAATAGCCTGAAATTTAATGTTACGCTCCTTTGGACTGAGAAGTCTCGGGCAAACGCATGAATGAGGCAACTCACAAATACGTCAGCTCTTGAGATTTATCAATTCTTGGTGGGGTGACTCAACTGATTAACCAGGGTTTGTTGGTGTCAACCAGCTTATTCTGAACACTTGGTCTCAAATCAGGTAGGAAAACCCGCTGAACTTAAGCATATCAATAAGCGGAGGACTACGATGTGATGCTTGCACAAGTGATCCA	12_1_2019	6
GCAGTCGAACATGTAGCTGACTCAGGTCACCTTGGTCATTTAGAGGAAGTAAAAGTCGTAACAAGGTAACCGTAGGTGAACCTGCGGTTGGATCATTAACAAATTATTTAGGCCCCTGGCTGTCCCAAAAGGGCGAAGGGGGGACAACCTAAACATTTGTGTGCACCATATCTGTCCTTGGTAGTTCGAGTGTCCTGGGTTGCGTAACTGCTCCAGGTACCTACTGAAGCGAGCCTTCGGGATTGCTGATGTTGGGCTGCCGCCTTTTGAACAAACCTATTGTATATTTGTTTTGTCTGAAATTGTTTGATCTTATGATTGAATTTAAATACAACTTTTGACAACGGATCTCTTGGCTCTCGCAACGATGAAGAACGCAGCGAAATGCGATAAGTAATGTGAATTGCAGAATTCAGTGAATCATCGAATCTTTGAACGCACATTGCGCTCTTTGGTATTCCGGAGAGCATGCCTGTTTGAGAATCAGTAAATTCATCAACCCAAGGACTTTGGAATTTATTCCTCGGTCTGGAAGTTGGATATGGGCGTTTTGCTGCCTCTGGCAGCAATAGCCTGAAATTTAATGTTACGCTCCTTTGGACTGAGAAGTCTCGGGCAAACGCATGAATGAGGCAACTCACAAATACGTCAGCTCTTGAGATTTATCAATTCTTGGTGGGGTGACTCAACTGATTAACCAGGGTTTGTTGGTGTCAACCAGCTTATTCTGAACACTTGGTCTCAAATCAGGTAGGAAAACCCGCTGAACTTAAGCATATCAATAAGCGGAGGACTACGATGTGATGCTTGCACAAGTGATCCA	12_4_2019	4
GCAGTCGAACATGTAGCTGACTCAGGTCACCTTGGTCATTTAGAGGAAGTAAAAGTCGTAACAAGGTAACCGTAGGTGAACCTGCGGTTGGATCATTAACAAATTATTTAGGCCCCTGGCTGTCCCAAAAGGGCGAAGGGGGGACAACCTAAACATTTGTGTGCACCATATCTGTCCTTGGTAGTTCGAGTGTCCTGGGTTGCGTAACTGCTCCAGGTACCTACTGAAGCGAGCCTTCGGGATTGCTGATGTTGGGCTGCCGCCTTTTGAACAAACCTATTGTATATTTGTTTTGTCTGAAATTGTTTGATCTTATGATTGAATTTAAATACAACTTTTGACAACGGATCTCTTGGCTCTCGCAACGATGAAGAACGCAGCGAAATGCGATAAGTAATGTGAATTGCAGAATTCAGTGAATCATCGAATCTTTGAACGCACATTGCGCTCTTTGGTATTCCGGAGAGCATGCCTGTTTGAGAATCAGTAAATTCATCAACCCAAGGACTTTGGAATTTATTCCTCGGTCTGGAAGTTGGATATGGGCGTTTTGCTGCCTCTGGCAGCAATAGCCTGAAATTTAATGTTACGCTCCTTTGGACTGAGAAGTCTCGGGCAAACGCATGAATGAGGCAACTCACAAATACGTCAGCTCTTGAGATTTATCAATTCTTGGTGGGGTGACTCAACTGATTAACCAGGGTTTGTTGGTGTCAACCAGCTTATTCTGAACACTTGGTCTCAAATCAGGTAGGAAAACCCGCTGAACTTAAGCATATCAATAAGCGGAGGACTACGATGTGATGCTTGCACAAGTGATCCA	12_4_2021	6
GCAGTCGAACATGTAGCTGACTCAGGTCACCTTGGTCATTTAGAGGAAGTAAAAGTCGTAACAAGGTAACCGTAGGTGAACCTGCGGTTGGATCATTAACAAATTATTTAGGCCCCTGGCTGTCCCAAAAGGGCGAAGGGGGGACAACCTAAACATTTGTGTGCACCATATCTGTCCTTGGTAGTTCGAGTGTCCTGGGTTGCGTAACTGCTCCAGGTACCTACTGAAGCGAGCCTTCGGGATTGCTGATGTTGGGCTGCCGCCTTTTGAACAAACCTATTGTATATTTGTTTTGTCTGAAATTGTTTGATCTTATGATTGAATTTAAATACAACTTTTGACAACGGATCTCTTGGCTCTCGCAACGATGAAGAACGCAGCGAAATGCGATAAGTAATGTGAATTGCAGAATTCAGTGAATCATCGAATCTTTGAACGCACATTGCGCTCTTTGGTATTCCGGAGAGCATGCCTGTTTGAGAATCAGTAAATTCATCAACCCAAGGACTTTGGAATTTATTCCTCGGTCTGGAAGTTGGATATGGGCGTTTTGCTGCCTCTGGCAGCAATAGCCTGAAATTTAATGTTACGCTCCTTTGGACTGAGAAGTCTCGGGCAAACGCATGAATGAGGCAACTCACAAATACGTCAGCTCTTGAGATTTATCAATTCTTGGTGGGGTGACTCAACTGATTAACCAGGGTTTGTTGGTGTCAACCAGCTTATTCTGAACACTTGGTCTCAAATCAGGTAGGAAAACCCGCTGAACTTAAGCATATCAATAAGCGGAGGACTACGATGTGATGCTTGCACAAGTGATCCA	12_5_2019	5
GCAGTCGAACATGTAGCTGACTCAGGTCACCTTGGTCATTTAGAGGAAGTAAAAGTCGTAACAAGGTAACCGTAGGTGAACCTGCGGTTGGATCATTAACAAATTATTTAGGCCCCTGGCTGTCCCAAAAGGGCGAAGGGGGGACAACCTAAACATTTGTGTGCACCATATCTGTCCTTGGTAGTTCGAGTGTCCTGGGTTGCGTAACTGCTCCAGGTACCTACTGAAGCGAGCCTTCGGGATTGCTGATGTTGGGCTGCCGCCTTTTGAACAAACCTATTGTATATTTGTTTTGTCTGAAATTGTTTGATCTTATGATTGAATTTAAATACAACTTTTGACAACGGATCTCTTGGCTCTCGCAACGATGAAGAACGCAGCGAAATGCGATAAGTAATGTGAATTGCAGAATTCAGTGAATCATCGAATCTTTGAACGCACATTGCGCTCTTTGGTATTCCGGAGAGCATGCCTGTTTGAGAATCAGTAAATTCATCAACCCAAGGACTTTGGAATTTATTCCTCGGTCTGGAAGTTGGATATGGGCGTTTTGCTGCCTCTGGCAGCAATAGCCTGAAATTTAATGTTACGCTCCTTTGGACTGAGAAGTCTCGGGCAAACGCATGAATGAGGCAACTCACAAATACGTCAGCTCTTGAGATTTATCAATTCTTGGTGGGGTGACTCAACTGATTAACCAGGGTTTGTTGGTGTCAACCAGCTTATTCTGAACACTTGGTCTCAAATCAGGTAGGAAAACCCGCTGAACTTAAGCATATCAATAAGCGGAGGACTACGATGTGATGCTTGCACAAGTGATCCA	12_5_2021	8
GCAGTCGAACATGTAGCTGACTCAGGTCACCTTGGTCATTTAGAGGAAGTAAAAGTCGTAACAAGGTAACCGTAGGTGAACCTGCGGTTGGATCATTAACAAATTATTTAGGCCCCTGGCTGTCCCAAAAGGGCGAAGGGGGGACAACCTAAACATTTGTGTGCACCATATCTGTCCTTGGTAGTTCGAGTGTCCTGGGTTGCGTAACTGCTCCAGGTACCTACTGAAGCGAGCCTTCGGGATTGCTGATGTTGGGCTGCCGCCTTTTGAACAAACCTATTGTATATTTGTTTTGTCTGAAATTGTTTGATCTTATGATTGAATTTAAATACAACTTTTGACAACGGATCTCTTGGCTCTCGCAACGATGAAGAACGCAGCGAAATGCGATAAGTAATGTGAATTGCAGAATTCAGTGAATCATCGAATCTTTGAACGCACATTGCGCTCTTTGGTATTCCGGAGAGCATGCCTGTTTGAGAATCAGTAAATTCATCAACCCAAGGACTTTGGAATTTATTCCTCGGTCTGGAAGTTGGATATGGGCGTTTTGCTGCCTCTGGCAGCAATAGCCTGAAATTTAATGTTACGCTCCTTTGGACTGAGAAGTCTCGGGCAAACGCATGAATGAGGCAACTCACAAATACGTCAGCTCTTGAGATTTATCAATTCTTGGTGGGGTGACTCAACTGATTAACCAGGGTTTGTTGGTGTCAACCAGCTTATTCTGAACACTTGGTCTCAAATCAGGTAGGAAAACCCGCTGAACTTAAGCATATCAATAAGCGGAGGACTACGATGTGATGCTTGCACAAGTGATCCA	12_6_2019	11
GCAGTCGAACATGTAGCTGACTCAGGTCACCTTGGTCATTTAGAGGAAGTAAAAGTCGTAACAAGGTAACCGTAGGTGAACCTGCGGTTGGATCATTAACAAATTATTTAGGCCCCTGGCTGTCCCAAAAGGGCGAAGGGGGGACAACCTAAACATTTGTGTGCACCATATCTGTCCTTGGTAGTTCGAGTGTCCTGGGTTGCGTAACTGCTCCAGGTACCTACTGAAGCGAGCCTTCGGGATTGCTGATGTTGGGCTGCCGCCTTTTGAACAAACCTATTGTATATTTGTTTTGTCTGAAATTGTTTGATCTTATGATTGAATTTAAATACAACTTTTGACAACGGATCTCTTGGCTCTCGCAACGATGAAGAACGCAGCGAAATGCGATAAGTAATGTGAATTGCAGAATTCAGTGAATCATCGAATCTTTGAACGCACATTGCGCTCTTTGGTATTCCGGAGAGCATGCCTGTTTGAGAATCAGTAAATTCATCAACCCAAGGACTTTGGAATTTATTCCTCGGTCTGGAAGTTGGATATGGGCGTTTTGCTGCCTCTGGCAGCAATAGCCTGAAATTTAATGTTACGCTCCTTTGGACTGAGAAGTCTCGGGCAAACGCATGAATGAGGCAACTCACAAATACGTCAGCTCTTGAGATTTATCAATTCTTGGTGGGGTGACTCAACTGATTAACCAGGGTTTGTTGGTGTCAACCAGCTTATTCTGAACACTTGGTCTCAAATCAGGTAGGAAAACCCGCTGAACTTAAGCATATCAATAAGCGGAGGACTACGATGTGATGCTTGCACAAGTGATCCA	12_7_2019	35
GCAGTCGAACATGTAGCTGACTCAGGTCACCTTGGTCATTTAGAGGAAGTAAAAGTCGTAACAAGGTAACCGTAGGTGAACCTGCGGTTGGATCATTAACAAATTATTTAGGCCCCTGGCTGTCCCAAAAGGGCGAAGGGGGGACAACCTAAACATTTGTGTGCACCATATCTGTCCTTGGTAGTTCGAGTGTCCTGGGTTGCGTAACTGCTCCAGGTACCTACTGAAGCGAGCCTTCGGGATTGCTGATGTTGGGCTGCCGCCTTTTGAACAAACCTATTGTATATTTGTTTTGTCTGAAATTGTTTGATCTTATGATTGAATTTAAATACAACTTTTGACAACGGATCTCTTGGCTCTCGCAACGATGAAGAACGCAGCGAAATGCGATAAGTAATGTGAATTGCAGAATTCAGTGAATCATCGAATCTTTGAACGCACATTGCGCTCTTTGGTATTCCGGAGAGCATGCCTGTTTGAGAATCAGTAAATTCATCAACCCAAGGACTTTGGAATTTATTCCTCGGTCTGGAAGTTGGATATGGGCGTTTTGCTGCCTCTGGCAGCAATAGCCTGAAATTTAATGTTACGCTCCTTTGGACTGAGAAGTCTCGGGCAAACGCATGAATGAGGCAACTCACAAATACGTCAGCTCTTGAGATTTATCAATTCTTGGTGGGGTGACTCAACTGATTAACCAGGGTTTGTTGGTGTCAACCAGCTTATTCTGAACACTTGGTCTCAAATCAGGTAGGAAAACCCGCTGAACTTAAGCATATCAATAAGCGGAGGACTACGATGTGATGCTTGCACAAGTGATCCA	12_8_2019	19
GCAGTCGAACATGTAGCTGACTCAGGTCACCTTGGTCATTTAGAGGAAGTAAAAGTCGTAACAAGGTAACCGTAGGTGAACCTGCGGTTGGATCATTAACAAATTATTTAGGCCCCTGGCTGTCCCAAAAGGGCGAAGGGGGGACAACCTAAACATTTGTGTGCACCATATCTGTCCTTGGTAGTTCGAGTGTCCTGGGTTGCGTAACTGCTCCAGGTACCTACTGAAGCGAGCCTTCGGGATTGCTGATGTTGGGCTGCCGCCTTTTGAACAAACCTATTGTATATTTGTTTTGTCTGAAATTGTTTGATCTTATGATTGAATTTAAATACAACTTTTGACAACGGATCTCTTGGCTCTCGCAACGATGAAGAACGCAGCGAAATGCGATAAGTAATGTGAATTGCAGAATTCAGTGAATCATCGAATCTTTGAACGCACATTGCGCTCTTTGGTATTCCGGAGAGCATGCCTGTTTGAGAATCAGTAAATTCATCAACCCAAGGACTTTGGAATTTATTCCTCGGTCTGGAAGTTGGATATGGGCGTTTTGCTGCCTCTGGCAGCAATAGCCTGAAATTTAATGTTACGCTCCTTTGGACTGAGAAGTCTCGGGCAAACGCATGAATGAGGCAACTCACAAATACGTCAGCTCTTGAGATTTATCAATTCTTGGTGGGGTGACTCAACTGATTAACCAGGGTTTGTTGGTGTCAACCAGCTTATTCTGAACACTTGGTCTCAAATCAGGTAGGAAAACCCGCTGAACTTAAGCATATCAATAAGCGGAGGACTACGATGTGATGCTTGCACAAGTGATCCA	4_13_2019	45
GCAGTCGAACATGTAGCTGACTCAGGTCACCTTGGTCATTTAGAGGAAGTAAAAGTCGTAACAAGGTAACCGTAGGTGAACCTGCGGTTGGATCATTAACAAATTATTTAGGCCCCTGGCTGTCCCAAAAGGGCGAAGGGGGGACAACCTAAACATTTGTGTGCACCATATCTGTCCTTGGTAGTTCGAGTGTCCTGGGTTGCGTAACTGCTCCAGGTACCTACTGAAGCGAGCCTTCGGGATTGCTGATGTTGGGCTGCCGCCTTTTGAACAAACCTATTGTATATTTGTTTTGTCTGAAATTGTTTGATCTTATGATTGAATTTAAATACAACTTTTGACAACGGATCTCTTGGCTCTCGCAACGATGAAGAACGCAGCGAAATGCGATAAGTAATGTGAATTGCAGAATTCAGTGAATCATCGAATCTTTGAACGCACATTGCGCTCTTTGGTATTCCGGAGAGCATGCCTGTTTGAGAATCAGTAAATTCATCAACCCAAGGACTTTGGAATTTATTCCTCGGTCTGGAAGTTGGATATGGGCGTTTTGCTGCCTCTGGCAGCAATAGCCTGAAATTTAATGTTACGCTCCTTTGGACTGAGAAGTCTCGGGCAAACGCATGAATGAGGCAACTCACAAATACGTCAGCTCTTGAGATTTATCAATTCTTGGTGGGGTGACTCAACTGATTAACCAGGGTTTGTTGGTGTCAACCAGCTTATTCTGAACACTTGGTCTCAAATCAGGTAGGAAAACCCGCTGAACTTAAGCATATCAATAAGCGGAGGACTACGATGTGATGCTTGCACAAGTGATCCA	6_15_2019	7
GCAGTCGAACATGTAGCTGACTCAGGTCACCTTGGTCATTTAGAGGAAGTAAAAGTCGTAACAAGGTAACCGTAGGTGAACCTGCGGTTGGATCATTAACGAATGTATCCGGCTTTGGCCGTGTGTCTATTCCTTCGGGAGTAGGCACATCCTACCCACCTTTTGTGAACTGTGTTATTCAACTTTTTTCTATTATTATCTGTCTTACATTTTAAGTATTTAAATATACAAACAACTTTTGGCAACGGATCTCTTGGCTCTCGCAACGATGAAGAACGCAGCGAAATGCGATAAGTAGTGTGAATTGCAGAATTCAGTGAATCATCGAATCTTTGAACGCACATTGCGCTTCCTGGTATTCCGGGGAGCATGCCCGTTTCAGAATCATTAAAACTCTCATCAAGTAAAATTGATGGACTTTGGGCTTGTTTTCTTCATCGAAATAGCCTTAAAATGATTATTGTGTAGTTCCGACTCGTTCGGATGACTATCAAAGTGCAACAGATTAACATCCAAACACTCTGGTAGGACTCTGGATAGGACGAACATTGCATAATTAAAACCATTAAAGCAGTTCCCTCGGGGGCTGTTAACCTTGGTCTGAAATCGGGCAAGAAAACCCGCTGAACTTAAGCATATCAATAAGCGGAGGACTACGATGTGATGCTTGCACAAGTGATCCA	16_5_2019	14
GCAGTCGAACATGTAGCTGACTCAGGTCACCTTGGTCATTTAGAGGAAGTAAAAGTCGTAACAAGGTAACCGTAGGTGAACCTGCGGTTGGATCATTAACGAATGTATCCGGCTTTGGCCGTGTGTCTATTCCTTCGGGAGTAGGCACATCCTACCCACCTTTTGTGAACTGTGTTATTCAACTTTTTTCTATTATTATCTGTCTTACATTTTAAGTATTTAAATATACAAACAACTTTTGGCAACGGATCTCTTGGCTCTCGCAACGATGAAGAACGCAGCGAAATGCGATAAGTAGTGTGAATTGCAGAATTCAGTGAATCATCGAATCTTTGAACGCACATTGCGCTTCCTGGTATTCCGGGGAGCATGCCCGTTTCAGAATCATTAAAACTCTCATCAAGTAAAATTGATGGACTTTGGGCTTGTTTTCTTCATCGAAATAGCCTTAAAATGATTATTGTGTAGTTCCGACTCGTTCGGATGACTATCAAAGTGCAACAGATTAACATCCAAACACTCTGGTAGGACTCTGGATAGGACGAACATTGCATAATTAAAACCATTAAAGCAGTTCCCTCGGGGGCTGTTAACCTTGGTCTGAAATCGGGCAAGAAAACCCGCTGAACTTAAGCATATCAATAAGCGGAGGACTACGATGTGATGCTTGCACAAGTGATCCA	3_15_2019	15
GCAGTCGAACATGTAGCTGACTCAGGTCACCTTGGTCATTTAGAGGAAGTAAAAGTCGTAACAAGGTAACCGTAGGTGAACCTGCGGTTGGATCATTAATAAATGTTTGGTCTTGTGCCAAAACAACATTTGTGTGCACCATTGTCTGTCTTTGGTAGTTCGAGTTGCCCTCGAGGTTCAACGCCTCGAGCGCCTACCCGCAAGGGTTGGGCTACCGCCATTTTGATAAACATATTGTCTTTTTTTTTTTTTTTGTCTGAACGAAGAGTTAGTCTTTATTGATTAATGATTTGAATACAACTTTTGACAACGGATCTCTTGGCTCTCGCAACGATGAAGAACGCAGCGAAATGCGATAAGTAATGTGAATTGCAGAATTCAGTGAATCATCGAATCTTTGAACGCACATTGCGCTCCTTGGTATTCCGGGGAGCACGCCTGTTTGAGAATCATTAAACTCTATCACCCTAGTTGGTGGACTTGAACCTTTTCTCTCGAAAGGGAGAATGGTTTTAAATTCAATGTGGGAAATTCCTTGGACCGTTTCGTTCAGGATTTCAAGCGCATGAAAGGGTGTTTACACTTTATCTAATGCTTGATGGGCCTGCGGGATGTTGAATGAGGTTTTTTCTTGACAGCTTGACGGGGCAACCTGACTCGCTATTAAGATGCTCGGTCACAGCTTGTGTCCGAGCTCTTGAACTCTTGGTCTCAAATCAGGTGGGAAAACCCGCTGAACTTAAGCATATCAATAAGCGGAGGACTACGATGTGATGCTTGCACAAGTGATCCA	16_11_2019	16
GCAGTCGAACATGTAGCTGACTCAGGTCACCTTGGTCATTTAGAGGAAGTAAAAGTCGTAACAAGGTAACCGTAGGTGAACCTGCGGTTGGATCATTAATCGTACTGGCTTTTTGTGCCTGTGGTTAGCTCAAAATGGGACAGCTCACCTTACATTGTTATGTTTGTGTGGCTCAACCTTTTGCAAGCTTGCTACGGCCACGCAAAGATTCCCTTGCCTCTTTGTAGGCCTTGGCCCTTTGCGGTAAAAAAGGTCTGTCACCTCTATGTGAACTGTTACCGTCTCTGGCAAGCGGGTAGCCTTTACACGCTACTTGTCAACGCTACTGCGTCGTGGACAACTTGCCAAACCCCTTTTTCAACATTTTGCCTAACAATCTTGTCTGACATTTTACTGTATCTAATACAAAAACAACTTTTGGCAACGGATCTCTTGGCTCTCGCAACGATGAAGAACGCAGCGAAATGCGATAAGTAGTGTGAATTGCAGAATTCAGTGAATCATCGAATCTTTGAACGCACATTGCGCTTCCTGGTGTTCCGGGGAGCATGCTCGTTTCAGAATCATTACAAACCTCCCTTACCTGTTGGGCTTTAATGGCATCTTCAGGAAAGAGAACGTGAGCTTTTTGTTTTTATCTGAAGACAATAGCTTTAAAATGATTTGTGTGTGTCACCCCCCCTCTCATAAGGGGGTTGTGTGATCCTACCAGTGCAACAAGTAACAATGCTACACTGCCTAGGATTCTCACTAAGGTAATGCACCTTCAACTTGATTACAGATTTGTGCATGGGATATCCGTGCCTTATCTGGTATCATGGTCTGAAATCGAGCAAGAAAACCCGCTGAACTTAAGCATATCAATAAGCGGAGGACTACGATGTGATGCTTGCACAAGTGATCCA	15_13_2019	3
GCAGTCGAACATGTAGCTGACTCAGGTCACCTTGGTCATTTAGAGGAAGTAAAAGTCGTAACAAGGTAACCGTAGGTGAACCTGCGGTTGGATCATTAATCGTACTGGCTTTTTGTGCCTGTGGTTAGCTCAAAATGGGACAGCTCACCTTACATTGTTATGTTTGTGTGGCTCAACCTTTTGCAAGCTTGCTACGGCCACGCAAAGATTCCCTTGCCTCTTTGTAGGCCTTGGCCCTTTGCGGTAAAAAAGGTCTGTCACCTCTATGTGAACTGTTACCGTCTCTGGCAAGCGGGTAGCCTTTACACGCTACTTGTCAACGCTACTGCGTCGTGGACAACTTGCCAAACCCCTTTTTCAACATTTTGCCTAACAATCTTGTCTGACATTTTACTGTATCTAATACAAAAACAACTTTTGGCAACGGATCTCTTGGCTCTCGCAACGATGAAGAACGCAGCGAAATGCGATAAGTAGTGTGAATTGCAGAATTCAGTGAATCATCGAATCTTTGAACGCACATTGCGCTTCCTGGTGTTCCGGGGAGCATGCTCGTTTCAGAATCATTACAAACCTCCCTTACCTGTTGGGCTTTAATGGCATCTTCAGGAAAGAGAACGTGAGCTTTTTGTTTTTATCTGAAGACAATAGCTTTAAAATGATTTGTGTGTGTCACCCCCCCTCTCATAAGGGGGTTGTGTGATCCTACCAGTGCAACAAGTAACAATGCTACACTGCCTAGGATTCTCACTAAGGTAATGCACCTTCAACTTGATTACAGATTTGTGCATGGGATATCCGTGCCTTATCTGGTATCATGGTCTGAAATCGAGCAAGAAAACCCGCTGAACTTAAGCATATCAATAAGCGGAGGACTACGATGTGATGCTTGCACAAGTGATCCA	6_1_2021	5
GCAGTCGAACATGTAGCTGACTCAGGTCACCTTGGTCATTTAGAGGAAGTAAAAGTCGTAACAAGGTAACCGTAGGTGAACCTGCGGTTGGATCATTACAAAAACACCTGGTGATCCCGGTGCCCCCAACGGGGCCCTGCGGATGCTACCATATACATGGGGAGCAGATGGAACTCTCAGTTGGCTGCCGGACGGTTCCAGGTTAAGCTTTTACAGCCCTGAATCGCGGTCCACAAGACTCAGATGCTGGAAAGCATCTACGGCAGTATCTAGTTTGTTCCGTTCCTCCCCAGTGTAAAAAACCTCTTGTGAACCGACTCGTCTCTGGCGTGGTGGGCAGTGATAAACTGCTTGTCAGCATCTCTTGAGGTGCCGTGGACAACCCGTCAACCCCTTTAAACATTTGTATTAACATCTCGTCTAACATTACTTGTATCAATATACAAAACAACTTTTGGCAACGGATCTCTTGGCTCTCGCAACGATGAAGAACGCAGCGAAATGCGATAAGTAGTGTGAATTGCAGAATTCAGTGAATCATCGAATCTTTGAACGCACATTGCGCTTCCTGGTATTCCGGGGAGCATGCTCGTTTCAGAATCATTTAAAACTCACAAGCCCTGGTCCTTTCACGTAAGGTGATACCCCATTGGCGCGTGGATATGAGTGCTTTTGGCTAGTTGTCGTGGCTTTCAAATGTCGTGGCTTTCAAACATTTGAAAGCTCTGTTCACCTTGGCCACAATCGCTTTAAAATGATTTTGTACGCAACCCTTGCCTTAAGTGGACTGCCAAACAGTGCTACAGTTTTTACTAGATCATTTTTGGTTGTCATAAATACTAAAGGCAGGTGTGTATTTTCACCTCCAACACATAGCATGTGGCGTAAGCCCATGCTTTGAAACTTGGTCTGAAATCGAGCAAGAAAACCCGCTGAACTTAAGCATATCAATAAGCGGAGGACTACGATGTGATGCTTGCACAAGTGATCCA	1_10_2021	19
GCAGTCGAACATGTAGCTGACTCAGGTCACCTTGGTCATTTAGAGGAAGTAAAAGTCGTAACAAGGTAACCGTAGGTGAACCTGCGGTTGGATCATTACAAAAACACCTGGTGATCCCGGTGCCCCCAACGGGGCCCTGCGGATGCTACCATATACATGGGGAGCAGATGGAACTCTCAGTTGGCTGCCGGACGGTTCCAGGTTTAGCTTTTACAGCCCTGAATCGCGGTCCACAAGACTCAGATGCTGGAAAGCATCTACGGCAGTAGCTAGTTTGTTCCGTTCCTCCCCAGTGTAAAAAACCTCTTGTGAACCGACTCGTCTCTGGCGTGGTGGGCAGTGATAAACTGCTTGTCAGCATCTCTTGAGGTGCCGTGGACAACCCGTCAACCCCTTTAAACATTTGTATTAACATCTCGTCTAACATTACTTGTATCAATATACAAAACAACTTTTGGCAACGGATCTCTTGGCTCTCGCAACGATGAAGAACGCAGCGAAATGCGATAAGTAGTGTGAATTGCAGAATTCAGTGAATCATCGAATCTTTGAACGCACATTGCGCTTCCTGGTATTCCGGGGAGCATGCTCGTTTCAGAATCATTTAAAACTCACAAGCCCTGGTCCTTTCACGTAAGGTGATACCCCATTGGCGCGTGGATATGAGTGCTTTTGGCTAGTTGTCGTGGCTTTCAAATGTCGTGGCTTTCAAACATTTGAAAGCTCTGTTCACCTTGGCCACAATCGCTTTAAAATGATTTTGTACGCAACCCTTGCCTTAAGTGGACTGCCAAACAGTGCTACAGTTTTTACTAGATCATTTTTGGTTGTCATAAATACTAAAGGCAGGTGTGTATTTTCACCTCCAACACATAGCATGTGGCGTAAGCCCATGCTTTGAAACTTGGTCTGAAATCGAGCAAGAAAACCCGCTGAACTTAAGCATATCAATAAGCGGAGGACTACGATGTGATGCTTGCACAAGTGATCCA	15_11_2021	53
GCAGTCGAACATGTAGCTGACTCAGGTCACCTTGGTCATTTAGAGGAAGTAAAAGTCGTAACAAGGTAACCGTAGGTGAACCTGCGGTTGGATCATTACAAAAACACCTGGTGATCCCGGTGCCCCCAACGGGGCCCTGCGGATGCTACCATATACATGGGGAGCAGATGGAACTCTCAGTTGGCTGCCGGACGGTTCCAGGTTTAGCTTTTACAGCCCTGAATCGCGGTCCACAAGACTCAGATGCTGGAAAGCATCTACGGCAGTAGCTAGTTTGTTCCGTTCCTCCCCAGTGTAAAAAACCTCTTGTGAACCGACTCGTCTCTGGCGTGGTGGGCAGTGATAAACTGCTTGTCAGCATCTCTTGAGGTGCCGTGGACAACCCGTCAACCCCTTTAAACATTTGTATTAACATCTCGTCTAACATTACTTGTATCAATATACAAAACAACTTTTGGCAACGGATCTCTTGGCTCTCGCAACGATGAAGAACGCAGCGAAATGCGATAAGTAGTGTGAATTGCAGAATTCAGTGAATCATCGAATCTTTGAACGCACATTGCGCTTCCTGGTATTCCGGGGAGCATGCTCGTTTCAGAATCATTTAAAACTCACAAGCCCTGGTCCTTTCACGTAAGGTGATACCCCATTGGCGCGTGGATATGAGTGCTTTTGGCTAGTTGTCGTGGCTTTCAAATGTCGTGGCTTTCAAACATTTGAAAGCTCTGTTCACCTTGGCCACAATCGCTTTAAAATGATTTTGTACGCAACCCTTGCCTTAAGTGGACTGCCAAACAGTGCTACAGTTTTTACTAGATCATTTTTGGTTGTCATAAATACTAAAGGCAGGTGTGTATTTTCACCTCCAACACATAGCATGTGGCGTAAGCCCATGCTTTGAAACTTGGTCTGAAATCGAGCAAGAAAACCCGCTGAACTTAAGCATATCAATAAGCGGAGGACTACGATGTGATGCTTGCACAAGTGATCCA	15_15_2021	92
GCAGTCGAACATGTAGCTGACTCAGGTCACCTTGGTCATTTAGAGGAAGTAAAAGTCGTAACAAGGTAACCGTAGGTGAACCTGCGGTTGGATCATTACAAAAACACCTGGTGATCCCGGTGCCCCCAACGGGGCCCTGCGGATGCTACCATATACATGGGGAGCAGATGGAACTCTCAGTTGGCTGCCGGACGGTTCCAGGTTTAGCTTTTACAGCCCTGAATCGCGGTCCACAAGACTCAGATGCTGGAAAGCATCTACGGCAGTATCTAGTTTGTTCCGTTCCTCCCCAGTGTAAAAAACCTCTTGTGAACCGACTCGTCTCTGGCGTGGTGGGCAGTGATAAACTGCTTGTCAGCATCTCTCGAGGTGCCGTGGACAACCCGCCAACCCCCTTTTTAACATTTGTATTAACATCTCGTCTAACATTACTTGTATCAATATACAAAACAACTTTTGGCAACGGATCTCTTGGCTCTCGCAACGATGAAGAACGCAGCGAAATGCGATAAGTAGTGTGAATTGCAGAATTCAGTGAATCATCGAATCTTTGAACGCACATTGCGCTTCCTGGTATTCCGGGGAGCATGCTCGTTTCAGAATCATTTAAAACTCACAAGCCCTGGTCCTTTCACGTAAGGTGATACCCCATTGGCGCGTGGATATGAGTGCTTTTGGCTAGTTGTCGTGGCTTTCAAATGTCGTGGCTTTCAAACATTTGAAAGCTCTGTTCACCTTGGCCACAATCGCTTTAAAATGATTTTGTACGCAACCCTTGCCTTAAGTGGACTGCCAAACAGTGCTACAGTTTTTACTAGATCATTTTTGGTTGTCATAAATACTAAAGGCAGGTGTGTATTTTCACCTCCAACACATAGCATGTGGCGTAAGCCCATGCTTTGAAACTTGGTCTGAAATCGAGCAAGAAAACCCGCTGAACTTAAGCATATCAATAAGCGGAGGACTACGATGTGATGCTTGCACAAGTGATCCA	15_15_2021	159
GCAGTCGAACATGTAGCTGACTCAGGTCACCTTGGTCATTTAGAGGAAGTAAAAGTCGTAACAAGGTAACCGTAGGTGAACCTGCGGTTGGATCATTACAAAAACACCTGGTGATCCCGGTGCCCCCAACGGGGCCCTGCGGATGCTACCATATACATGGGGAGCAGATGGAACTCTCAGTTGGCTGCCGGACGGTTCCAGGTTTAGCTTTTACAGCCCTGAATCGCGGTCCACAAGACTCAGATGCTGGAAAGCATCTACGGCAGTATCTAGTTTGTTCCGTTCCTCCCCAGTGTAAAAAACCTCTTGTGAACCGACTCGTCTCTGGCGTGGTGGGCAGTGATAAACTGCTTGTCAGCATCTCTCGAGGTGCCGTGGACAACCCGCCAACCCCCTTTTTAACATTTGTATTAACATCTCGTCTAACATTACTTGTATCAATATACAAAACAACTTTTGGCAACGGATCTCTTGGCTCTCGCAACGATGAAGAACGCAGCGAAATGCGATAAGTAGTGTGAATTGCAGAATTCAGTGAATCATCGAATCTTTGAACGCACATTGCGCTTCCTGGTATTCCGGGGAGCATGCTCGTTTCAGAATCATTTTAAAACTCACGCAAGCTTAGGGTTCTTTCACGTAAAGTGAACACCCCACTATTTGGCGCGTGGATATGAGTGCTTTTGGCCATCATGATTGGAGAACACAAACCACTAATTGCCTTTTGGCGATTAGACTGCAAGTTGTTCGAGTTCGGGTGGGCAGTGCGTATCAAACTTGGTGCGTGCTCCCCTCACATTCTCGTTCGCAAAGGTTGCAGGAATGCGCCTTTGGTCAGTGGGTCTGTTCTTCCTTGCACTACACGAAATGGGCTTCGGCTTCAGATTGTGTGTAATGTACTGTTCATGCTGGTCACAAATCGCTTTAAAATGATATTGTACGCAACCCATGCCTTTACTGGATTGTCCAAACAGTGCGACAGTTTTTACTAGATCACTTTAGGACGTCATTAACACTAGAGGCAGGTGTGTGTGTATAATCACCTCTCCAACACATTGCATGTGGCGAAAGCCCGTGCTTTGAAACTTGGTCTGAAATCGAGCAAGAAAACCCGCTGAACTTAAGCATATCAATAAGCGGAGGACTACGATGTGATGCTTGCACAAGTGATCCA	15_15_2021	76
GCAGTCGAACATGTAGCTGACTCAGGTCACCTTGGTCATTTAGAGGAAGTAAAAGTCGTAACAAGGTAACCGTAGGTGAACCTGCGGTTGGATCATTACAAAAACACCTGGTGATCCCGGTGCCCCCAACGGGGCCCTGCGGATGCTACCATATACATGGGGAGCAGATGGAACTCTCAGTTGGCTGCCGGACGGTTCCAGGTTTAGCTTTTACAGCCCTGAATCGCGGTCCACAAGACTCAGATGCTGGAAAGCATCTACGGCAGTATCTAGTTTGTTCCGTTCCTCCCCAGTGTAAAAAACCTCTTGTGAACCGACTCGTCTCTGGCGTGGTGGGCAGTGATAAACTGCTTGTCAGCATCTCTCGAGGTGCCGTGGACAACCCGTCAACCCCTTTAAACATTTGTATTAACATCTCGTCTAACATTACTTGTATCAATATACAAAACAACTTTTGGCAACGGATCTCTTGGCTCTCGCAACGATGAAGAACGCAGCGAAATGCGATAAGTAGTGTGAATTGCAGAATTCAGTGAATCATCGAATCTTTGAACGCACATTGCGCTTCCTGGTATTCCGGGGAGCATGCTCGTTTCAGAATCATTTAAAACTCACAAGCCCTGGTCCTTTCACGTAAGGTGATACCCCATTGGCGCGTGGATATGAGTGCTTTTGGCTAGTTGTCGTGGCTTTCAAATGTCGTGGCTTTCAAACATTTGAAAGCTCTGTTCACCTTGGCCACAATCGCTTTAAAATGATTTTGTACGCAACCCTTGCCTTAAGTGGACTGCCAAACAGTGCTACAGTTTTTACTAGATCATTTTTGGTTGTCATAAATACTAAAGGCAGGTGTGTATTTTCACCTCCAACACATAGCATGTGGCGTAAGCCCATGCTTTGAAACTTGGTCTGAAATCGAGCAAGAAAACCCGCTGAACTTAAGCATATCAATAAGCGGAGGACTACGATGTGATGCTTGCACAAGTGATCCA	15_15_2021	79
GCAGTCGAACATGTAGCTGACTCAGGTCACCTTGGTCATTTAGAGGAAGTAAAAGTCGTAACAAGGTAACCGTAGGTGAACCTGCGGTTGGATCATTACAAAAACACCTGGTGATCCCGGTGCCCCCAACGGGGCCCTGCGGATGCTACCATATACATGGGGAGCAGATGGAACTCTCAGTTGGCTGCCGGACGGTTCCAGGTTTAGCTTTTACAGCCCTGAATCGCGGTCCACAAGACTCAGATGCTGGAAAGCATCTACGGCAGTATCTAGTTTGTTCCGTTCCTCCCCAGTGTAAAAAACCTCTTGTGAACCGACTCGTCTCTGGCGTGGTGGGCAGTGATAAACTGCTTGTCAGCATCTCTCGAGGTGCCGTGGACAACCCGTCCAACCCCCTTTTAACATTTGTATTAACATCTCGTCTAACATTACTTGTATCAATATACAAAACAACTTTTGGCAACGGATCTCTTGGCTCTCGCAACGATGAAGAACGCAGCGAAATGCGATAAGTAGTGTGAATTGCAGAATTCAGTGAATCATCGAATCTTTGAACGCACATTGCGCTTCCTGGTATTCCGGGGAGCATGCTCGTTTCAGAATCATTTAAAACTCACAAGCCCTGGTCCTTTCACGTAAGGTGATACCCCATTGGCGCGTGGATATGAGTGCTTTTGGCTAGTTGTCGTGGCTTTCAAATGTCGTGGCTTTCAAACATTTGAAAGCTCTGTTCACCTTGGCCACAATCGCTTTAAAATGATTTTGTACGCAACCCTTGCCTTAAGTGGACTGCCAAACAGTGCTACAGTTTTTACTAGATCATTTTTGGTTGTCATAAATACTAAAGGCAGGTGTGTATTTTCACCTCCAACACATAGCATGTGGCGTAAGCCCATGCTTTGAAACTTGGTCTGAAATCGAGCAAGAAAACCCGCTGAACTTAAGCATATCAATAAGCGGAGGACTACGATGTGATGCTTGCACAAGTGATCCA	15_15_2021	110
GCAGTCGAACATGTAGCTGACTCAGGTCACCTTGGTCATTTAGAGGAAGTAAAAGTCGTAACAAGGTAACCGTAGGTGAACCTGCGGTTGGATCATTACAAAAACACCTGGTGATCCCGGTGCCCCCAACGGGGCCCTGCGGATGCTACCATATACATGGGGAGCAGATGGAACTCTCAGTTGGCTGCCGGACGGTTCCAGGTTTAGCTTTTACAGCCCTGAATCGCGGTCCACAAGACTCAGATGCTGGAAAGCATCTACGGCAGTATCTAGTTTGTTCCGTTCCTCCCCAGTGTAAAAAACCTCTTGTGAACCGACTCGTCTCTGGCGTGGTGGGCAGTGATAAACTGCTTGTCAGCATCTCTTGAGGTGCCGTGGACAACCCATCAACCCCTTTAAACATTTGTATTAACATCTCGTCTAACATTACTTGTATCAATATACAAAACAACTTTTGGCAACGGATCTCTTGGCTCTCGCAACGATGAAGAACGCAGCGAAATGCGATAAGTAGTGTGAATTGCAGAATTCAGTGAATCATCGAATCTTTGAACGCACATTGCGCTTCCTGGTATTCCGGGGAGCATGCTCGTTTCAGAATCATTTAAAACTCACAAGCCCTGGTCCTTTCACGTAAGGTGATACCCCATTGGCGCGTGGATATGAGTGCTTTTGGCTAGTTGTCGTGGCTTTCAAATGTCGTGGCTTTCAAACATTTGAAAGCTCTGTTCACCTTGGCCACAATCGCTTTAAAATGATTTTGTACGCAACCCTTGCCTTAAGTGGACTGCCAAACAGTGCTACAGTTTTTACTAGATCATTTTTGGTTGTCATAAATACTAAAGGCAGGTGTGTATTTTCACCTCCAACACATAGCATGTGGCGTAAGCCCATGCTTTGAAACTTGGTCTGAAATCGAGCAAGAAAACCCGCTGAACTTAAGCATATCAATAAGCGGAGGACTACGATGTGATGCTTGCACAAGTGATCCA	15_11_2021	57
GCAGTCGAACATGTAGCTGACTCAGGTCACCTTGGTCATTTAGAGGAAGTAAAAGTCGTAACAAGGTAACCGTAGGTGAACCTGCGGTTGGATCATTACAAAAACACCTGGTGATCCCGGTGCCCCCAACGGGGCCCTGCGGATGCTACCATATACATGGGGAGCAGATGGAACTCTCAGTTGGCTGCCGGACGGTTCCAGGTTTAGCTTTTACAGCCCTGAATCGCGGTCCACAAGACTCAGATGCTGGAAAGCATCTACGGCAGTATCTAGTTTGTTCCGTTCCTCCCCAGTGTAAAAAACCTCTTGTGAACCGACTCGTCTCTGGCGTGGTGGGCAGTGATAAACTGCTTGTCAGCATCTCTTGAGGTGCCGTGGACAACCCGCCAACCCCCTTTTTAACATTTGTATTAACATCTCGTCTAACATTACTTGTATCAATATACAAAACAACTTTTGGCAACGGATCTCTTGGCTCTCGCAACGATGAAGAACGCAGCGAAATGCGATAAGTAGTGTGAATTGCAGAATTCAGTGAATCATCGAATCTTTGAACGCACATTGCGCTTCCTGGTATTCCGGGGAGCATGCTCGTTTCAGAATCATTTAAAACTCACAAGCCCTGGTCCTTTCACGTAAGGTGATACCCCATTGGCGCGTGGATATGAGTGCTTTTGGCTAGTTGTCGTGGCTTTCAAATGTCGTGGCTTTCAAACATTTGAAAGCTCTGTTCACCTTGGCCACAATCGCTTTAAAATGATTTTGTACGCAACCCTTGCCTTAAGTGGACTGCCAAACAGTGCTACAGTTTTTACTAGATCATTTTTGGTTGTCATAAATACTAAAGGCAGGTGTGTATTTTCACCTCCAACACATAGCATGTGGCGTAAGCCCATGCTTTGAAACTTGGTCTGAAATCGAGCAAGAAAACCCGCTGAACTTAAGCATATCAATAAGCGGAGGACTACGATGTGATGCTTGCACAAGTGATCCA	15_15_2021	23
GCAGTCGAACATGTAGCTGACTCAGGTCACCTTGGTCATTTAGAGGAAGTAAAAGTCGTAACAAGGTAACCGTAGGTGAACCTGCGGTTGGATCATTACAAAAACACCTGGTGATCCCGGTGCCCCCAACGGGGCCCTGCGGATGCTACCATATACATGGGGAGCAGATGGAACTCTCAGTTGGCTGCCGGACGGTTCCAGGTTTAGCTTTTACAGCCCTGAATCGCGGTCCACAAGACTCAGATGCTGGAAAGCATCTACGGCAGTATCTAGTTTGTTCCGTTCCTCCCCAGTGTAAAAAACCTCTTGTGAACCGACTCGTCTCTGGCGTGGTGGGCAGTGATAAACTGCTTGTCAGCATCTCTTGAGGTGCCGTGGACAACCCGTCAACCCCTTTAAACATTTGTATTAACATCTCGTCTAACATTACTTGTATCAATATACAAAACAACTTTTGGCAACGGATCTCTTGGCTCTCGCAACGATGAAGAACGCAGCGAAATGCGATAAGTAGTGTGAATTGCAGAATTCAGTGAATCATCGAATCTTTGAACGCACATTGCGCTTCCTGGTATTCCGGGGAACATGCTCGTTTCAGAATCATTTAAAACTCACAAGCCCTGGTCCTTTCACGTAAGGTGATACCCCATTGGCGCGTGGATATGAGTGCTTTTGGCTAGTTGTCGTGGCTTTCAAATGTCGTGGCTTTCAAACATTTGAAAGCTCTGTTCACCTTGGCCACAATCGCTTTAAAATGATTTTGTACGCAACCCTTGCCTTAAGTGGACTGCCAAACAGTGCTACAGTTTTTACTAGATCATTTTTGGTTGTCATAAATACTAAAGGCAGGTGTGTATTTTCACCTCCAACACATAGCATGTGGCGTAAGCCCATGCTTTGAAACTTGGTCTGAAATCGAGCAAGAAAACCCGCTGAACTTAAGCATATCAATAAGCGGAGGACTACGATGTGATGCTTGCACAAGTGATCCA	2_7_2021	5
GCAGTCGAACATGTAGCTGACTCAGGTCACCTTGGTCATTTAGAGGAAGTAAAAGTCGTAACAAGGTAACCGTAGGTGAACCTGCGGTTGGATCATTACAAAAACACCTGGTGATCCCGGTGCCCCCAACGGGGCCCTGCGGATGCTACCATATACATGGGGAGCAGATGGAACTCTCAGTTGGCTGCCGGACGGTTCCAGGTTTAGCTTTTACAGCCCTGAATCGCGGTCCACAAGACTCAGATGCTGGAAAGCATCTACGGCAGTATCTAGTTTGTTCCGTTCCTCCCCAGTGTAAAAAACCTCTTGTGAACCGACTCGTCTCTGGCGTGGTGGGCAGTGATAAACTGCTTGTCAGCATCTCTTGAGGTGCCGTGGACAACCCGTCAACCCCTTTAAACATTTGTATTAACATCTCGTCTAACATTACTTGTATCAATATACAAAACAACTTTTGGCAACGGATCTCTTGGCTCTCGCAACGATGAAGAACGCAGCGAAATGCGATAAGTAGTGTGAATTGCAGAATTCAGTGAATCATCGAATCTTTGAACGCACATTGCGCTTCCTGGTATTCCGGGGAGCATGCTCGTTTCAGAATCATTTAAAACTCACAAGCCCTGGTCCTTTCACGTAAGGTGATACCCCATTGGCGCGTGGATATGAGTGCTTTTGGCTAGTTGTCGTGGCTTTCAAATGTCGTGGCTTTCAAACATTTGAAAGCTCTGTTCACCTTGGCCACAATCGCTTTAAAATGATTTTGTACGCAACCCTTGCCTTAAGTGGACTGCCAAACAGTGCTACAGTTTTTACTAGATCATTTTTGGTTGTCATAAATACTAAAGGCAGGTGTGTATTTTCACCTCCAACACATAGCATGTGGCGTAAGCCCATGCTTTGAAACTTGGTCTGAAATCGAGCAAGAAAACCCGCTGAACTTAAGCATATCAATAAGCGGAGGACTACGATGTGATGCTTGCACAAGTGATCCA	15_11_2021	5441
GCAGTCGAACATGTAGCTGACTCAGGTCACCTTGGTCATTTAGAGGAAGTAAAAGTCGTAACAAGGTAACCGTAGGTGAACCTGCGGTTGGATCATTACAAAAACACCTGGTGATCCCGGTGCCCCCAACGGGGCCCTGCGGATGCTACCATATACATGGGGAGCAGATGGAACTCTCAGTTGGCTGCCGGACGGTTCCAGGTTTAGCTTTTACAGCCCTGAATCGCGGTCCACAAGACTCAGATGCTGGAAAGCATCTACGGCAGTATCTAGTTTGTTCCGTTCCTCCCCAGTGTAAAAAACCTCTTGTGAACCGACTCGTCTCTGGCGTGGTGGGCAGTGATAAACTGCTTGTCAGCATCTCTTGAGGTGCCGTGGACAACCCGTCAACCCCTTTAAACATTTGTATTAACATCTCGTCTAACATTACTTGTATCAATATACAAAACAACTTTTGGCAACGGATCTCTTGGCTCTCGCAACGATGAAGAACGCAGCGAAATGCGATAAGTAGTGTGAATTGCAGAATTCAGTGAATCATCGAATCTTTGAACGCACATTGCGCTTCCTGGTATTCCGGGGAGCATGCTCGTTTCAGAATCATTTAAAACTCACAAGCCCTGGTCCTTTCACGTAAGGTGATACCCCATTGGCGCGTGGATATGAGTGCTTTTGGCTAGTTGTCGTGGCTTTCAAATGTCGTGGCTTTCAAACATTTGAAAGCTCTGTTCACCTTGGCCACAATCGCTTTAAAATGATTTTGTACGCAACCCTTGCCTTAAGTGGACTGCCAAACAGTGCTACAGTTTTTACTAGATCATTTTTGGTTGTCATAAATACTAAAGGCAGGTGTGTATTTTCACCTCCAACACATAGCATGTGGCGTAAGCCCATGCTTTGAAACTTGGTCTGAAATCGAGCAAGAAAACCCGCTGAACTTAAGCATATCAATAAGCGGAGGACTACGATGTGATGCTTGCACAAGTGATCCA	15_14_2021	7
GCAGTCGAACATGTAGCTGACTCAGGTCACCTTGGTCATTTAGAGGAAGTAAAAGTCGTAACAAGGTAACCGTAGGTGAACCTGCGGTTGGATCATTACAAAAACACCTGGTGATCCCGGTGCCCCCAACGGGGCCCTGCGGATGCTACCATATACATGGGGAGCAGATGGAACTCTCAGTTGGCTGCCGGACGGTTCCAGGTTTAGCTTTTACAGCCCTGAATCGCGGTCCACAAGACTCAGATGCTGGAAAGCATCTACGGCAGTATCTAGTTTGTTCCGTTCCTCCCCAGTGTAAAAAACCTCTTGTGAACCGACTCGTCTCTGGCGTGGTGGGCAGTGATAAACTGCTTGTCAGCATCTCTTGAGGTGCCGTGGACAACCCGTCAACCCCTTTAAACATTTGTATTAACATCTCGTCTAACATTACTTGTATCAATATACAAAACAACTTTTGGCAACGGATCTCTTGGCTCTCGCAACGATGAAGAACGCAGCGAAATGCGATAAGTAGTGTGAATTGCAGAATTCAGTGAATCATCGAATCTTTGAACGCACATTGCGCTTCCTGGTATTCCGGGGAGCATGCTCGTTTCAGAATCATTTAAAACTCACAAGCCCTGGTCCTTTCACGTAAGGTGATACCCCATTGGCGCGTGGATATGAGTGCTTTTGGCTAGTTGTCGTGGCTTTCAAATGTCGTGGCTTTCAAACATTTGAAAGCTCTGTTCACCTTGGCCACAATCGCTTTAAAATGATTTTGTACGCAACCCTTGCCTTAAGTGGACTGCCAAACAGTGCTACAGTTTTTACTAGATCATTTTTGGTTGTCATAAATACTAAAGGCAGGTGTGTATTTTCACCTCCAACACATAGCATGTGGCGTAAGCCCATGCTTTGAAACTTGGTCTGAAATCGAGCAAGAAAACCCGCTGAACTTAAGCATATCAATAAGCGGAGGACTACGATGTGATGCTTGCACAAGTGATCCA	15_15_2021	8851
GCAGTCGAACATGTAGCTGACTCAGGTCACCTTGGTCATTTAGAGGAAGTAAAAGTCGTAACAAGGTAACCGTAGGTGAACCTGCGGTTGGATCATTACAAAAACACCTGGTGATCCCGGTGCCCCCAACGGGGCCCTGCGGATGCTACCATATACATGGGGAGCAGATGGAACTCTCAGTTGGCTGCCGGACGGTTCCAGGTTTAGCTTTTACAGCCCTGAATCGCGGTCCACAAGACTCAGATGCTGGAAAGCATCTACGGCAGTATCTAGTTTGTTCCGTTCCTCCCCAGTGTAAAAAACCTCTTGTGAACCGACTCGTCTCTGGCGTGGTGGGCAGTGATAAACTGCTTGTCAGCATCTCTTGAGGTGCCGTGGACAACCCGTCAACCCCTTTAAACATTTGTATTAACATCTCGTCTAACATTACTTGTATCAATATACAAAACAACTTTTGGCAACGGATCTCTTGGCTCTCGCAACGATGAAGAACGCAGCGAAATGCGATAAGTAGTGTGAATTGCAGAATTCAGTGAATCATCGAATCTTTGAACGCACATTGCGCTTCCTGGTATTCCGGGGAGCATGCTCGTTTCAGAATCATTTAAAACTCACAAGCCCTGGTCCTTTCACGTAAGGTGATACCCCATTGGCGCGTGGATATGAGTGCTTTTGGCTAGTTGTCGTGGCTTTCAAATGTCGTGGCTTTCAAACATTTGAAAGCTCTGTTCACCTTGGCCACAATCGCTTTAAAATGATTTTGTACGCAACCCTTGCCTTAAGTGGACTGCCAAACAGTGCTACAGTTTTTACTAGATCATTTTTGGTTGTCATAAATACTAAAGGCAGGTGTGTATTTTCACCTCCAACACATAGCATGTGGCGTAAGCCCATGCTTTGAAACTTGGTCTGAAATCGAGCAAGAAAACCCGCTGAACTTAAGCATATCAATAAGCGGAGGACTACGATGTGATGCTTGCACAAGTGATCCA	1_4_2021	7
GCAGTCGAACATGTAGCTGACTCAGGTCACCTTGGTCATTTAGAGGAAGTAAAAGTCGTAACAAGGTAACCGTAGGTGAACCTGCGGTTGGATCATTACAAAAACACCTGGTGATCCCGGTGCCCCCAACGGGGCCCTGCGGATGCTACCATATACATGGGGAGCAGATGGAACTCTCAGTTGGCTGCCGGACGGTTCCAGGTTTAGCTTTTACAGCCCTGAATCGCGGTCCACAAGACTCAGATGCTGGAAAGCATCTACGGCAGTATCTAGTTTGTTCCGTTCCTCCCCAGTGTAAAAAACCTCTTGTGAACCGACTCGTCTCTGGCGTGGTGGGCAGTGATAAACTGCTTGTCAGCATCTCTTGAGGTGCCGTGGACAACCCGTCAACCCCTTTAAACATTTGTATTAACATCTCGTCTAACATTACTTGTATCAATATACAAAACAACTTTTGGCAACGGATCTCTTGGCTCTCGCAACGATGAAGAACGCAGCGAAATGCGATAAGTAGTGTGAATTGCAGAATTCAGTGAATCATCGAATCTTTGAACGCACATTGCGCTTCCTGGTATTCCGGGGAGCATGCTCGTTTCAGAATCATTTAAAACTCACAAGCCCTGGTCCTTTCACGTAAGGTGATACCCCATTGGCGCGTGGATATGAGTGCTTTTGGCTAGTTGTCGTGGCTTTCAAATGTCGTGGCTTTCAAACATTTGAAAGCTCTGTTCACCTTGGCCACAATCGCTTTAAAATGATTTTGTACGCAACCCTTGCCTTAAGTGGACTGCCAAACAGTGCTACAGTTTTTACTAGATCATTTTTGGTTGTCATAAATACTAAAGGCAGGTGTGTATTTTCACCTCCAACACATAGCATGTGGCGTAAGCCCATGCTTTGAAACTTGGTCTGAAATCGAGCAAGAAAACCCGCTGAACTTAAGCATATCAATAAGCGGAGGACTACGATGTGATGCTTGCACAAGTGATCCA	2_10_2021	11
GCAGTCGAACATGTAGCTGACTCAGGTCACCTTGGTCATTTAGAGGAAGTAAAAGTCGTAACAAGGTAACCGTAGGTGAACCTGCGGTTGGATCATTACAAAAACACCTGGTGATCCCGGTGCCCCCAACGGGGCCCTGCGGATGCTACCATATACATGGGGAGCAGATGGAACTCTCAGTTGGCTGCCGGACGGTTCCAGGTTTAGCTTTTACAGCCCTGAATCGCGGTCCACAAGACTCAGATGCTGGAAAGCATCTACGGCAGTATCTAGTTTGTTCCGTTCCTCCCCAGTGTAAAAAACCTCTTGTGAACCGACTCGTCTCTGGCGTGGTGGGCAGTGATAAACTGCTTGTCAGCATCTCTTGAGGTGCCGTGGACAACCCGTCAACCCCTTTAAACATTTGTATTAACATCTCGTCTAACATTACTTGTATCAATATACAAAACAACTTTTGGCAACGGATCTCTTGGCTCTCGCAACGATGAAGAACGCAGCGAAATGCGATAAGTAGTGTGAATTGCAGAATTCAGTGAATCATCGAATCTTTGAACGCACATTGCGCTTCCTGGTATTCCGGGGAGCATGCTCGTTTCAGAATCATTTAAAACTCACAAGCCCTGGTCCTTTCACGTAAGGTGATACCCCATTGGCGCGTGGATATGAGTGCTTTTGGCTAGTTGTCGTGGCTTTCAAATGTCGTGGCTTTCAAACATTTGAAAGCTCTGTTCACCTTGGCCACAATCGCTTTAAAATGATTTTGTACGCAACCCTTGCCTTAAGTGGACTGCCAAACAGTGCTACAGTTTTTACTAGATCATTTTTGGTTGTCATAAATACTAAAGGCAGGTGTGTATTTTCACCTCCAACACATAGCATGTGGCGTAAGCCCATGCTTTGAAACTTGGTCTGAAATCGAGCAAGAAAACCCGCTGAACTTAAGCATATCAATAAGCGGAGGACTACGATGTGATGCTTGCACAAGTGATCCA	2_11_2021	14
GCAGTCGAACATGTAGCTGACTCAGGTCACCTTGGTCATTTAGAGGAAGTAAAAGTCGTAACAAGGTAACCGTAGGTGAACCTGCGGTTGGATCATTACAAAAACACCTGGTGATCCCGGTGCCCCCAACGGGGCCCTGCGGATGCTACCATATACATGGGGAGCAGATGGAACTCTCAGTTGGCTGCCGGACGGTTCCAGGTTTAGCTTTTACAGCCCTGAATCGCGGTCCACAAGACTCAGATGCTGGAAAGCATCTACGGCAGTATCTAGTTTGTTCCGTTCCTCCCCAGTGTAAAAAACCTCTTGTGAACCGACTCGTCTCTGGCGTGGTGGGCAGTGATAAACTGCTTGTCAGCATCTCTTGAGGTGCCGTGGACAACCCGTCAACCCCTTTAAACATTTGTATTAACATCTCGTCTAACATTACTTGTATCAATATACAAAACAACTTTTGGCAACGGATCTCTTGGCTCTCGCAACGATGAAGAACGCAGCGAAATGCGATAAGTAGTGTGAATTGCAGAATTCAGTGAATCATCGAATCTTTGAACGCACATTGCGCTTCCTGGTATTCCGGGGAGCATGCTCGTTTCAGAATCATTTAAAACTCACAAGCCCTGGTCCTTTCACGTAAGGTGATACCCCATTGGCGCGTGGATATGAGTGCTTTTGGCTAGTTGTCGTGGCTTTCAAATGTCGTGGCTTTCAAACATTTGAAAGCTCTGTTCACCTTGGCCACAATCGCTTTAAAATGATTTTGTACGCAACCCTTGCCTTAAGTGGACTGCCAAACAGTGCTACAGTTTTTACTAGATCATTTTTGGTTGTCATAAATACTAAAGGCAGGTGTGTATTTTCACCTCCAACACATAGCATGTGGCGTAAGCCCATGCTTTGAAACTTGGTCTGAAATCGAGCAAGAAAACCCGCTGAACTTAAGCATATCAATAAGCGGAGGACTACGATGTGATGCTTGCACAAGTGATCCA	2_12_2021	5
GCAGTCGAACATGTAGCTGACTCAGGTCACCTTGGTCATTTAGAGGAAGTAAAAGTCGTAACAAGGTAACCGTAGGTGAACCTGCGGTTGGATCATTACAAAAACACCTGGTGATCCCGGTGCCCCCAACGGGGCCCTGCGGATGCTACCATATACATGGGGAGCAGATGGAACTCTCAGTTGGCTGCCGGACGGTTCCAGGTTTAGCTTTTACAGCCCTGAATCGCGGTCCACAAGACTCAGATGCTGGAAAGCATCTACGGCAGTATCTAGTTTGTTCCGTTCCTCCCCAGTGTAAAAAACCTCTTGTGAACCGACTCGTCTCTGGCGTGGTGGGCAGTGATAAACTGCTTGTCAGCATCTCTTGAGGTGCCGTGGACAACCCGTCAACCCCTTTAAACATTTGTATTAACATCTCGTCTAACATTACTTGTATCAATATACAAAACAACTTTTGGCAACGGATCTCTTGGCTCTCGCAACGATGAAGAACGCAGCGAAATGCGATAAGTAGTGTGAATTGCAGAATTCAGTGAATCATCGAATCTTTGAACGCACATTGCGCTTCCTGGTATTCCGGGGAGCATGCTCGTTTCAGAATCATTTAAAACTCACAAGCCCTGGTCCTTTCACGTAAGGTGATACCCCATTGGCGCGTGGATATGAGTGCTTTTGGCTAGTTGTCGTGGCTTTCAAATGTCGTGGCTTTCAAACATTTGAAAGCTCTGTTCACCTTGGCCACAATCGCTTTAAAATGATTTTGTACGCAACCCTTGCCTTAAGTGGACTGCCAAACAGTGCTACAGTTTTTACTAGATCATTTTTGGTTGTCATAAATACTAAAGGCAGGTGTGTATTTTCACCTCCAACACATAGCATGTGGCGTAAGCCCATGCTTTGAAACTTGGTCTGAAATCGAGCAAGAAAACCCGCTGAACTTAAGCATATCAATAAGCGGAGGACTACGATGTGATGCTTGCACAAGTGATCCA	2_13_2021	20
GCAGTCGAACATGTAGCTGACTCAGGTCACCTTGGTCATTTAGAGGAAGTAAAAGTCGTAACAAGGTAACCGTAGGTGAACCTGCGGTTGGATCATTACAAAAACACCTGGTGATCCCGGTGCCCCCAACGGGGCCCTGCGGATGCTACCATATACATGGGGAGCAGATGGAACTCTCAGTTGGCTGCCGGACGGTTCCAGGTTTAGCTTTTACAGCCCTGAATCGCGGTCCACAAGACTCAGATGCTGGAAAGCATCTACGGCAGTATCTAGTTTGTTCCGTTCCTCCCCAGTGTAAAAAACCTCTTGTGAACCGACTCGTCTCTGGCGTGGTGGGCAGTGATAAACTGCTTGTCAGCATCTCTTGAGGTGCCGTGGACAACCCGTCAACCCCTTTAAACATTTGTATTAACATCTCGTCTAACATTACTTGTATCAATATACAAAACAACTTTTGGCAACGGATCTCTTGGCTCTCGCAACGATGAAGAACGCAGCGAAATGCGATAAGTAGTGTGAATTGCAGAATTCAGTGAATCATCGAATCTTTGAACGCACATTGCGCTTCCTGGTATTCCGGGGAGCATGCTCGTTTCAGAATCATTTAAAACTCACAAGCCCTGGTCCTTTCACGTAAGGTGATACCCCATTGGCGCGTGGATATGAGTGCTTTTGGCTAGTTGTCGTGGCTTTCAAATGTCGTGGCTTTCAAACATTTGAAAGCTCTGTTCACCTTGGCCACAATCGCTTTAAAATGATTTTGTACGCAACCCTTGCCTTAAGTGGACTGCCAAACAGTGCTACAGTTTTTACTAGATCATTTTTGGTTGTCATAAATACTAAAGGCAGGTGTGTATTTTCACCTCCAACACATAGCATGTGGCGTAAGCCCATGCTTTGAAACTTGGTCTGAAATCGAGCAAGAAAACCCGCTGAACTTAAGCATATCAATAAGCGGAGGACTACGATGTGATGCTTGCACAAGTGATCCA	2_14_2021	19
GCAGTCGAACATGTAGCTGACTCAGGTCACCTTGGTCATTTAGAGGAAGTAAAAGTCGTAACAAGGTAACCGTAGGTGAACCTGCGGTTGGATCATTACAAAAACACCTGGTGATCCCGGTGCCCCCAACGGGGCCCTGCGGATGCTACCATATACATGGGGAGCAGATGGAACTCTCAGTTGGCTGCCGGACGGTTCCAGGTTTAGCTTTTACAGCCCTGAATCGCGGTCCACAAGACTCAGATGCTGGAAAGCATCTACGGCAGTATCTAGTTTGTTCCGTTCCTCCCCAGTGTAAAAAACCTCTTGTGAACCGACTCGTCTCTGGCGTGGTGGGCAGTGATAAACTGCTTGTCAGCATCTCTTGAGGTGCCGTGGACAACCCGTCAACCCCTTTAAACATTTGTATTAACATCTCGTCTAACATTACTTGTATCAATATACAAAACAACTTTTGGCAACGGATCTCTTGGCTCTCGCAACGATGAAGAACGCAGCGAAATGCGATAAGTAGTGTGAATTGCAGAATTCAGTGAATCATCGAATCTTTGAACGCACATTGCGCTTCCTGGTATTCCGGGGAGCATGCTCGTTTCAGAATCATTTAAAACTCACAAGCCCTGGTCCTTTCACGTAAGGTGATACCCCATTGGCGCGTGGATATGAGTGCTTTTGGCTAGTTGTCGTGGCTTTCAAATGTCGTGGCTTTCAAACATTTGAAAGCTCTGTTCACCTTGGCCACAATCGCTTTAAAATGATTTTGTACGCAACCCTTGCCTTAAGTGGACTGCCAAACAGTGCTACAGTTTTTACTAGATCATTTTTGGTTGTCATAAATACTAAAGGCAGGTGTGTATTTTCACCTCCAACACATAGCATGTGGCGTAAGCCCATGCTTTGAAACTTGGTCTGAAATCGAGCAAGAAAACCCGCTGAACTTAAGCATATCAATAAGCGGAGGACTACGATGTGATGCTTGCACAAGTGATCCA	2_15_2021	9
GCAGTCGAACATGTAGCTGACTCAGGTCACCTTGGTCATTTAGAGGAAGTAAAAGTCGTAACAAGGTAACCGTAGGTGAACCTGCGGTTGGATCATTACAAAAACACCTGGTGATCCCGGTGCCCCCAACGGGGCCCTGCGGATGCTACCATATACATGGGGAGCAGATGGAACTCTCAGTTGGCTGCCGGACGGTTCCAGGTTTAGCTTTTACAGCCCTGAATCGCGGTCCACAAGACTCAGATGCTGGAAAGCATCTACGGCAGTATCTAGTTTGTTCCGTTCCTCCCCAGTGTAAAAAACCTCTTGTGAACCGACTCGTCTCTGGCGTGGTGGGCAGTGATAAACTGCTTGTCAGCATCTCTTGAGGTGCCGTGGACAACCCGTCAACCCCTTTAAACATTTGTATTAACATCTCGTCTAACATTACTTGTATCAATATACAAAACAACTTTTGGCAACGGATCTCTTGGCTCTCGCAACGATGAAGAACGCAGCGAAATGCGATAAGTAGTGTGAATTGCAGAATTCAGTGAATCATCGAATCTTTGAACGCACATTGCGCTTCCTGGTATTCCGGGGAGCATGCTCGTTTCAGAATCATTTAAAACTCACAAGCCCTGGTCCTTTCACGTAAGGTGATACCCCATTGGCGCGTGGATATGAGTGCTTTTGGCTAGTTGTCGTGGCTTTCAAATGTCGTGGCTTTCAAACATTTGAAAGCTCTGTTCACCTTGGCCACAATCGCTTTAAAATGATTTTGTACGCAACCCTTGCCTTAAGTGGACTGCCAAACAGTGCTACAGTTTTTACTAGATCATTTTTGGTTGTCATAAATACTAAAGGCAGGTGTGTATTTTCACCTCCAACACATAGCATGTGGCGTAAGCCCATGCTTTGAAACTTGGTCTGAAATCGAGCAAGAAAACCCGCTGAACTTAAGCATATCAATAAGCGGAGGACTACGATGTGATGCTTGCACAAGTGATCCA	2_2_2021	16
GCAGTCGAACATGTAGCTGACTCAGGTCACCTTGGTCATTTAGAGGAAGTAAAAGTCGTAACAAGGTAACCGTAGGTGAACCTGCGGTTGGATCATTACAAAAACACCTGGTGATCCCGGTGCCCCCAACGGGGCCCTGCGGATGCTACCATATACATGGGGAGCAGATGGAACTCTCAGTTGGCTGCCGGACGGTTCCAGGTTTAGCTTTTACAGCCCTGAATCGCGGTCCACAAGACTCAGATGCTGGAAAGCATCTACGGCAGTATCTAGTTTGTTCCGTTCCTCCCCAGTGTAAAAAACCTCTTGTGAACCGACTCGTCTCTGGCGTGGTGGGCAGTGATAAACTGCTTGTCAGCATCTCTTGAGGTGCCGTGGACAACCCGTCAACCCCTTTAAACATTTGTATTAACATCTCGTCTAACATTACTTGTATCAATATACAAAACAACTTTTGGCAACGGATCTCTTGGCTCTCGCAACGATGAAGAACGCAGCGAAATGCGATAAGTAGTGTGAATTGCAGAATTCAGTGAATCATCGAATCTTTGAACGCACATTGCGCTTCCTGGTATTCCGGGGAGCATGCTCGTTTCAGAATCATTTAAAACTCACAAGCCCTGGTCCTTTCACGTAAGGTGATACCCCATTGGCGCGTGGATATGAGTGCTTTTGGCTAGTTGTCGTGGCTTTCAAATGTCGTGGCTTTCAAACATTTGAAAGCTCTGTTCACCTTGGCCACAATCGCTTTAAAATGATTTTGTACGCAACCCTTGCCTTAAGTGGACTGCCAAACAGTGCTACAGTTTTTACTAGATCATTTTTGGTTGTCATAAATACTAAAGGCAGGTGTGTATTTTCACCTCCAACACATAGCATGTGGCGTAAGCCCATGCTTTGAAACTTGGTCTGAAATCGAGCAAGAAAACCCGCTGAACTTAAGCATATCAATAAGCGGAGGACTACGATGTGATGCTTGCACAAGTGATCCA	2_9_2021	6
GCAGTCGAACATGTAGCTGACTCAGGTCACCTTGGTCATTTAGAGGAAGTAAAAGTCGTAACAAGGTAACCGTAGGTGAACCTGCGGTTGGATCATTACAAAAACACCTGGTGATCCCGGTGCCCCCAACGGGGCCCTGCGGATGCTACCATATACATGGGGAGCAGATGGAACTCTCAGTTGGCTGCCGGACGGTTCCAGGTTTAGCTTTTACAGCCCTGAATCGCGGTCCACAAGACTCAGATGCTGGAAAGCATCTACGGCAGTATCTAGTTTGTTCCGTTCCTCCCCAGTGTAAAAAACCTCTTGTGAACCGACTCGTCTCTGGCGTGGTGGGCAGTGATAAACTGCTTGTCAGCATCTCTTGAGGTGCCGTGGACAACCCGTCAACCCCTTTAAACATTTGTATTAACATCTCGTCTAACATTACTTGTATCAATATACAAAACAACTTTTGGCAACGGATCTCTTGGCTCTCGCAACGATGAAGAACGCAGCGAAATGCGATAAGTAGTGTGAATTGCAGAATTCAGTGAATCATCGAATCTTTGAACGCACATTGCGCTTCCTGGTATTCCGGGGAGCATGCTCGTTTCAGAATCATTTAAAACTCACAAGCCCTGGTCCTTTCACGTAAGGTGATACCCCATTGGCGCGTGGATATGAGTGCTTTTGGCTAGTTGTCGTGGCTTTCAAATGTCGTGGCTTTCAAACATTTGAAAGCTCTGTTCACCTTGGCCACAATCGCTTTAAAATGATTTTGTACGCAACCCTTGCCTTAAGTGGACTGCCAAACAGTGCTACAGTTTTTACTAGATCATTTTTGGTTGTCATAAATACTAAAGGCAGGTGTGTATTTTCACCTCCAACACATAGCATGTGGCGTAAGCCCATGCTTTGAAACTTGGTCTGAAATCGAGCAAGAAAACCCGCTGAACTTAAGCATATCAATAAGCGGAGGACTACGATGTGATGCTTGCACAAGTGATCCA	6_5_2021	6
GCAGTCGAACATGTAGCTGACTCAGGTCACCTTGGTCATTTAGAGGAAGTAAAAGTCGTAACAAGGTAACCGTAGGTGAACCTGCGGTTGGATCATTACAAAAACACCTGGTGATCCCGGTGCCCCCAACGGGGCCCTGCGGATGCTACCATATACATGGGGAGCAGATGGAACTCTCAGTTGGCTGCCGGACGGTTCCAGGTTTAGCTTTTACAGCCCTGAATCGCGGTCCACAAGACTCAGATGCTGGAAAGCATCTACGGCAGTATCTAGTTTGTTCCGTTCCTCCCCAGTGTAAAAAACCTCTTGTGAACCGACTCGTCTCTGGCGTGGTGGGCAGTGATAAACTGCTTGTCAGCATCTCTTGAGGTGCCGTGGACAACCCGTCAACCCCTTTAAACATTTGTATTAACATCTCGTCTAACATTACTTGTATCAATATACAAAACAACTTTTGGCAACGGATCTCTTGGCTCTCGCAACGATGAAGAACGCAGCGAAATGCGATAAGTAGTGTGAATTGCAGAATTCAGTGAATCATCGAATCTTTGAACGCACATTGCGCTTCCTGGTATTCCGGGGAGCATGCTCGTTTCAGAATCATTTTAAAACTCACGCAAGCTTAGGGTTCTTTCACGTAAAGTGAACACCCCACTATTTGGCGCGTGGATATGAGTGCTTTTGGCCATCATGATTGGAGAACACAAACCACTAATTGCCTTTTGGCGATTAGACTGCAAGTTGTTCGAGTTCGGGTGGGCAGTGCGTATCAAACTTGGTGCGTGCTCCCCTCACATTCTCGTTCGCAAAGGTTGCAGGAATGCGCCTTTGGTCAGTGGGTCTGTTCTTCCTTGCACTACACGAAATGGGCTTCGGCTTCAGATTGTGTGTAATGTACTGTTCATGCTGGTCACAAATCGCTTTAAAATGATATTGTACGCAACCCATGCCTTTACTGGATTGTCCAAACAGTGCGACAGTTTTTACTAGATCACTTTAGGACGTCATTAACACTAGAGGCAGGTGTGTGTGTATAATCACCTCTCCAACACATTGCATGTGGCGAAAGCCCGTGCTTTGAAACTTGGTCTGAAATCGAGCAAGAAAACCCGCTGAACTTAAGCATATCAATAAGCGGAGGACTACGATGTGATGCTTGCACAAGTGATCCA	15_11_2021	7
GCAGTCGAACATGTAGCTGACTCAGGTCACCTTGGTCATTTAGAGGAAGTAAAAGTCGTAACAAGGTAACCGTAGGTGAACCTGCGGTTGGATCATTACAAAAACACCTGGTGATCCCGGTGCCCCCAACGGGGCCCTGCGGATGCTACCATATACATGGGGAGCAGATGGAACTCTCAGTTGGCTGCCGGACGGTTCCAGGTTTAGCTTTTACAGCCCTGAATCGCGGTCCACAAGACTCAGATGCTGGAAAGCATCTACGGCAGTATCTAGTTTGTTCCGTTCCTCCCCAGTGTAAAAAACCTCTTGTGAACCGACTCGTCTCTGGCGTGGTGGGCAGTGATAAACTGCTTGTCAGCATCTCTTGAGGTGCCGTGGACAACCCGTCAACCCCTTTAAACATTTGTATTAACATCTCGTCTAACATTACTTGTATCAATATACAAAACAACTTTTGGCAACGGATCTCTTGGCTCTCGCAACGATGAAGAACGCAGCGAAATGCGATAAGTAGTGTGAATTGCAGAATTCAGTGAATCATCGAATCTTTGAACGCACATTGCGCTTCCTGGTATTCCGGGGAGCATGCTCGTTTCAGAATCATTTTAAAACTCACGCAAGCTTAGGGTTCTTTCACGTAAAGTGAACACCCCACTATTTGGCGCGTGGATATGAGTGCTTTTGGCCATCATGATTGGAGAACACAAACCACTAATTGCCTTTTGGCGATTAGACTGCAAGTTGTTCGAGTTCGGGTGGGCAGTGCGTATCAAACTTGGTGCGTGCTCCCCTCACATTCTCGTTCGCAAAGGTTGCAGGAATGCGCCTTTGGTCAGTGGGTCTGTTCTTCCTTGCACTACACGAAATGGGCTTCGGCTTCAGATTGTGTGTAATGTACTGTTCATGCTGGTCACAAATCGCTTTAAAATGATATTGTACGCAACCCATGCCTTTACTGGATTGTCCAAACAGTGCGACAGTTTTTACTAGATCACTTTAGGACGTCATTAACACTAGAGGCAGGTGTGTGTGTATAATCACCTCTCCAACACATTGCATGTGGCGAAAGCCCGTGCTTTGAAACTTGGTCTGAAATCGAGCAAGAAAACCCGCTGAACTTAAGCATATCAATAAGCGGAGGACTACGATGTGATGCTTGCACAAGTGATCCA	15_15_2021	191
GCAGTCGAACATGTAGCTGACTCAGGTCACCTTGGTCATTTAGAGGAAGTAAAAGTCGTAACAAGGTAACCGTAGGTGAACCTGCGGTTGGATCATTACAAAAACACCTGGTGATCCCGGTGCCCCCAACGGGGCCCTGCGGATGCTACCATATACATGGGGAGCAGATGGAACTCTCAGTTGGCTGCCGGACGGTTCCAGGTTTAGCTTTTACAGCCCTGAATCGCGGTCCACAAGACTCAGATGCTGGAAAGCATCTACGGCAGTATCTAGTTTGTTCCGTTCCTCCCCAGTGTAAAAAACCTCTTGTGAACCGACTCGTCTCTGGCGTGGTGGGCAGTGATAAACTGCTTGTCAGCATCTCTTGAGGTGCCGTGGACAACCCGTCAACCCCTTTAAACATTTGTATTAACATCTCGTCTAACATTACTTGTATCAATATACAAAACAACTTTTGGCAACGGATCTCTTGGCTCTCGCAACGATGAAGAACGCAGCGAAATGCGATAAGTAGTGTGAATTGCAGAATTCAGTGAATCATCGAATCTTTGAACGCACATTGCGCTTCCTGGTATTCCGGGGAGCATGCTCGTTTCAGAATCATTTTAAAACTCACGCAAGCTTAGGGTTCTTTCACGTAAAGTGAACACCCCACTATTTGGCGCGTGGATATGAGTGCTTTTGGCCATCATGATTGGAGAACACAAACCACTAATTGCCTTTTGGCGATTAGACTGCGAGTTGTTCGAGTTCGGGTGGGCAGTGCGTATCAAACTTGGTGCGTGCTCCCCTCACATTCTCGTTCGCAAAGGTTGCAGGAATGCGCCTTTGGTCAGTGGGTCTGTTCTTCCTTGCACTACACGAAATGGGCTTCGGCTTCAGATTGTGTGTAATGTACTGTTCATGCTGGTCACAAATCGCTTTAAAATGATATTGTACGCAACCCATGCCTTTACTGGATTGTCCAAACAGTGCGACAGTTTTTACTAGATCACTTTAGGACGTCATTAACACTAGAGGCAGGTGTGTGTGTATAATCACCTCTCCAACACATTGCATGTGGCGAAAGCCCGTGCTTTGAAACTTGGTCTGAAATCGAGCAAGAAAACCCGCTGAACTTAAGCATATCAATAAGCGGAGGACTACGATGTGATGCTTGCACAAGTGATCCA	15_15_2021	270
GCAGTCGAACATGTAGCTGACTCAGGTCACCTTGGTCATTTAGAGGAAGTAAAAGTCGTAACAAGGTAACCGTAGGTGAACCTGCGGTTGGATCATTACAAAAACACCTGGTGATCCCGGTGCCCCCAACGGGGCCCTGCGGATGCTACCATATACATGGGGAGCAGATGGAACTCTCAGTTGGCTGCCGGACGGTTCCAGGTTTAGCTTTTACAGCCCTGAATCGCGGTCCACAAGACTCAGATGCTGGAAAGCATCTACGGCAGTATCTAGTTTGTTCCGTTCCTCCCCAGTGTAAAAAACCTCTTGTGAACCGACTCGTCTCTGGCGTGGTGGGCAGTGATAAACTGCTTGTCAGCATCTCTTGAGGTGCCGTGGACAACCCGTCCAACCCCCTTTTAACATTTGTATTAACATCTCGTCTAACATTACTTGTATCAATATACAAAACAACTTTTGGCAACGGATCTCTTGGCTCTCGCAACGATGAAGAACGCAGCGAAATGCGATAAGTAGTGTGAATTGCAGAATTCAGTGAATCATCGAATCTTTGAACGCACATTGCGCTTCCTGGTATTCCGGGGAGCATGCTCGTTTCAGAATCATTTAAAACTCACAAGCCCTGGTCCTTTCACGTAAGGTGATACCCCATTGGCGCGTGGATATGAGTGCTTTTGGCTAGTTGTCGTGGCTTTCAAATGTCGTGGCTTTCAAACATTTGAAAGCTCTGTTCACCTTGGCCACAATCGCTTTAAAATGATTTTGTACGCAACCCTTGCCTTAAGTGGACTGCCAAACAGTGCTACAGTTTTTACTAGATCATTTTTGGTTGTCATAAATACTAAAGGCAGGTGTGTATTTTCACCTCCAACACATAGCATGTGGCGTAAGCCCATGCTTTGAAACTTGGTCTGAAATCGAGCAAGAAAACCCGCTGAACTTAAGCATATCAATAAGCGGAGGACTACGATGTGATGCTTGCACAAGTGATCCA	15_15_2021	191
GCAGTCGAACATGTAGCTGACTCAGGTCACCTTGGTCATTTAGAGGAAGTAAAAGTCGTAACAAGGTAACCGTAGGTGAACCTGCGGTTGGATCATTACAAAAACACCTGGTGATCCCGGTGCCCCCAACGGGGCCCTGCGGATGCTACCATATACATGGGGAGCAGATGGAACTCTCAGTTGGCTGCCGGACGGTTCCAGGTTTAGCTTTTACAGCCCTGAATCGCGGTCCACAAGACTCAGATGCTGGAAAGCATCTACGGCAGTATCTAGTTTGTTCCGTTCCTCCCCAGTGTAAAAAACCTCTTGTGAACCGACTCGTCTCTGGCGTGGTGGGCAGTGATAAACTGCTTGTCAGCATCTCTTGAGGTGCCGTGGACAACCGGTCAACCCCTTTAAACATTTGTATTAACATCTCGTCTAACATTACTTGTATCAATATACAAAACAACTTTTGGCAACGGATCTCTTGGCTCTCGCAACGATGAAGAACGCAGCGAAATGCGATAAGTAGTGTGAATTGCAGAATTCAGTGAATCATCGAATCTTTGAACGCACATTGCGCTTCCTGGTATTCCGGGGAGCATGCTCGTTTCAGAATCATTTAAAACTCACAAGCCCTGGTCCTTTCACGTAAGGTGATACCCCATTGGCGCGTGGATATGAGTGCTTTTGGCTAGTTGTCGTGGCTTTCAAATGTCGTGGCTTTCAAACATTTGAAAGCTCTGTTCACCTTGGCCACAATCGCTTTAAAATGATTTTGTACGCAACCCTTGCCTTAAGTGGACTGCCAAACAGTGCTACAGTTTTTACTAGATCATTTTTGGTTGTCATAAATACTAAAGGCAGGTGTGTATTTTCACCTCCAACACATAGCATGTGGCGTAAGCCCATGCTTTGAAACTTGGTCTGAAATCGAGCAAGAAAACCCGCTGAACTTAAGCATATCAATAAGCGGAGGACTACGATGTGATGCTTGCACAAGTGATCCA	15_11_2021	87
GCAGTCGAACATGTAGCTGACTCAGGTCACCTTGGTCATTTAGAGGAAGTAAAAGTCGTAACAAGGTAACCGTAGGTGAACCTGCGGTTGGATCATTACAAAAACACCTGGTGATCCCGGTGCCCCCAACGGGGCCCTGCGGATGCTACCATATACATGGGGAGCAGATGGAACTCTCAGTTGGCTGCCGGACGGTTCCAGGTTTAGCTTTTACAGCCCTGAATCGCGGTCCACAAGACTCAGATGCTGGAAAGCATCTACGGCAGTATCTAGTTTGTTCCGTTCCTCCCCAGTGTAAAAAACCTCTTGTGAACCGACTCGTCTCTGGCGTGGTGGGCAGTGATAAACTGCTTGTCAGCATCTCTTGAGGTGCCGTGGACAACCGGTCAACCCCTTTAAACATTTGTATTAACATCTCGTCTAACATTACTTGTATCAATATACAAAACAACTTTTGGCAACGGATCTCTTGGCTCTCGCAACGATGAAGAACGCAGCGAAATGCGATAAGTAGTGTGAATTGCAGAATTCAGTGAATCATCGAATCTTTGAACGCACATTGCGCTTCCTGGTATTCCGGGGAGCATGCTCGTTTCAGAATCATTTAAAACTCACAAGCCCTGGTCCTTTCACGTAAGGTGATACCCCATTGGCGCGTGGATATGAGTGCTTTTGGCTAGTTGTCGTGGCTTTCAAATGTCGTGGCTTTCAAACATTTGAAAGCTCTGTTCACCTTGGCCACAATCGCTTTAAAATGATTTTGTACGCAACCCTTGCCTTAAGTGGACTGCCAAACAGTGCTACAGTTTTTACTAGATCATTTTTGGTTGTCATAAATACTAAAGGCAGGTGTGTATTTTCACCTCCAACACATAGCATGTGGCGTAAGCCCATGCTTTGAAACTTGGTCTGAAATCGAGCAAGAAAACCCGCTGAACTTAAGCATATCAATAAGCGGAGGACTACGATGTGATGCTTGCACAAGTGATCCA	15_15_2021	127
GCAGTCGAACATGTAGCTGACTCAGGTCACCTTGGTCATTTAGAGGAAGTAAAAGTCGTAACAAGGTAACCGTAGGTGAACCTGCGGTTGGATCATTACAAAAATTCCGTCGTCAGACGGCAACATGGCTGAAACTTACCGGAAGCACACCGCCTGTCGTTAATTTTTAACAATCGAATGGTGTGCTTCCCAACTAAGAAGAAGGCCCGTCGAAAACAGCCGGTCATTGTCGGTAACACCGTATCCCGGCCGTTTTTAAGGACGAAAACTTTTGTGAACTGAACTCGTCTCTGGCGGGTGGGCAGCGAAAAGCTGCTTGTCAGCTTTGTTTCTATGCAGACAAAGCCGTGGACAACCCGCCAAACACTTGTCAACATCTGCCTTCATTTCTGTCTGACAATACCTGTATTAAGTAATACAAAACAACTTTTGGCAACGGATCTCTTGGCTCTCGCAACGATGAAGAACGCCGCGAATTGCGACACGTAGTGTGAATTGCAGAATTCAGTGAATCATCGAATCTTTGAACGCACATTGCGCTTCCTGGTATTCCGGGGAGCATGCTCGTTTCAGAATCATCAACAAACTCACGATCCTTGGCTGCTGTTTACCGGCGTGCCTGGGCTAGTGGATGTGGGCGTTTTGCGTATCCCGAATTTTATTTGGGTGCTCGCAACTGCTTCAAAATGATGGTATGAGATCCGTCTCCAGATGACGCTGAGGATCACAAAAGTGCAACAGATTCGTCTCTACACCTGTGTGTCCTTGGAGTTTTATGTTTGGATGCGGCTCGTGCTCTTAACCTACAAACATTGCCGCAGACGCCTAGCGCGACGCGGTTTTGAAACTTGGTCTGAAATCGAGCAAGAAAACCCGCTGAACTTAAGCATATCAATAAGCGGAGGACTACGATGTGATGCTTGCACAAGTGATCCA	7_11_2019	30
GCAGTCGAACATGTAGCTGACTCAGGTCACCTTGGTCATTTAGAGGAAGTAAAAGTCGTAACAAGGTAACCGTAGGTGAACCTGCGGTTGGATCATTACAAAAATTCCGTCGTCAGACGGCAACATGGCTGAAACTTACCGGAAGCACACCGCCTGTCGTTAATTTTTAACGATCGAATGGTGTGCTTCCCAACTAAGAAGAAGGCCCGTCGAAAACGGCCGGTCATTGTCGGTAACACCGTATCCCGGCCGTTTTTAAGGACGAAAACTTTTGTGAACTGAACTCGTCTCTGGCGGGTGGGCAGCGAAAAGCTGCTTGTCAGCTTTGTTTCTATGCAGACAAAGCCGTGGACAACCCGCCAAACACTTGTCAACATCTGCCTTCATTTCTGTCTGACAATACCTGTATTAAGTAATACAAAACAACTTTTGGCAACGGATCTCTTGGCTCTCGCAACGATGAAGAACGCCGCGAATTGCGACACGTAGTGTGAATTGCAGAATTCAGTGAATCATCGAATCTTTGAACGCACATTGCGCTTCCTGGTATTCCGGGGAGCATGCTCGTTTCAGAATCATCAACAAACTCACGATCCTTGGCTGCTGTTTACCGGCGTGCCTGGGCTTAGTGGATGTGGGCGTTTTGCGTATCCCGAATTTTATTTGGGTGCTCGCAACTGCTTCAAAATGATGGTATGAGATCCGTCTCCAGATGACGCTGAGGATCACAAAAGTGCAACAGATTCGTCTCTACACCTGTGTGTCCTTGGAGTTTTATGTTTGGATGCGGCTCGTGCTCTTAACCTACAAACATTGCCGCAGACGCCTAGCGCGACTCGGTTTTGAAACTTGGTCTGAAATCGAGCAAGAAAACCCGCTGAACTTAAGCATATCAATAAGCGGAGGACTACGATGTGATGCTTGCACAAGTGATCCA	12_11_2019	10
GCAGTCGAACATGTAGCTGACTCAGGTCACCTTGGTCATTTAGAGGAAGTAAAAGTCGTAACAAGGTAACCGTAGGTGAACCTGCGGTTGGATCATTACAAAAATTCCGTCGTCAGACGGCAACATGGCTGAAACTTACCGGAAGCACACCGCCTGTCGTTAATTTTTAACGATCGAATGGTGTGCTTCCCAACTAAGAAGAAGGCCCGTCGAAAACGGCCGGTCATTGTCGGTAACACCGTATCCCGGCCGTTTTTAAGGACGAAAACTTTTGTGAACTGAACTCGTCTCTGGCGGGTGGGCAGCGAAAAGCTGCTTGTCAGCTTTGTTTCTATGCAGACAAAGCCGTGGACAACCCGCCAAACACTTGTCAACATCTGCCTTCATTTCTGTCTGACAATACCTGTATTAAGTAATACAAAACAACTTTTGGCAACGGATCTCTTGGCTCTCGCAACGATGAAGAACGCCGCGAATTGCGACACGTAGTGTGAATTGCAGAATTCAGTGAATCATCGAATCTTTGAACGCACATTGCGCTTCCTGGTATTCCGGGGAGCATGCTCGTTTCAGAATCATCAACAAACTCACGATCCTTGGCTGCTGTTTACCGGCGTGCCTGGGCTTAGTGGATGTGGGCGTTTTGCGTATCCCGAATTTTATTTGGGTGCTCGCAACTGCTTCAAAATGATGGTATGAGATCCGTCTCCAGATGACGCTGAGGATCACAAAAGTGCAACAGATTCGTCTCTACACCTGTGTGTCCTTGGAGTTTTATGTTTGGATGCGGCTCGTGCTCTTAACCTACAAACATTGCCGCAGACGCCTAGCGCGACTCGGTTTTGAAACTTGGTCTGAAATCGAGCAAGAAAACCCGCTGAACTTAAGCATATCAATAAGCGGAGGACTACGATGTGATGCTTGCACAAGTGATCCA	6_4_2021	6
GCAGTCGAACATGTAGCTGACTCAGGTCACCTTGGTCATTTAGAGGAAGTAAAAGTCGTAACAAGGTAACCGTAGGTGAACCTGCGGTTGGATCATTACAAAAATTCCGTCGTCAGACGGCAACATGGCTGAAACTTACCGGAAGCACACCGCCTGTCGTTAATTTTTAACGATCGAATGGTGTGCTTCCCAACTAAGAAGAAGGCCCGTCGAAAACGGCCGGTCATTGTCGGTAACACCGTATCCCGGCCGTTTTTAAGGACGAAAACTTTTGTGAACTGAACTCGTCTCTGGCGGGTGGGCAGCGAAAAGCTGCTTGTCAGCTTTGTTTCTATGCAGACAAAGCCGTGGACAACCCGCCAAACACTTGTCAACATCTGCCTTCATTTCTGTCTGACAATACCTGTATTAAGTAATACAAAACAACTTTTGGCAACGGATCTCTTGGCTCTCGCAACGATGAAGAACGCCGCGAATTGCGACACGTAGTGTGAATTGCAGAATTCAGTGAATCATCGAATCTTTGAACGCACATTGCGCTTCCTGGTATTCCGGGGAGCATGCTCGTTTCAGAATCATCAACAAACTCACGATCCTTGGCTGCTGTTTACCGGCGTGCCTGGGCTTAGTGGATGTGGGCGTTTTGCGTATCCCGAATTTTATTTGGGTGCTCGCAACTGCTTCAAAATGATGGTATGAGATCCGTCTCCAGATGACGCTGAGGATCACAAAAGTGCAACAGATTCGTCTCTACACCTGTGTGTCCTTGGAGTTTTATGTTTGGATGCGGCTCGTGCTCTTAACCTACAAACATTGCCGCAGACGCCTAGCGCGACTCGGTTTTGAAACTTGGTCTGAAATCGAGCAAGAAAACCCGCTGAACTTAAGCATATCAATAAGCGGAGGACTACGATGTGATGCTTGCACAAGTGATCCA	6_8_2021	5
GCAGTCGAACATGTAGCTGACTCAGGTCACCTTGGTCATTTAGAGGAAGTAAAAGTCGTAACAAGGTAACCGTAGGTGAACCTGCGGTTGGATCATTACAAAATTTGGTGAACAACCAATATTTGTTTCATTGCATTATGAGTTTTCCGGTGGCACTTGTCAGTCAGTGTATATTCTGTTAGCCTTGGGGTACAATGGAAGCCCTTCGGGCACTAAGTTGTGACGCCATTGCGTTTGGGAGTCCCGGTTCGTTTCGAATTGGGGATACTTTCAGACAGTGACACCGGAGTAGGCTTGCTTGGCAACTATCCTTTGGGTTTTTTCCGGAAGCAAGCCTGACCATTTTTGGATGGTCGCTTTATTTCTTTTTTCTTTGATTTTTTTTAATGTCTGACTCATTACTCCCTTTTCTGAGGGTGAAAATGAAAAAACAACTTTTGACAACGGATCTCTTGGCTCTCGCAACGATGAAGAACGCAGCGAATTGCGATAAGTAATGTGAATTGCAGAATTCAGTGAATCATCAAATCTTTGAACGCACATTGCGCTCCCTGGTATTCCGGGGAGCATGCCTGTTTGAGAATCAATAAATCTCTCACCAACTTGTTCCGTTTGATTTAATCACTCGGGACCTGGAGGTGGATTTGAGTCCTTTGCGTTCTTTCGAAAGCAATGACTTTAAATTCAATGTCTGCAGCTTACCCTCTTTCCGGGAAAGGCTTTGAGTGCATGAACTGTTTTAATTAACTTAGATTTCACTCGTTGAGCCCTTTCTGGCAGAAGGTGCCGTCGGACCCAACCATTACATCCTTGCAACGTCGAAAGGTTTTTTCGACACCGCATCGAATACTTGGTCTCAAATCAGGTAGGAAAACCCGCTGAACTTAAGCATATCAATAAGCGGAGGACTACGATGTGATGCTTGCACAAGTGATCCA	5_7_2021	4
GCAGTCGAACATGTAGCTGACTCAGGTCACCTTGGTCATTTAGAGGAAGTAAAAGTCGTAACAAGGTAACCGTAGGTGAACCTGCGGTTGGATCATTACAAAATTTGGTGAACAACCAATATTTGTTTCATTGCATTATGAGTTTTCCGGTGGCACTTGTCAGTCAGTGTTTATTCTGTTAGCCTTGGGGTACAATGGAAGCCCTTCGGGCACTAAGTTGTGACGCCATTGCGTTTGGGAGTCCCGGTTCGTTTCGAATTGGGGATACTTTCAGACAGTGACACCGGAGTAGGCTTGCTTGGCAACTATCCTTTGGGTTTTTTCCGGAAGCAAGCCTGACCATTTTTGGATGGTCGCTTTATTTCTTTTTTCTTTGATTTTTTTTAATGTCTGACTCATTACTCCCTTTTCTGAGGGTGAAAATGAAAAAACAACTTTTGACAACGGATCTCTTGGCTCTCGCAACGATGAAGAACGCAGCGAATTGCGATAAGTAATGTGAATTGCAGAATTCAGTGAATCATCAAATCTTTGAACGCACATTGCGCTCCCTGGTATTCCGGGGAGCATGCCTGTTTGAGAATCAATAAATCTCTCACCAACTTGTTCCGTTTGATTTAATCACTCGGGACCTGGAGGTGGATTTGAGTCCTTTGCGTTCTTTCGAAAGCAATGACTTTAAATTCAATGTCTGCAGCTTACCCTCTTTCCGGGAAAGGCTTTGAGTGCATGAACTGTTTTAATTAACTCAGATTTCACTCGTTGAGCCCTTTCTGGCAGAAGGTGCCGTCGGACCCAACCATTACATCCTTGCAACGTCGAAAGGTTTTTTCGACACCGCATCGAATACTTGGTCTCAAATCAGGTAGGAAAACCCGCTGAACTTAAGCATATCAATAAGCGGAGGACTACGATGTGATGCTTGCACAAGTGATCCA	18_5_2021	2
GCAGTCGAACATGTAGCTGACTCAGGTCACCTTGGTCATTTAGAGGAAGTAAAAGTCGTAACAAGGTAACCGTAGGTGAACCTGCGGTTGGATCATTACAAAATTTGGTGAACAACCAATATTTGTTTCATTGCATTATGAGTTTTCCGGTGGCACTTGTCAGTCAGTGTTTATTCTGTTAGCCTTGGGGTACAATGGAAGCCCTTCGGGCACTAAGTTGTGACGCCATTGCGTTTGGGAGTCCCGGTTCGTTTCGAATTGGGGATACTTTCAGACAGTGACACCGGAGTAGGCTTGCTTGGCAACTATCCTTTGGGTTTTTTCCGGAAGCAAGCCTGACCATTTTTGGATGGTCGCTTTATTTCTTTTTTCTTTGATTTTTTTTAATGTCTGACTCATTACTCCCTTTTCTGAGGGTGAAAATGAAAAAACAACTTTTGACAACGGATCTCTTGGCTCTCGCAACGATGAAGAACGCAGCGAATTGCGATAAGTAATGTGAATTGCAGAATTCAGTGAATCATCAAATCTTTGAACGCACATTGCGCTCCCTGGTATTCCGGGGAGCATGCCTGTTTGAGAATCAATAAATCTCTCACCAACTTGTTCCGTTTGATTTAATCACTCGGGACCTGGAGGTGGATTTGAGTCCTTTGCGTTCTTTCGAAAGCAATGACTTTAAATTCAATGTCTGCAGCTTACCCTCTTTCCGGGAAAGGCTTTGAGTGCATGAACTGTTTTAATTAACTTAGATTTCACTCGTTGAGCCCTTCTGGCAGAAGGTGCCGTCGGACCCAACCATTACATCCTTGCAACGTCGAAAGGTTTTTTCGACACCGCATCGAATACTTGGTCTCAAATCAGGTAGGAAAACCCGCTGAACTTAAGCATATCAATAAGCGGAGGACTACGATGTGATGCTTGCACAAGTGATCCA	18_15_2021	97
GCAGTCGAACATGTAGCTGACTCAGGTCACCTTGGTCATTTAGAGGAAGTAAAAGTCGTAACAAGGTAACCGTAGGTGAACCTGCGGTTGGATCATTACAAAATTTGGTGAACAACCAATATTTGTTTCATTGCATTATGAGTTTTCCGGTGGCACTTGTCAGTCAGTGTTTATTCTGTTAGCCTTGGGGTACAATGGAAGCCCTTCGGGCACTAAGTTGTGACGCCATTGCGTTTGGGAGTCCCGGTTCGTTTCGAATTGGGGATACTTTCAGACAGTGACACCGGAGTAGGCTTGCTTGGCAACTATCCTTTGGGTTTTTTCCGGAAGCAAGCCTGACCATTTTTGGATGGTCGCTTTATTTCTTTTTTCTTTGATTTTTTTTAATGTCTGACTCATTACTCCCTTTTCTGAGGGTGAAAATGAAAAAACAACTTTTGACAACGGATCTCTTGGCTCTCGCAACGATGAAGAACGCAGCGAATTGCGATAAGTAATGTGAATTGCAGAATTCAGTGAATCATCAAATCTTTGAACGCACATTGCGCTCCCTGGTATTCCGGGGAGCATGCCTGTTTGAGAATCAATAAATCTCTCACCAACTTGTTCCGTTTGATTTAATCACTCGGGACCTGGAGGTGGATTTGAGTCCTTTGCGTTCTTTCGAAAGCAATGACTTTAAATTCAATGTCTGCAGCTTACCCTCTTTCCGGGAAAGGCTTTGAGTGCATGAACTGTTTTAATTAACTTAGATTTCACTCGTTGAGCCCTTCTGGCAGAAGGTGCCGTCGGACCCAACCATTACATCCTTGCAACGTCGAAAGGTTTTTTCGACACCGCATCGAATACTTGGTCTCAAATCAGGTAGGAAAACCCGCTGAACTTAAGCATATCAATAAGCGGAGGACTACGATGTGATGCTTGCACAAGTGATCCA	1_13_2019	6
GCAGTCGAACATGTAGCTGACTCAGGTCACCTTGGTCATTTAGAGGAAGTAAAAGTCGTAACAAGGTAACCGTAGGTGAACCTGCGGTTGGATCATTACAAAATTTGGTGAACAACCAATATTTGTTTCATTGCATTATGAGTTTTCCGGTGGCACTTGTCAGTCAGTGTTTATTCTGTTAGCCTTGGGGTACAATGGAAGCCCTTCGGGCACTAAGTTGTGACGCCATTGCGTTTGGGAGTCCCGGTTCGTTTCGAATTGGGGATACTTTCAGACAGTGACACCGGAGTAGGCTTGCTTGGCAACTATCCTTTGGGTTTTTTCCGGAAGCAAGCCTGACCATTTTTGGATGGTCGCTTTATTTCTTTTTTCTTTGATTTTTTTTAATGTCTGACTCATTACTCCCTTTTCTGAGGGTGAAAATGAAAAAACAACTTTTGACAACGGATCTCTTGGCTCTCGCAACGATGAAGAACGCAGCGAATTGCGATAAGTAATGTGAATTGCAGAATTCAGTGAATCATCAAATCTTTGAACGCACATTGCGCTCCCTGGTATTCCGGGGAGCATGCCTGTTTGAGAATCAATAAATCTCTCACCAACTTGTTCCGTTTGATTTAATCACTCGGGACCTGGAGGTGGATTTGAGTCCTTTGCGTTCTTTCGAAAGCAATGACTTTAAATTCAATGTCTGCAGCTTACCCTCTTTCCGGGAAAGGCTTTGAGTGCATGAACTGTTTTAATTAACTTAGATTTCACTCGTTGAGCCCTTTCTGGCAGAAGGTGCCGTCGGACCCAACCATTACATCCTTGCAACGTCGAAAGGTTTTTTCGACACCGCATCGAATACTTGGTCTCAAATCAGGTAGGAAAACCCGCTGAACTTAAGCATATCAATAAGCGGAGGACTACGATGTGATGCTTGCACAAGTGATCCA	4_5_2019	13
GCAGTCGAACATGTAGCTGACTCAGGTCACCTTGGTCATTTAGAGGAAGTAAAAGTCGTAACAAGGTAACCGTAGGTGAACCTGCGGTTGGATCATTACAAAATTTGGTGAACAACCAATATTTGTTTCATTGCATTATGAGTTTTCCGGTGGCACTTGTCAGTCAGTGTTTATTCTGTTAGCCTTGGGGTACAATGGAAGCCCTTCGGGCACTAAGTTGTGACGCCATTGCGTTTGGGAGTCCCGGTTCGTTTCGAATTGGGGATACTTTCAGACAGTGACACCGGAGTAGGCTTGCTTGGCAACTATCCTTTGGGTTTTTTCCGGAAGCAAGCCTGACCATTTTTGGATGGTCGCTTTATTTCTTTTTTCTTTGATTTTTTTTAATGTCTGACTCATTACTCCCTTTTCTGAGGGTGAAAATGAAAAAACAACTTTTGACAACGGATCTCTTGGCTCTCGCAACGATGAAGAACGCAGCGAATTGCGATAAGTAATGTGAATTGCAGAATTCAGTGAATCATCAAATCTTTGAACGCACATTGCGCTCCCTGGTATTCCGGGGAGCATGCCTGTTTGAGAATCAATAAATCTCTCACCAACTTGTTCCGTTTGATTTAATCACTCGGGACCTGGAGGTGGATTTGAGTCCTTTGCGTTCTTTCGAAAGCAATGACTTTAAATTCAATGTCTGCAGCTTACCCTCTTTCCGGGAAAGTCTTTGAGTGCATGAACTGTTTTAATTAACTTAGATTTCACTCGTTGAGCCCTTCTGGCAGAAGGTGCCGTCGGACCCAACCATTACATCCTTGCATCGTCGAAAGGTTTTTTCGACACCGCATCGAATACTTGGTCTCAAATCAGGTAGGAAAACCCGCTGAACTTAAGCATATCAATAAGCGGAGGACTACGATGTGATGCTTGCACAAGTGATCCA	2_3_2021	2
GCAGTCGAACATGTAGCTGACTCAGGTCACCTTGGTCATTTAGAGGAAGTAAAAGTCGTAACAAGGTAACCGTAGGTGAACCTGCGGTTGGATCATTACAAAATTTGGTGAACAACCAATATTTGTTTCATTGCATTATGAGTTTTCCGGTGGCACTTGTCAGTCAGTGTTTATTCTGTTAGCCTTGGGGTACAATGGAAGCCCTTCGGGCACTAAGTTGTGACGCCATTGCGTTTGGGAGTCCCGGTTCGTTTCGAATTGGGGATACTTTCAGACAGTGACACCGGAGTAGGCTTGCTTGGCAACTATCCTTTGGGTTTTTTCCGGAAGCAAGCCTGACCATTTTTGGATGGTCGCTTTATTTCTTTTTTCTTTGATTTTTTTTAATGTCTGACTCATTACTCCCTTTTCTGAGGGTGAAAATGAAAAAACAACTTTTGACAACGGATCTCTTGGCTCTCGCAACGATGAAGAACGCAGCGAATTGCGATAAGTAATGTGAATTGCAGAATTCAGTGAATCATCAAATCTTTGAACGCACATTGCGCTCCCTGGTATTCCGGGGAGCATGCCTGTTTGAGAATCAATAAATCTCTCACCAACTTGTTCCGTTTGATTTAATCACTCGGGACCTGGAGGTGGATTTGAGTCCTTTGCGTTCTTTCGAAAGCAATGACTTTAAATTCAATGTCTGCAGCTTTACCCTCTTTCCGGGAAAGGCTTTGAGTGCATGAACTGTTTTAATTAACTCAGATTTCACTCGTTGAGCCCTTTCTGGCAGAAGGTGCCGTCGGACCCAACCATTACATCCTTGCAACGTCGAAAGGTTTTTTCGACACCGCATCGAATACTTGGTCTCAAATCAGGTAGGAAAACCCGCTGAACTTAAGCATATCAATAAGCGGAGGACTACGATGTGATGCTTGCACAAGTGATCCA	2_11_2021	3
GCAGTCGAACATGTAGCTGACTCAGGTCACCTTGGTCATTTAGAGGAAGTAAAAGTCGTAACAAGGTAACCGTAGGTGAACCTGCGGTTGGATCATTACAAAATTTGGTGAACAACCAATATTTGTTTCATTGCATTATGAGTTTTCCGGTGGCACTTGTCAGTCAGTGTTTATTCTGTTAGCCTTGGGGTACAATGGAAGCCCTTCGGGCACTAAGTTGTGACGCCATTGCGTTTGGGAGTCCCGGTTCGTTTCGAATTGGGGATACTTTCAGACAGTGACACCGGAGTAGGCTTGCTTGGCAACTATCCTTTGGGTTTTTTCCGGAAGCAAGCCTGACCATTTTTGGATGGTCGCTTTATTTCTTTTTTCTTTGATTTTTTTTGATGTCTGACTCATTACTCCCTTTTCTGAGGGTGAAAATGAAAAAACAACTTTTGACAACGGATCTCTTGGCTCTCGCAACGATGAAGAACGCAGCGAATTGCGATAAGTAATGTGAATTGCAGAATTCAGTGAATCATCAAATCTTTGAACGCACATTGCGCTCCCTGGTATTCCGGGGAGCATGCCTGTTTGAGAATCAATAAATCTCTCACCAACTTGTTCCGTTTGATTTAATCACTCGGGACCTGGAGGTGGATTTGAGTCCTTTGCGTTCTTTCGAAAGCAATGACTTTAAATTCAATGTCTGCAGCTTACCCTCTTTCCGGGAAAGGCTTTGAGTGCATGAACTGTTTTAATTAACTTAGATTTCACTCGTTGAGCCCTTTCTGGCAGAAGGTGCCGTCGGACCCAACCATTACATCCTTGCAACGTCGAAAGGTTTTTTCGACACCGCATCGAATACTTGGTCTCAAATCAGGTAGGAAAACCCGCTGAACTTAAGCATATCAATAAGCGGAGGACTACGATGTGATGCTTGCACAAGTGATCCA	11_12_2021	4
GCAGTCGAACATGTAGCTGACTCAGGTCACCTTGGTCATTTAGAGGAAGTAAAAGTCGTAACAAGGTAACCGTAGGTGAACCTGCGGTTGGATCATTACAAAATTTGGTGAACAACCAATATTTGTTTCATTGCATTATGAGTTTTCCGGTGGCACTTGTCAGTCAGTGTTTATTCTGTTAGCCTTGGGGTACAATGGAAGCCCTTCGGGCACTAAGTTGTGACGCCATTGCGTTTGGGAGTCCCGGTTCGTTTCGAATTGGGGATACTTTCAGACAGTGACACCGGAGTAGGCTTGCTTGGCAACTATCCTTTGGGTTTTTTCCGGAAGCAAGCCTGACCATTTTTGGATGGTCGCTTTATTTCTTTTTTCTTTGATTTTTTTTGATGTCTGACTCATTACTCCCTTTTCTGAGGGTGAAAATGAAAAAACAACTTTTGACAACGGATCTCTTGGCTCTCGCAACGATGAAGAACGCAGCGAATTGCGATAAGTAATGTGAATTGCAGAATTCAGTGAATCATCAAATCTTTGAACGCACATTGCGCTCCCTGGTATTCCGGGGAGCATGCCTGTTTGAGAATCAATAAATCTCTCACCAACTTGTTCCGTTTGATTTAATCACTCGGGACCTGGAGGTGGATTTGAGTCCTTTGCGTTCTTTCGAAAGCAATGACTTTAAATTCAATGTCTGCAGCTTACCCTCTTTCCGGGAAAGGCTTTGAGTGCATGAACTGTTTTAATTAACTTAGATTTCACTCGTTGAGCCCTTTCTGGCAGAAGGTGCCGTCGGACCCAACCATTACATCCTTGCAACGTCGAAAGGTTTTTTCGACACCGCATCGAATACTTGGTCTCAAATCAGGTAGGAAAACCCGCTGAACTTAAGCATATCAATAAGCGGAGGACTACGATGTGATGCTTGCACAAGTGATCCA	12_1_2019	4
GCAGTCGAACATGTAGCTGACTCAGGTCACCTTGGTCATTTAGAGGAAGTAAAAGTCGTAACAAGGTAACCGTAGGTGAACCTGCGGTTGGATCATTACAAAATTTGGTGAACAACCAATATTTGTTTCATTGCATTATGAGTTTTCCGGTGGCACTTGTCAGTCAGTGTTTATTCTGTTAGCCTTGGGGTACAATGGAAGCCCTTCGGGCACTAAGTTGTGACGCCATTGCGTTTGGGAGTCCCGGTTCGTTTCGAATTGGGGATACTTTCAGACAGTGACACCGGAGTAGGCTTGCTTGGCAACTATCCTTTGGGTTTTTTCCGGAAGCAAGCCTGACCATTTTTGGATGGTCGCTTTATTTCTTTTTTCTTTGATTTTTTTTGATGTCTGACTCATTACTCCCTTTTCTGAGGGTGAAAATGAAAAAACAACTTTTGACAACGGATCTCTTGGCTCTCGCAACGATGAAGAACGCAGCGAATTGCGATAAGTAATGTGAATTGCAGAATTCAGTGAATCATCAAATCTTTGAACGCACATTGCGCTCCCTGGTATTCCGGGGAGCATGCCTGTTTGAGAATCAATAAATCTCTCACCAACTTGTTCCGTTTGATTTAATCACTCGGGACCTGGAGGTGGATTTGAGTCCTTTGCGTTCTTTCGAAAGCAATGACTTTAAATTCAATGTCTGCAGCTTACCCTCTTTCCGGGAAAGGCTTTGAGTGCATGAACTGTTTTAATTAACTTAGATTTCACTCGTTGAGCCCTTTCTGGCAGAAGGTGCCGTCGGACCCAACCATTACATCCTTGCAACGTCGAAAGGTTTTTTCGACACCGCATCGAATACTTGGTCTCAAATCAGGTAGGAAAACCCGCTGAACTTAAGCATATCAATAAGCGGAGGACTACGATGTGATGCTTGCACAAGTGATCCA	12_4_2019	15
GCAGTCGAACATGTAGCTGACTCAGGTCACCTTGGTCATTTAGAGGAAGTAAAAGTCGTAACAAGGTAACCGTAGGTGAACCTGCGGTTGGATCATTACAAAATTTGGTGAACAACCAATATTTGTTTCATTGCATTATGAGTTTTCCGGTGGCACTTGTCAGTCAGTGTTTATTCTGTTAGCCTTGGGGTACAATGGAAGCCCTTCGGGCACTAAGTTGTGACGCCATTGCGTTTGGGAGTCCCGGTTCGTTTCGAATTGGGGATACTTTCAGACAGTGACACCGGAGTAGGCTTGCTTGGCAACTATCCTTTGGGTTTTTTCCGGAAGCAAGCCTGACCATTTTTGGATGGTCGCTTTATTTCTTTTTTCTTTGATTTTTTTTGATGTCTGACTCATTACTCCCTTTTCTGAGGGTGAAAATGAAAAAACAACTTTTGACAACGGATCTCTTGGCTCTCGCAACGATGAAGAACGCAGCGAATTGCGATAAGTAATGTGAATTGCAGAATTCAGTGAATCATCAAATCTTTGAACGCACATTGCGCTCCCTGGTATTCCGGGGAGCATGCCTGTTTGAGAATCAATAAATCTCTCACCAACTTGTTCCGTTTGATTTAATCACTCGGGACCTGGAGGTGGATTTGAGTCCTTTGCGTTCTTTCGAAAGCAATGACTTTAAATTCAATGTCTGCAGCTTACCCTCTTTCCGGGAAAGGCTTTGAGTGCATGAACTGTTTTAATTAACTTAGATTTCACTCGTTGAGCCCTTTCTGGCAGAAGGTGCCGTCGGACCCAACCATTACATCCTTGCAACGTCGAAAGGTTTTTTCGACACCGCATCGAATACTTGGTCTCAAATCAGGTAGGAAAACCCGCTGAACTTAAGCATATCAATAAGCGGAGGACTACGATGTGATGCTTGCACAAGTGATCCA	12_5_2019	2
GCAGTCGAACATGTAGCTGACTCAGGTCACCTTGGTCATTTAGAGGAAGTAAAAGTCGTAACAAGGTAACCGTAGGTGAACCTGCGGTTGGATCATTACAAAATTTGGTGAACAACCAATATTTGTTTCATTGCATTATGAGTTTTCCGGTGGCACTTGTCAGTCAGTGTTTATTCTGTTAGCCTTGGGGTACAATGGAAGCCCTTCGGGCACTAAGTTGTGACGCCATTGCGTTTGGGAGTCCCGGTTCGTTTCGAATTGGGGATACTTTCAGACAGTGACACCGGAGTAGGCTTGCTTGGCAACTATCCTTTGGGTTTTTTCCGGAAGCAAGCCTGACCATTTTTGGATGGTCGCTTTATTTCTTTTTTCTTTGATTTTTTTTGATGTCTGACTCATTACTCCCTTTTCTGAGGGTGAAAATGAAAAAACAACTTTTGACAACGGATCTCTTGGCTCTCGCAACGATGAAGAACGCAGCGAATTGCGATAAGTAATGTGAATTGCAGAATTCAGTGAATCATCAAATCTTTGAACGCACATTGCGCTCCCTGGTATTCCGGGGAGCATGCCTGTTTGAGAATCAATAAATCTCTCACCAACTTGTTCCGTTTGATTTAATCACTCGGGACCTGGAGGTGGATTTGAGTCCTTTGCGTTCTTTCGAAAGCAATGACTTTAAATTCAATGTCTGCAGCTTACCCTCTTTCCGGGAAAGGCTTTGAGTGCATGAACTGTTTTAATTAACTTAGATTTCACTCGTTGAGCCCTTTCTGGCAGAAGGTGCCGTCGGACCCAACCATTACATCCTTGCAACGTCGAAAGGTTTTTTCGACACCGCATCGAATACTTGGTCTCAAATCAGGTAGGAAAACCCGCTGAACTTAAGCATATCAATAAGCGGAGGACTACGATGTGATGCTTGCACAAGTGATCCA	14_9_2019	5
GCAGTCGAACATGTAGCTGACTCAGGTCACCTTGGTCATTTAGAGGAAGTAAAAGTCGTAACAAGGTAACCGTAGGTGAACCTGCGGTTGGATCATTACAAAATTTGGTGAACAACCAATATTTGTTTCATTGCATTATGAGTTTTCCGGTGGCACTTGTCAGTCAGTGTTTATTCTGTTAGCCTTGGGGTACAATGGAAGCCCTTCGGGCACTAAGTTGTGACGCCATTGCGTTTGGGAGTCCCGGTTCGTTTCGAATTGGGGATACTTTCAGACAGTGACACCGGAGTAGGCTTGCTTGGCAACTATCCTTTGGGTTTTTTCCGGAAGCAAGCCTGACCATTTTTGGATGGTCGCTTTATTTCTTTTTTCTTTGATTTTTTTTGATGTCTGACTCATTACTCCCTTTTCTGAGGGTGAAAATGAAAAAACAACTTTTGACAACGGATCTCTTGGCTCTCGCAACGATGAAGAACGCAGCGAATTGCGATAAGTAATGTGAATTGCAGAATTCAGTGAATCATCAAATCTTTGAACGCACATTGCGCTCCCTGGTATTCCGGGGAGCATGCCTGTTTGAGAATCAATAAATCTCTCACCAACTTGTTCCGTTTGATTTAATCACTCGGGACCTGGAGGTGGATTTGAGTCCTTTGCGTTCTTTCGAAAGCAATGACTTTAAATTCAATGTCTGCAGCTTACCCTCTTTCCGGGAAAGGCTTTGAGTGCATGAACTGTTTTAATTAACTTAGATTTCACTCGTTGAGCCCTTTCTGGCAGAAGGTGCCGTCGGACCCAACCATTACATCCTTGCAACGTCGAAAGGTTTTTTCGACACCGCATCGAATACTTGGTCTCAAATCAGGTAGGAAAACCCGCTGAACTTAAGCATATCAATAAGCGGAGGACTACGATGTGATGCTTGCACAAGTGATCCA	16_11_2019	3
GCAGTCGAACATGTAGCTGACTCAGGTCACCTTGGTCATTTAGAGGAAGTAAAAGTCGTAACAAGGTAACCGTAGGTGAACCTGCGGTTGGATCATTACAAAATTTGGTGAACAACCAATATTTGTTTCATTGCATTATGAGTTTTCCGGTGGCACTTGTCAGTCAGTGTTTATTCTGTTAGCCTTGGGGTACAATGGAAGCCCTTCGGGCACTAAGTTGTGACGCCATTGCGTTTGGGAGTCCCGGTTCGTTTCGAATTGGGGATACTTTCAGACAGTGACACCGGAGTAGGCTTGCTTGGCAACTATCCTTTGGGTTTTTTCCGGAAGCAAGCCTGACCATTTTTGGATGGTCGCTTTATTTCTTTTTTCTTTGATTTTTTTTGATGTCTGACTCATTACTCCCTTTTCTGAGGGTGAAAATGAAAAAACAACTTTTGACAACGGATCTCTTGGCTCTCGCAACGATGAAGAACGCAGCGAATTGCGATAAGTAATGTGAATTGCAGAATTCAGTGAATCATCAAATCTTTGAACGCACATTGCGCTCCCTGGTATTCCGGGGAGCATGCCTGTTTGAGAATCAATAAATCTCTCACCAACTTGTTCCGTTTGATTTAATCACTCGGGACCTGGAGGTGGATTTGAGTCCTTTGCGTTCTTTCGAAAGCAATGACTTTAAATTCAATGTCTGCAGCTTACCCTCTTTCCGGGAAAGGCTTTGAGTGCATGAACTGTTTTAATTAACTTAGATTTCACTCGTTGAGCCCTTTCTGGCAGAAGGTGCCGTCGGACCCAACCATTACATCCTTGCAACGTCGAAAGGTTTTTTCGACACCGCATCGAATACTTGGTCTCAAATCAGGTAGGAAAACCCGCTGAACTTAAGCATATCAATAAGCGGAGGACTACGATGTGATGCTTGCACAAGTGATCCA	21_2_2019	4
GCAGTCGAACATGTAGCTGACTCAGGTCACCTTGGTCATTTAGAGGAAGTAAAAGTCGTAACAAGGTAACCGTAGGTGAACCTGCGGTTGGATCATTACAAAATTTGGTGAACAACCAATATTTGTTTCATTGCATTATGAGTTTTCCGGTGGCACTTGTCAGTCAGTGTTTATTCTGTTAGCCTTGGGGTACAATGGAAGCCCTTCGGGCACTAAGTTGTGACGCCATTGCGTTTGGGAGTCCCGGTTCGTTTCGAATTGGGGATACTTTCAGACAGTGACACCGGAGTAGGCTTGCTTGGCAACTATCCTTTGGGTTTTTTCCGGAAGCAAGCCTGACCATTTTTGGATGGTCGCTTTATTTCTTTTTTCTTTGATTTTTTTTGATGTCTGACTCATTACTCCCTTTTCTGAGGGTGAAAATGAAAAAACAACTTTTGACAACGGATCTCTTGGCTCTCGCAACGATGAAGAACGCAGCGAATTGCGATAAGTAATGTGAATTGCAGAATTCAGTGAATCATCAAATCTTTGAACGCACATTGCGCTCCCTGGTATTCCGGGGAGCATGCCTGTTTGAGAATCAATAAATCTCTCACCAACTTGTTCCGTTTGATTTAATCACTCGGGACCTGGAGGTGGATTTGAGTCCTTTGCGTTCTTTCGAAAGCAATGACTTTAAATTCAATGTCTGCAGCTTACCCTCTTTCCGGGAAAGGCTTTGAGTGCATGAACTGTTTTAATTAACTTAGATTTCACTCGTTGAGCCCTTTCTGGCAGAAGGTGCCGTCGGACCCAACCATTACATCCTTGCAACGTCGAAAGGTTTTTTCGACACCGCATCGAATACTTGGTCTCAAATCAGGTAGGAAAACCCGCTGAACTTAAGCATATCAATAAGCGGAGGACTACGATGTGATGCTTGCACAAGTGATCCA	3_15_2019	4
GCAGTCGAACATGTAGCTGACTCAGGTCACCTTGGTCATTTAGAGGAAGTAAAAGTCGTAACAAGGTAACCGTAGGTGAACCTGCGGTTGGATCATTACAAAATTTGGTGAACAACCAATATTTGTTTCATTGCATTATGAGTTTTCCGGTGGCACTTGTCAGTCAGTGTTTATTCTGTTAGCCTTGGGGTACAATGGAAGCCCTTCGGGCACTAAGTTGTGACGCCATTGCGTTTGGGAGTCCCGGTTCGTTTCGAATTGGGGATACTTTCAGACAGTGACACCGGAGTAGGCTTGCTTGGCAACTATCCTTTGGGTTTTTTCCGGAAGCAAGCCTGACCATTTTTGGATGGTCGCTTTATTTCTTTTTTCTTTGATTTTTTTTGATGTCTGACTCATTACTCCCTTTTCTGAGGGTGAAAATGAAAAAACAACTTTTGACAACGGATCTCTTGGCTCTCGCAACGATGAAGAACGCAGCGAATTGCGATAAGTAATGTGAATTGCAGAATTCAGTGAATCATCAAATCTTTGAACGCACATTGCGCTCCCTGGTATTCCGGGGAGCATGCCTGTTTGAGAATCAATAAATCTCTCACCAACTTGTTCCGTTTGATTTAATCACTCGGGACCTGGAGGTGGATTTGAGTCCTTTGCGTTCTTTCGAAAGCAATGACTTTAAATTCAATGTCTGCAGCTTACCCTCTTTCCGGGAAAGGCTTTGAGTGCATGAACTGTTTTAATTAACTTAGATTTCACTCGTTGAGCCCTTTCTGGCAGAAGGTGCCGTCGGACCCAACCATTACATCCTTGCAACGTCGAAAGGTTTTTTCGACACCGCATCGAATACTTGGTCTCAAATCAGGTAGGAAAACCCGCTGAACTTAAGCATATCAATAAGCGGAGGACTACGATGTGATGCTTGCACAAGTGATCCA	7_9_2019	9
GCAGTCGAACATGTAGCTGACTCAGGTCACCTTGGTCATTTAGAGGAAGTAAAAGTCGTAACAAGGTAACCGTAGGTGAACCTGCGGTTGGATCATTACAAAATTTGGTGAACAACCAATATTTGTTTCATTGCATTATGAGTTTTCCGGTGGCACTTGTCAGTCAGTGTTTATTCTGTTAGCCTTGGGGTACAATGGAAGCCCTTCGGGCACTAAGTTGTGACGCCATTGCGTTTGGGAGTCCCGGTTCGTTTCGAATTGGGGATACTTTCAGACAGTGACACCGGAGTAGGCTTGCTTGGCAACTATCCTTTGGGTTTTTTCCGGAAGCAAGCCTGACCATTTTTGGATGGTCGCTTTATTTCTTTTTTCTTTGATTTTTTTTGATGTCTGACTCATTACTCCCTTTTCTGAGGGTGAAAATGAAAAAACAACTTTTGACAACGGATCTCTTGGCTCTCGCAACGATGAAGAACGCAGCGAATTGCGATAAGTAATGTGAATTGCAGAATTCAGTGAATCATCAAATCTTTGAACGCACATTGCGCTCCCTGGTATTCCGGGGAGCATGCCTGTTTGAGAATCAATAAATCTCTCACCAACTTGTTCCGTTTGATTTAATCACTCGGGACCTGGAGGTGGATTTGAGTCCTTTGCGTTCTTTCGAAAGCAATGACTTTAAATTCAATGTCTGCAGCTTACCCTCTTTCCGGGAAAGGCTTTGAGTGCATGAACTGTTTTAATTAACTTAGATTTCACTCGTTGAGCCCTTTCTGGCAGAAGGTGCCGTCGGACCCAACCATTACATCCTTGCAACGTCGAAAGGTTTTTTCGACACCGCATCGAATACTTGGTCTCAAATCAGGTAGGAAAACCCGCTGAACTTAAGCATATCAATAAGCGGAGGACTACGATGTGATGCTTGCACAAGTGATCCA	8_6_2021	689
GCAGTCGAACATGTAGCTGACTCAGGTCACCTTGGTCATTTAGAGGAAGTAAAAGTCGTAACAAGGTAACCGTAGGTGAACCTGCGGTTGGATCATTACAAAATTTGGTGAACAACCAATATTTGTTTCATTGCATTATGAGTTTTCCGGTGGCACTTGTCAGTCAGTGTTTATTCTGTTAGCCTTGGGGTACAATGGAAGCCCTTCGGGCACTAAGTTGTGACGCCATTGCGTTTGGGAGTCCCGGTTCGTTTCGAATTGGGGATACTTTCAGACAGTGACACCGGAGTGGGCTTGCTTGGCAACTATCCTTTGGGTTTTTTCCGGAAGCAAGCCTGACCATTTTTGGATGGTCGCTTTATTTCTTTTTTCTTTGATTTTTTTTGATGTCTGACTCATTACTCCCTTTTCTGAGGGTGAAAATGAAAAAACAACTTTTGACAACGGATCTCTTGGCTCTCGCAACGATGAAGAACGCAGCGAATTGCGATAAGTAATGTGAATTGCAGAATTCAGTGAATCATCAAATCTTTGAACGCACATTGCGCTCCCTGGTATTCCGGGGAGCATGCCTGTTTGAGAATCAATAAATCTCTCACCAACTTGTTCCGTTTGATTTAATCACTCGGGACCTGGAGGTGGATTTGAGTCCTTTGCGTTCTTTCGAAAGCAATGACTTTAAATTCAATGTCTGCAGCTTACCCTCTTTCCGGGAAAGGCTTTGAGTGCATGAACTGTTTTAATTAACTTAGATTTCACTCGTTGAGCCCTTTCTGGCAGAAGGTGCCGTCGGACCCAACCATTACATCCTTGCAACGTCGAAAGGTTTTTTCGACACCGCATCGAATACTTGGTCTCAAATCAGGTAGGAAAACCCGCTGAACTTAAGCATATCAATAAGCGGAGGACTACGATGTGATGCTTGCACAAGTGATCCA	12_9_2021	4
GCAGTCGAACATGTAGCTGACTCAGGTCACCTTGGTCATTTAGAGGAAGTAAAAGTCGTAACAAGGTAACCGTAGGTGAACCTGCGGTTGGATCATTACAAAATTTGGTGAATAACCAATATTTGTTTCTTTGCTTCTCGAGTTTTCCGTTGGCATTCATCTCTCAGTCTCCCACGTTGGCTTGGCTCGGGTACAATGGAAGCCCTTTCGGGGGCACTAAGTTGTGGCGCCCGGGCCGCGCCGCCATGGGTGGATCCAGGTTCGTCCTGAAATCAACAGACTTTTGGACGGATGACATCGGAGTGGGCTTGCTCGGGGGAATTATCTTTCAGATCTTTCCTTGGAGCAAGCCTGACCATTTTTTTGGTTTATTTTTTTTTTGTCTTGAATTTTTGATCGTCTGACTCATTACTCCCTTTCTGAGGGTGAAAAATGAAAAAACAACTTTTGACAACGGATCTCTTGGCTCTCGCAACGATGAAGAACGCAGCGAATTGCGATAAGTAATGTGAATTGCAGAATTCAGTGAATCATCAAATCTTTGAACGCACATTGCGCTCCTTGGTATTCCGGGGAGCATGCCTGTTTGAGAATCAATAAATCTCTCACCAACTTGTTCTGTTTGATTGGTCTCCGATCATTCAGGGCATGGGGGTGGATTTGAGTCCTTTGCGTTCTTTCGAAAGCAATGACTTTAAATTCAATGTCTGCAGCTTTACCCACTATCCGGGATTGGCTTTGAGTGCATGAACTGTTTTAATTAACTTAGATTTCACTCGTTGAGCCCTTTCCGGCAGAAGGTGCCGTCGGACCCAACCATTACATCCTTGCAACGTCGAAAAGATTTTCGACACCGCATCGAATACTTGGTCTCAAATCAGGTAGGAAAACCCGCTGAACTTAAGCATATCAATAAGCGGAGGACTACGATGTGATGCTTGCACAAGTGATCCA	12_1_2019	4
GCAGTCGAACATGTAGCTGACTCAGGTCACCTTGGTCATTTAGAGGAAGTAAAAGTCGTAACAAGGTAACCGTAGGTGAACCTGCGGTTGGATCATTACAAAATTTGGTTCACACCAAACTTTGTTTTACAACCATACAAGTTTCTCGTTGCAATGCCTCTCTCGGGAGGTTTGCTTGCGGGATTGTGTCAGATGTCCTTTGCTTTTTTTTTCTTTGCAGCTCTTTGGAGGTCCAAGTGATCGAGGGAATGATGGTGGGTGTGTGACGGGGAATTTTCTTGGATTTCATTATCCAAGATTATGACGGCCAACTGCCCACATGATTCGTAATGATCTCGGTTTAGGTGTGTGTGTTTGGGACGTTCACTTTGGGGTGATTTTGATTAATCGACCCTCTGGGCTCGGACTGCGAACTGCCACCTTTGTTCTTGGGTTAAAAGAGGGCTGTGATTTGGGGAAGCAAATGATTTTGGCCCATATCGCGTTAAGCTTAGATTGCTGTTGCTATTCATGGTTCGCTTGGATGTCTTTGATGTTCTGGTTTTTTGTGGTCTCCCCGGTACGACGGATGCTTTCCCCCCTTAAAAGGGGAAGGTGATAACTCGTTACCATGTTGAGTCTGCGATTAGCTGGTCTTCGAAGCTTGAAAAGAGATTCTCTTGGATTCGACGCCCGGAAACCACCCCGGGTGGCGCTGATTTATCGGACGCTGCTCGGGGTTAAACCTAGTACTAATTTTTTTTGTCTGAATCATTCACTTTAAGGTGAAATGAAAAACAACTTTTGACAACGGATCTCTTGGCTCTCGCAACGATGAAGAACGCAGCGAATTGCGATAAGTAATGTGAATTGCAGAATTCAGTGAATCATCAAATCTTTGAACGCACATTGCGCTCCTTGGTATTCCGGGGAGCATGCCTGTTTGAGAATCAATAAATCTCTCACCGTCAGATCTGTTTGATTAGTTTCGCTCGGATCCGGAGGTGGATATGAGTCTTTTGCGTTCCATCAGTGAACACAATGACTTTAAATTCAATGTCTGCTGCTTTCTCTTGATGGGGAATGGCTTTGAGTGCATGAACTGTTTTAACTAACTTAGATTTCACTCTTGCAAGCTTTCATTCCTGATGTCTGGGAGATGAGCCGTTGGACCCAACCATTACATCTCTGCGCTGGCTGATTTTTTTCAGCCCTCGCATTGAATACTTGGTCTCAAATCAGGTAGGAAAACCCGCTGAACTTAAGCATATCAATAAGCGGAGGACTACGATGTGATGCTTGCACAAGTGATCCA	4_4_2019	49
GCAGTCGAACATGTAGCTGACTCAGGTCACCTTGGTCATTTAGAGGAAGTAAAAGTCGTAACAAGGTAACCGTAGGTGAACCTGCGGTTGGATCATTACAAAATTTGGTTCACACCAAACTTTGTTTTACAACCATACAAGTTTCTGGTTGCAATGCCTCTCTCGGGAGGTTTGCTTGTGGGATTGTGTCAGATGTCCTTTGCTTTTTGTTTTTTCGCAGCTCTTCGGAGGTCCAAGTGATCGAGGGAATGATGGTGGGTGTGTGACGGGGAATTTTCTTGGATTTCATTATCCAAGATTATGACGGCCAACTGCCCACATGATTCGTAATGATCTCGGTTTAGGTGTGTGTGTTTGGGACGTTCACTTTGGGGTGATTTTGATTAATCAACCCTCTGGGCTCGGACTGCGAACTGCCACCTTTGTTCTTGGGTTAAAAGAAGGCCGTGATTTGGGGAAGCAAATGATTTTGGCCCATATCGCGTTAAGCTTAGATTGCTGTTGCTATTCATGGTTCCCTTGGATGTCTTTGATGTTCTGGTTTTTTGTGGTCTCCCCGGTACGACGGATGCTTTCCCCCCTTAAAAGGGGAAGGTGATAACTCGTTACCATGTTGAGTCTGCGATTAACTGGTCTTCGAAGCTTGAAAAGAGATTCTCTTGGATTCGACGCCCGGAAACCACCCCGGGTGGCGCTGATTTATCGGACGCTGCTCGGGGTTAAACCTAGTACTAATTTTTTTTTGTCTGAATCATTCACTTTAAGGTGAAATGAAAAACAACTTTTGACAACGGATCTCTTGGCTCTCGCAACGATGAAGAACGCAGCGAATTGCGATAAGTAATGTGAATTGCAGAATTCAGTGAATCATCAAATCTTTGAACGCACATTGCGCTCCTTGGTATTCCGGGGAGCATGCCTGTTTGAGAATCAATAAATCTCTCACCGTCAGATCTGTTTGATTAGTTTCGCTCGGATCCGGAGGTGGATATGAGTCTTTTGCGTTCCATCAGTGAACACAATGACTTTAAATTCAATGTCTGCTGCTTTCTCTTGATGGGGAATGGCTTTGAGTGCATGAACTGTTTTAATTAACTTAGATTTCACTCTTGCAAGCTTTCATTCCTGATGTCTGGGAGATGAGCCGTTGGACCCAACCATTACATCTCTGCGCGGGCTGATTTTTTTCGGCCCTCGCATTGAATACTTGGTCTCAAATCAGGTAGGAAAACCCGCTGAACTTAAGCATATCAATAAGCGGAGGACTACGATGTGATGCTTGCACAAGTGATCCA	9_6_2021	2
GCAGTCGAACATGTAGCTGACTCAGGTCACCTTGGTCATTTAGAGGAAGTAAAAGTCGTAACAAGGTAACCGTAGGTGAACCTGCGGTTGGATCATTACAAAATTTGGTTTATACCAAGCTTTGTTTCATAACAACACACGTTTCTGGTTTGCAATGCCTCTCTCGGGAGGTTCGCCGAACGGTGTTCATCAGTTGAGTTTGATTTATCAGGCAATCTTGATGGAGACCGCGACGCTGTTAAGTTGCTGTTGCTGTTCAGACATCTTATGATTGGGGGTGATGAACCCGTTATCTATTGTCTCTCTGGTACGACGGATGCCTTTTCTTTGGAAAAGGTGATAACTCGTTACCATGTTTGTAATGAGTAGTCTCCGGACTACGCCTTACGGACAGTTGGAGACTACGATGACGGTCATCTATCTGGATTAATTTGTTCGGACTCGACGACCGGAAACCACCCTGAGTGACTCTGCTGCTGTTCTTTGCAGAGCAAAAGCGGAGATGCTTGGGGTTAAACCTAGTATTGATTTTTTTGTCTGAATCATTCACTTTTTGGTGAAATGAAAAACAACTTTTGACAACGGATCTCTTGGCTCTCGCAACGATGAAGAACGCAGCGAATTGCGATAAGTAATGTGAATTGCAGAATTCAGTGAATCATCAAATCTTTGAACGCACATTGCGCTCCTTGGTATTCCGGGGAGCATGCCTGTTTGAGAATCAATAAATCTCTCACCACCGGATTCTGCTTGATTGCTAGATACGGAGGTGGATTTGAGTCCTTTGCGTTCCCTCGGGAATGCAATGACTTTAAATTCAATGTCTGCAGCTTTCTTCTGACGGGGAATGGCTTTGAGTGCATGAACTGTTTTAATTAACTTAGATTTCACTCTTGTAAGCTTTCATTCCTAATGTCTGGTGGATGCGCTGTTGGACCCAACCATTACATCTTTGCATGGATAGATTGAGTTCTGACTATGCATTGAATACTTGGTCTCAAATCAGGTAGGAAAACCCGCTGAACTTAAGCATATCAATAAGCGGAGGACTACGATGTGATGCTTGCACAAGTGATCCA	20_8_2019	4
GCAGTCGAACATGTAGCTGACTCAGGTCACCTTGGTCATTTAGAGGAAGTAAAAGTCGTAACAAGGTAACCGTAGGTGAACCTGCGGTTGGATCATTACCAAAAGTATGGCTAACTCTGAGGGATACAGCAATGTATCCCCTTCATGCTTTTTCCGCCTTGTGGATGCAAGACACTCCACTGAAAATGCCTCGGCAATTTCAAGGGTGCGTGAAACAAGAAAGGAGAATCATGATTTCAGCAGTTATGACCACCACATTCTGTGAATTGACTCCGTCTCTGACGGGTGGGCAGTGCAAACTGCTTGTCAACATTGCAAGCTTGCTTTATGCACCTTGCAGTGTCGTGGACACCCCGTCAAACACTTTTAACTTTTGCTTTATATATTTTGTCTGACATTAAACTGTATCAATATACAAAACAACTTTTGGCAACGGATCTCTTGGCTCTCGCAACGATGAAGAACGCAGCGAAATGCGATAAGTAGTGTGAATTGCAGAATTCAGTGAATCATCGAATCTTTGAACGCACATTGCGCTCCCTGGTATTCCGGGGAGCATGCTCGTTTCAGAATCATTAAAGACTCATTGACACTTGTGGTGCTAACCAGCTAAGCAAGGGTACAATGGATGTGGAAGTTTTGTATAAACTCGGGCAGTGCTTTGCCTCAGAAACCTTACATCTTCTCAAAATAATGATTTAGTGTGGACCCATTGGAAAGCTACTAAAAGTGCAACAGTAAAATGTTATAGAAGCCACTTGAAGGTGTTTTCTCATGGTCATTCATTCTGAATTCCAACTTACACATTGTTAGCGTCTTGCTAGCTTTGAAACTTGGTCTGAAATCGAGCAAGAAAACCCGCTGAACTTAAGCATATCAATAAGCGGAGGACTACGATGTGATGCTTGCACAAGTGATCCA	17_4_2019	2
GCAGTCGAACATGTAGCTGACTCAGGTCACCTTGGTCATTTAGAGGAAGTAAAAGTCGTAACAAGGTAACCGTAGGTGAACCTGCGGTTGGATCATTAGAAAATTTTGGAGCTCCTGCTTCCAAACACACTGTGTGCACCGTTTACTGTCTCTGGCGGACCGAGCCGGTCTTAACTGACCGGTTCCCCGCCGAAGGACCGAAACTCCCGTTAACTCGGATGTTGGTTCGGTCCTGTTTGAACAACACCTTTCTGTAATCTTTGTCTGAATTTTCTTCACCTAGCGTGAGAAATCTTAAACAACTTTTGGCAACGGATCTCTTGGCTCTCGCAACGATGAAGAACGCAGCGAATTGCGATAAGTAATGTGAATTGCAGAATTCAGTGAATCATCGAATCTTTGAACGCACATTGCGCTTCTGGGTATTCCCGGAAGCATGCCCGTTTGAGAATCAGTGAAAACATCAGGCTCCCAACATCTTAACCGGTGGAGGGAAACCTGGACTTGGGTCCATTTGTTCAAGGGGGTTAATCTGGAACAATGACCTAAAATTCAATGTCCGCGGTTCCGCCGTATGTGGAAGCGTTGGCCTGAGTGCTGGAACTGAACCTTTTGGTTTATCTCTGTACCACTCGTGGCTTGCTTCTAACGCGTCGTGCATGCCGTGTTAAGAATCATAACTGATTGTACGCTCGGAATGTGGCCGTCAGGTCGCAGTCCTTGTTAACTTGGTCTCAAATCGGGTAGGAAAACCCGCTGAACTTAAGCATATCAATAAGCGGAGGACTACGATGTGATGCTTGCACAAGTGATCCA	11_14_2019	5
GCAGTCGAACATGTAGCTGACTCAGGTCACCTTGGTCATTTAGAGGAAGTAAAAGTCGTAACAAGGTAACCGTAGGTGAACCTGCGGTTGGATCATTATAAAAAATACCAAACATGAGGAGCGTTCGACACATGCATTCATCTGTCTGAGCTAGTACCATGATTGATCTACCATCTGTGAACTGAACTGTCTCTGGCAGGAGGGCAGCGTAAAAGCTGCTTGTCAGCAAGTGCTCTTTTGCATTTGCCGTGGACATCCTGTCAACCACTTCCATAACTTTTAATCATCTATCTTGAATGTCTGACATAACCTGTATATAATACATAAAACAACTTTTGGCAACGGATCTCTTGGCTCTCGCAACGATGAAGAACGCAGCGAAATGCGATAATTAGTGTGAATTGCAGAATTCAGTGAATCATCGAATCTTTGAACGCACATTGCGCTTCCTGGTATTCCGGGGAGCATGCTCGTTTCAGAATCATTTAAACTCTCAACAGTATTGCTGGCGCTTTTGGCACAGCTTTATTTTTGGATGCGGGTGTTTGTTTGTTTCCTAACACGAAACAATCACCTTGAAATGATTGTGTGCGTCTTGTCATTCAGGTTAAATCCTGTTTGTCTTGTGCGATTTATTCCCAGTGCAACAGTAAAATGAAACACTTTGAAGACAATTGCAGCAGACTTTAACAAGGCTCACCTTCCAAACCACAAAAATATGCAGCATTCTTGCAGTGTATTTTTGATAACTTGGTCTGAAATCGAGCAAGAAAACCCGCTGAACTTAAGCATATCAATAAGCGGAGGACTACGATGTGATGCTTGCACAAGTGATCCA	18_14_2019	13
GCAGTCGAACATGTAGCTGACTCAGGTCACCTTGGTCATTTAGAGGAAGTAAAAGTCGTAACAAGGTAACCGTAGGTGAACCTGCGGTTGGATCATTATAAAAAATACCAAACATGAGGAGCGTTCGACACATGCATTCATCTGTCTGAGCTAGTACCATGATTGATCTACCATCTGTGAACTGAACTGTCTCTGGCAGGAGGGCAGCGTAAAAGCTGCTTGTCAGCAAGTGCTCTTTTGCATTTGCCGTGGACATCCTGTCAACCACTTCCATAACTTTTAATCATCTATCTTGAATGTCTGACATAACCTGTATATAATACATAAAACAACTTTTGGCAACGGATCTCTTGGCTCTCGCAACGATGAAGAACGCAGCGAAATGCGATAATTAGTGTGAATTGCAGAATTCAGTGAATCATCGAATCTTTGAACGCACATTGCGCTTCCTGGTATTCCGGGGAGCATGCTCGTTTCAGAATCATTTAAACTCTCAACAGTATTGCTGGCGCTTTTGGCACAGCTTTATTTTTGGATGTGGGTGTTTGTTTGTTTCCTAACACGAAACAATCACCTTGAAATGATTGTGTGCGTCTTGTCATTCAGGTTAAATCCTGTTTGTCTTGTGCGATTTATTCCCAGTGCAACAGTAAAATGAAACACTTTGAAGACAATTGCAGCAGACTTTAACAAGGCTCACCTTCCAAACCACAAAAATATGCAGCATTCTTGCAGTGTATTTTTGATAACTTGGTCTGAAATCGAGCAAGAAAACCCGCTGAACTTAAGCATATCAATAAGCGGAGGACTACGATGTGATGCTTGCACAAGTGATCCA	12_11_2019	2
GCAGTCGAACATGTAGCTGACTCAGGTCACCTTGGTCATTTAGAGGAAGTAAAAGTCGTAACAAGGTAACCGTAGGTGAACCTGCGGTTGGATCATTATAAAAAATACCAAACATGAGGAGCGTTCGACACATGCATTCATCTGTCTGAGCTAGTACCATGATTGATCTACCATCTGTGAACTGAACTGTCTCTGGCAGGAGGGCAGCGTAAAAGCTGCTTGTCAGCAAGTGCTCTTTTGCATTTGCCGTGGACATCCTGTCAACCACTTCCATAACTTTTAATCATCTATCTTGAATGTCTGACATAACCTGTATATAATACATAAAACAACTTTTGGCAACGGATCTCTTGGCTCTCGCAACGATGAAGAACGCAGCGAAATGCGATAATTAGTGTGAATTGCAGAATTCAGTGAATCATCGAATCTTTGAACGCACATTGCGCTTCCTGGTATTCCGGGGAGCATGCTCGTTTCAGAATCATTTAAACTCTCAACAGTATTGCTGGCGCTTTTGGCACAGCTTTATTTTTGGATGTGGGTGTTTGTTTGTTTCCTAACACGAAACAATCACCTTGAAATGATTGTGTGCGTCTTGTCATTCAGGTTAAATCCTGTTTGTCTTGTGCGATTTATTCCCAGTGCAACAGTAAAATGAAACACTTTGAAGACAATTGCAGCAGACTTTAACAAGGCTCACCTTCCAAACCACAAAAATATGCAGCATTCTTGCAGTGTATTTTTGATAACTTGGTCTGAAATCGAGCAAGAAAACCCGCTGAACTTAAGCATATCAATAAGCGGAGGACTACGATGTGATGCTTGCACAAGTGATCCA	2_12_2019	12
GCAGTCGAACATGTAGCTGACTCAGGTCACCTTGGTCATTTAGAGGAAGTAAAAGTCGTAACAAGGTAACCGTAGGTGAACCTGCGGTTGGATCATTATAAAAAATACCAAACATGAGGAGCGTTCGACACATGCATTCATCTGTCTGAGCTAGTACCATGATTGATCTACCATCTGTGAACTGAACTGTCTCTGGCAGGAGGGCAGCGTAAAAGCTGCTTGTCAGCAAGTGCTCTTTTGCATTTGCCGTGGACATCCTGTCAACCACTTCCATAACTTTTAATCATCTATCTTGAATGTCTGACATAACCTGTATATAATACATAAAACAACTTTTGGCAACGGATCTCTTGGCTCTCGCAACGATGAAGAACGCAGCGAAATGCGATAATTAGTGTGAATTGCAGAATTCAGTGAATCATCGAATCTTTGAACGCACATTGCGCTTCCTGGTATTCCGGGGAGCATGCTCGTTTCAGAATCATTTAAACTCTCAACAGTATTGCTGGCGCTTTTGGCACAGCTTTATTTTTGGATGTGGGTGTTTGTTTGTTTCCTAACACGAAACAATCACCTTGAAATGATTGTGTGCGTCTTGTCATTCAGGTTAAATCCTGTTTGTCTTGTGCGATTTATTCCCAGTGCAACAGTAAAATGAAACACTTTGAAGACAATTGCAGCAGACTTTAACAAGGCTCACCTTCCAAACCACAAAAATATGCAGCATTCTTGCAGTGTATTTTTGATAACTTGGTCTGAAATCGAGCAAGAAAACCCGCTGAACTTAAGCATATCAATAAGCGGAGGACTACGATGTGATGCTTGCACAAGTGATCCA	3_15_2019	22
GCAGTCGAACATGTAGCTGACTCAGGTCACCTTGGTCATTTAGAGGAAGTAAAAGTCGTAACAAGGTAACCGTAGGTGAACCTGCGGTTGGATCATTATAAAAAATACCAAACATGAGGAGCGTTCGACACATGCATTCATCTGTCTGAGCTAGTACCATGATTGATCTACCATCTGTGAACTGAACTGTCTCTGGCAGGAGGGCAGCGTAAAAGCTGCTTGTCAGCAAGTGCTCTTTTGCATTTGCCGTGGACATCCTGTCAACCACTTCCATAACTTTTAATCATCTATCTTGAATGTCTGACATAACCTGTATATAATACATAAAACAACTTTTGGCAACGGATCTCTTGGCTCTCGCAACGATGAAGAACGCAGCGAAATGCGATAATTAGTGTGAATTGCAGAATTCAGTGAATCATCGAATCTTTGAACGCACATTGCGCTTCCTGGTATTCCGGGGAGCATGCTCGTTTCAGAATCATTTAAACTCTCAACAGTATTGCTGGCGCTTTTGGCACAGCTTTATTTTTGGATGTGGGTGTTTGTTTGTTTCCTAACACGAAACAATCACCTTGAAATGATTGTGTGCGTCTTGTCATTCAGGTTAAATCCTGTTTGTCTTGTGCGATTTATTCCCAGTGCAACAGTAAAATGAAACACTTTGAAGACAATTGCAGCAGACTTTAACAAGGCTCACCTTCCAAACCACAAAAATATGCAGCATTCTTGCAGTGTATTTTTGATAACTTGGTCTGAAATCGAGCAAGAAAACCCGCTGAACTTAAGCATATCAATAAGCGGAGGACTACGATGTGATGCTTGCACAAGTGATCCA	7_5_2019	77
GCAGTCGAACATGTAGCTGACTCAGGTCACCTTGGTCATTTAGAGGAAGTAAAAGTCGTAACAAGGTAACCGTAGGTGAACCTGCGGTTGGATCATTATAAAAGAATACCAAGCATGAGGAAAGTTGGAAGTTAAAGCGTGAAACAATCGCCAATTCAACCGACGAGTACCATGATTGATATACCATTTGTGAACTGAACTGTCTCTGGCAGGAGGGTAGCGTAAAGCTGCTTGTCAGCAAGTGTTCTTTTGCACTTGCCGTAGACATCCTGTCAACCACTTCCATAACTTTTACAAACTACTTTGATGTCTGACATAACCTGTATAAAATACATAAAACAACTTTTGGCAACGGATCTCTTGGCTCTCGCAACGATGAAGAACGCAGCGAAATGCGATAATTAGTGTGAATTGCAGAATTCAGTGAATCATCGAATCTTTGAACGCACATTGCGCTTCCTGGTATTCCGGGGAGCATGCTCGTTTCAGAATCATTTAAACTCTCAACACTATTGCTGGCGCTTTTGGCACAGCTCTATTATTGGATGTGGGTGTTTGTTTGTTTCTGCAAAGGAACAATCACCTTGAAATGATTGTGTGCGTCTTGTCACTCAGGTTAAATCCTGTTTGTCTTGTGCGATTTATTCTCAGTGCAACAGTAACATGCAACACTTTGAAGACAATAGCAGCAGACTTACGACAAGGCTCACCTCCCAAACCACAGAAACACGCAGCATTTTTGCCGTTTGTTTCTGATAACTTGGTCTGAAATCGAGCAAGAAAACCCGCTGAACTTAAGCATATCAATAAGCGGAGGACTACGATGTGATGCTTGCACAAGTGATCCA	11_2_2021	13
GCAGTCGAACATGTAGCTGACTCAGGTCACCTTGGTCATTTAGAGGAAGTAAAAGTCGTAACAAGGTAACCGTAGGTGAACCTGCGGTTGGATCATTATAAAATTTAAAATCCCTCCTTTGGGGGGGTAACCCACATTGTGTGAACTTGTACACCGTCTCTGGCGGGGGAGGAAGGAGATTGGAGGGATCCCTCACGGGGGGCCTTTCCTTTTGCAATTCTTCGTCAGCTCGGTTTGTCCCTTCAAAAGGTCGAATCGGTGCCGTGGACATCCCGCCAAACACTTCCCTTGGGAGATCCTCTTTTGGGTCTCTCATTGGAACTCTTGTGCTCAACTTTTGTATCTGTCTTTTTGGGAAATGCTTCTGAGAATTCGACTGAGCAGATGCTCGGTCACTTTTGAAAAATACAATTATTCAAAACAACTTTTGGCAACGGATCTCTTGGCTCTCGCAACGATGAAGAACGCAGCGAAATGCGATAAGTAGTGTGAATTGCAGAATTCAGTGAATCATCGAATCTTTGAACGCACATTGCGCTCTCCGGTACTCCGGTGAGCATGCCCGTTTCAGAATCAGCTAAAATCCTCACCAGACAATGGGTTTCCCAATGTGTGGTGGACTTTGGACGAGCTGTCGCTTTGCTGGCAACCATTCCGGCAAAAGCGACTCGTCCCAAACGCATTGGAATATGCTCGGGCCAATCGTCTCTTCACGGAGATGATTGAATCCTTTGCAAAGCAGCAACAAAAGCCTTCAATGGTTTGGAAACTACTCTTTGTTCAAAGTGTGTCTGATGCAACGTTCCGCAAGGCCTTTTCAAGCTTAACGGCTAGGGCAACGAGGAAACTTCTCCCTGGAGAGGTTCTCTCAAAAACTTGGTCTGAAATCGGGCAAGAAAACCCGCTGAACTTAAGCATATCAATAAGCGGAGGACTACGATGTGATGCTTGCACAAGTGATCCA	18_5_2021	6
GCAGTCGAACATGTAGCTGACTCAGGTCACCTTGGTCATTTAGAGGAAGTAAAAGTCGTAACAAGGTAACCGTAGGTGAACCTGCGGTTGGATCATTATAAAATTTAAAATCCCTCCTTTGGGGGGGTAACCCACATTGTGTGAACTTGTACACCGTCTCTGGCGGGGGAGGAAGGAGATTGGAGGGATCCCTCACGGGGGGCCTTTCCTTTTGCAATTCTTCGTCAGCTCGGTTTGTCCCTTCAAAAGGTCGAATCGGTGCCGTGGACATCCCGCCAAACACTTCCCTTGGGAGATCCTCTTTTGGGTCTCTCATTGGAACTCTTGTGCTCAACTTTTGTATCTGTCTTTTTGGGAAATGCTTCTGAGAATTCGACTGAGCAGATGCTCGGTCACTTTTGAAAAATACAATTATTCAAAACAACTTTTGGCAACGGATCTCTTGGCTCTCGCAACGATGAAGAACGCAGCGAAATGCGATAAGTAGTGTGAATTGCAGAATTCAGTGAATCATCGAATCTTTGAACGCACATTGCGCTCTCCGGTACTCCGGTGAGCATGCCCGTTTCAGAATCAGCTAAAATCCTCACCAGACAATGGGTTTCCCAATGTGTGGTGGACTTTGGACGAGCTGTCGCTTTGCTGGCAACCATTCCGGCAAAAGCGACTCGTCCCAAACGCATTGGAATATGCTCGGGCCAATCGTCTCTTCACGGAGATGATTGAATCCTTTGCAAAGCAGCAACAAAAGCCTTCAATGGTTTGGAAACTACTCTTTGTTCAAAGTGTGTCTGATGCAACGTTCCGCAAGGCCTTTTCAAGCTTAACGGCTAGGGCAACGAGGAAACTTCTCCCTGGAGAGGTTCTCTCAAAAACTTGGTCTGAAATCGGGCAAGAAAACCCGCTGAACTTAAGCATATCAATAAGCGGAGGACTACGATGTGATGCTTGCACAAGTGATCCA	6_9_2021	6
GCAGTCGAACATGTAGCTGACTCAGGTCACCTTGGTCATTTAGAGGAAGTAAAAGTCGTAACAAGGTAACCGTAGGTGAACCTGCGGTTGGATCATTATAAAATTTAAAATCCCTCCTTTGGGGGGGTAACCCACATTGTGTGAACTTGTACACCGTCTCTGGCGGGGGAGGAAGGAGATTGGAGGGATCCCTCACGGGGGGCCTTTCCTTTTGCAATTCTTCGTCAGCTCGGTTTGTCCCTTCAAAAGGTCGAATCGGTGCCGTGGACATCCCGCCAAACACTTCCCTTGGGAGATCCTCTTTTGGGTCTCTCATTGGAACTCTTGTGCTCAACTTTTGTATCTGTCTTTTTGGGAAATGCTTCTGAGAATTCGACTGAGCAGATGCTCGGTCACTTTTGAAAAATACAATTATTCAAAACAACTTTTGGCAACGGATCTCTTGGCTCTCGCAACGATGAAGAACGCAGCGAAATGCGATAAGTAGTGTGAATTGCAGAATTCAGTGAATCATCGAATCTTTGAACGCACATTGCGCTCTCCGGTACTCCGGTGAGCATGCCCGTTTCAGAATCAGCTAAAATCCTCACCAGACAATGGGTTTCCCAATGTGTGGTGGACTTTGGACGAGCTGTCGCTTTGCTGGCAACCATTCCGGCAAAAGCGACTCGTCCCAAACGCATTGGAATATGCTCGGGCCAATCGTCTCTTCACGGAGATGATTGAATCCTTTGCAAAGCAGCAACAAAAGCCTTCAATGGTTTGGAAACTACTCTTTGTTCAAAGTGTGTCTGATGCAACGTTCCGCAAGGCCTTTTCAAGCTTAACGGCTAGGGCAACGAGGAAACTTCTCCCTGGAGAGGTTCTCTCAAAAACTTGGTCTGAAATCGGGCAAGAAAACCCGCTGAACTTAAGCATATCAATAAGCGGAGGACTACGATGTGATGCTTGCACAAGTGATCCA	8_6_2021	2121
GCAGTCGAACATGTAGCTGACTCAGGTCACCTTGGTCATTTAGAGGAAGTAAAAGTCGTAACAAGGTAACCGTAGGTGAACCTGCGGTTGGATCATTATAAAATTTAAAATCCCTCCTTTGGGGGGGTAACCCACATTGTGTGAACTTGTACACCGTCTCTGGCGGGGGAGGAAGGAGATTGGAGGGATCCCTCACGGGGGGCCTTTCCTTTTGCAATTCTTCGTCAGCTCGGTTTGTCCCTTCAAAAGGTCGAATCGGTGCCGTGGACATCCCGCCAGACACTTCCCTTGGGAGATCCTCTTTTGGGTCTCTCATTGGAACTCTTGTGCTCAACTTTTGTATCTGTCTTTTTGGGAAATGCTTCTGAGAATTCGACTGAGCAGATGCTCGGTCACTTTTGAAAAATACAATTATTCAAAACAACTTTTGGCAACGGATCTCTTGGCTCTCGCAACGATGAAGAACGCAGCGAAATGCGATAAGTAGTGTGAATTGCAGAATTCAGTGAATCATCGAATCTTTGAACGCACATTGCGCTCTCCGGTACTCCGGTGAGCATGCCCGTTTCAGAATCAGCTAAAATCCTCACCAGACAATGGGTTTCCCAATGTGTGGTGGACTTTGGACGAGCTGTCGCTTTGCTGGCAACCATTCCGGCAAAAGCGACTCGTCCCAAACGCATTGGAATATGCTCGGGCCAATCGTCTCTTCACGGAGATGATTGAATCCTTTGCAAAGCAGCAACAAAAGCCTTCAATGGTTTGGAAACTACTCTTTGTTCAAAGTGTGTCTGATGCAACGTTCCGCAAGGCCTTTTCAAGCTTAACGGCTAGGGCAACGAGGAAACTTCTCCCTGGAGAGGTTCTCTCAAAAACTTGGTCTGAAATCGGGCAAGAAAACCCGCTGAACTTAAGCATATCAATAAGCGGAGGACTACGATGTGATGCTTGCACAAGTGATCCA	8_6_2021	117
GCAGTCGAACATGTAGCTGACTCAGGTCACCTTGGTCATTTAGAGGAAGTAAAAGTCGTAACAAGGTAACTGTAGGTGAACCTGCGGTTGGATCATTGAAAAATGTTTTGGTCTCGTGCCAAATCAACACCTGTGTGCACCATTGTCTGTATTTGGTAGTCTAGGAGGGGGGGCGACCCGAAAGGGCCTGCTTATTTTCCTCCGTGACCCCAATCCTTGCAAGTTGGTTGGGTTCGGGCTACCGCCTTTTTTGAAAAACCTTATGTTTGTCTTTGTTTTTGTCTGAACGAAGAGTCAAACTTCATTGATTAATGATTTGAATACCATTTCTGACAATGGATCTCTTGGCTCTCGCAACGATGAAGAACGCAGCGAAATGCAATAAGTAATGTGAATTGCAGAATTCAGTGAATCTCCGAAACTTTGAACTCACATTGCGCTCCTTGGTATTTCTGGGAGCATGCCTGTTTGAGAACCAGTCAATTCATCGACCGCAGCTAGGTTTCGTGCCTGCCGCGCTGGGATATGAGCGTTTTTGCGCCTGGCGCAATGGCTTGAAATTCAATGTCACAGAATCATTGGACGCCAGTCCGGTTTCAAGGGCATGAAAGAGTTTGTTCTCTTGATTACGTCTTGTTTCGTCGTTCAGGTTTTGAAGGATTTTGATTTCTGGGATTCAACCATTATCACAGACGGCATCCTCATTGGGGATGCCTTTGAACACTTGGTCTCAAATCAGGTAGGAAAACCCGCTGAACTTAAGCATATCAATAAGCGGAGGACTACGATGTGATGCTTGCACAAGTGATCCA	15_13_2021	59
GCAGTCGAACATGTAGCTGACTCAGGTCACCTTGGTCATTTAGAGGAAGTAAAAGTCGTAACAAGGTAACTGTAGGTGAACCTGCGGTTGGATCATTGAAAAATGTTTTGGTCTCGTGCCAAATCAACACCTGTGTGCACCATTGTCTGTATTTGGTAGTCTAGGAGGGGGGGCGACCCGAAAGGGCCTGCTTATTTTCCTCCGTGACCCCAATCCTTGCAAGTTGGTTGGGTTCGGGCTACCGCCTTTTTTGAAAAACCTTATGTTTGTCTTTGTTTTTGTCTGAACGAAGAGTCAAACTTCATTGATTAATGATTTGAATACCATTTCTGACAATGGATCTCTTGGCTCTCGCAACGATGAAGAACGCAGCGAAATGCAATAAGTAATGTGAATTGCAGAATTCAGTGAATCTCCGAAACTTTGAACTCACATTGCGCTCCTTGGTATTTCTGGGAGCATGCCTGTTTGAGAACCAGTCAATTCATCGACCGCAGCTAGGTTTCGTGCCTGCCGCGCTGGGATATGAGCGTTTTTGCGCCTGGCGCAATGGCTTGAAATTCAATGTCACAGAATCATTGGACGCCAGTCCGGTTTCAAGGGCATGAAAGAGTTTGTTCTCTTGATTACGTCTTGTTTCGTCGTTCAGGTTTTGAAGGATTTTGATTTCTGGGATTCAACCATTATCACAGACGGCATCCTCATTGGGGATGCCTTTGAACACTTGGTCTCAAATCAGGTAGGAAAACCCGCTGAACTTAAGCATATCAATAAGCGGAGGACTACGATGTGATGCTTGCACAAGTGATCCA	2_11_2021	11
GCAGTCGAACATGTAGCTGACTCAGGTCACCTTGGTCATTTAGAGGAAGTAAAAGTCGTAACAAGGTATCCGTAGGTGAACCTGCGGATGGATCATTAACACTATCTTTTAACAAATCGACCATCATTATCAACGCAACATCTTTTTGTTGTCTGATATGATGGTTTGACAACCCAAACCTAGCGAACTTGTCAACGTGAGAGGGCACAATCTTGTGCTCTTTTGCGTTCGTCACTTTTCTATATCACTTTGTATTCACCTTTTTAACAACAAATCTTGATTGATTTGTCTCATCAAATAACTTGACTAAGAAAAACGACTTGATATTTTGTCAAGTCAAAATCACAAACAAAAAAAAATACAACTCTTAACAACGGATATCTTGGCTCTCGTAACGATGAAGAACGCAGCGAAATGCGATACGTAATGCGAATTGCAGAATTCAGTGAATCATCAAATCTTTGAACGCAACTTGCGCTCTTGGGATATGCCTGAGAGCATGCCTTTTTGAGTATCGTATCCTCTCTCTTTGATTTTGTTCTTGAATGAATAAGATCAAAGGAAAATGAGTTGTCAGTTGGACCTGTCTAAGAGGTTCGATTGTCACTTGAAATGCAGATTTGTCTTTGGTTTGCCGACAGTTCTCGTTCTCTAATGACTCATTCGTGGGTCGATGGAGACAGTAGACTTGTGGTAGGAGATAAGATGTACTTTTTCAGTACATTGAACTCTCCGGTAACCTTGACCTGACGTGGGTAACACCCAAACAAAAACGTTGATCAAGTGTTTTGCTAAACAACTACATGTTTTTCTATTGAGAGGATCGTCGATGACGATTTGACCAAAGGAAAGTCATGAAGAGCGAGATGCATCAAAACTAAACACTTTGATGTGTCTGATGGGCTAATTTGAAACTCTTCAAACTTATCACAAACATATAAGATCTCAAATAAGGTAAGATTACCCGCTGAACTTAAGCATATCAATAAGCGGAGGACTACGATGTGATGCTTGCACAAGTGATCCA	15_13_2021	8
GCAGTCGAACATGTAGCTGACTCAGGTCACCTTGGTCATTTAGAGGAAGTAAAAGTCGTAACAAGGTATCCGTAGGTGAACCTGCGGTTGGATCATTATAAAATTTAAAATCCCTCCTTTGGGGGGGTAACCCACATTGTGTGAACTTGTACACCGTCTCTGGCGGGGGAGGAAGGAGATTGGAGGGATCCCTCACGGGGGGCCTTTCCTTTTGCAATTCTTCGTCAGCTCGGTTTGTCCCTTCAAAAGGTCGAATCGGTGCCGTGGACATCCCGCCAAACACTTCCCTTGGGAGATCCTCTTTTGGGTCTCTCATTGGAACTCTTGTGCTCAACTTTTGTATCTGTCTTTTTGGGAAATGCTTCTGAGAATTCGACTGAGCAGATGCTCGGTCACTTTTGAAAAATACAATTATTCAAAACAACTTTTGGCAACGGATCTCTTGGCTCTCGCAACGATGAAGAACGCAGCGAAATGCGATAAGTAGTGTGAATTGCAGAATTCAGTGAATCATCGAATCTTTGAACGCACATTGCGCTCTCCGGTACTCCGGTGAGCATGCCCGTTTCAGAATCAGCTAAAATCCTCACCAGACAATGGGTTTCCCAATGTGTGGTGGACTTTGGACGAGCTGTCGCTTTGCTGGCAACCATTCCGGCAAAAGCGACTCGTCCCAAACGCATTGGAATATGCTCGGGCCAATCGTCTCTTCACGGAGATGATTGAATCCTTTGCAAAGCAGCAACAAAAGCCTTCAATGGTTTGGAAACTACTCTTTGTTCAAAGTGTGTCTGATGCAACGTTCCGCAAGGCCTTTTCAAGCTTAACGGCTAGGGCAACGAGGAAACTTCTCCCTGGAGAGGTTCTCTCAAAAACTTGGTCTGAAATCGGGCAAGAAAACCCGCTGAACTTAAGCATATCAATAAGCGGAGGACTACGATGTGATGCTTGCACAAGTGATCCA	8_6_2021	65
GCAGTCGAACATGTAGCTGACTCAGGTCACCTTGGTCATTTAGAGGAAGTAAAAGTCGTAACAAGGTATCTGTAGGTGAACCTGCAGATGGATCATTTCGATGAAAACCTTTTTTCTGAGGTGTGGCTCGCACCTGTCTAACTAAAATTGAGCTACCATTTTAAACACGGTTGCATCGGTTGGGGTCCCGTCAAGTAGCGCAAGCTACGCGAAGAGGCCTCGACACTTTACACAAACACTTTTGATGATCTAGGATTTGAATGAAAGTTCATTTTTGTGATGGAACCGACTGGTAATGCGGTCGTCTAAATCTATAGAAACAACTTTTGGCAACGGATCTCTTGGTTCTCCCATCGATGAAGAACGCAGCGAATTGCGATAAGTAATGTGAATTGCAGAAGTGAATCATCGAATCTTTGAACGCACCTTGCGCTCCCGGCAGATCTAATCTGGGGAGCATGCCTGTTTGAGGGCCGCGAATTGTTTCGAACGGCAGCTTTTTTCACAAAGAGCTGACGGATCGGTAGTGAGGGTCTTGCCATTCATCGTGGCTCCCTCGAAATACATTAGCGCATCCATTTGATAGGCAAGACGGACGAAGGCTCACTCTTTCGTCCTTTTCTTCCCTGCCGGGTTTTGATAATATCAGGACTTCGGAGCGGTCGAAGAGGGCACGAGCTGGACGCAACGACTTGCTGGTTGGATTGCTTCTGAACCCCGCCCTTTTTGTAGAAATTGGGATTTATAATTCATCGGCCTCAGATTGGTAGGACTACCCGCTGAACTTAAGCATATCAATAAGCGGAGGACTACGATGTGATGCTTGCACAAGTGATCCA	6_6_2019	6
GCAGTCGAACATGTAGCTGACTCAGGTCACCTTGGTCATTTAGAGGAAGTAAAAGTCGTAACAAGGTATTCGTAGGTGAACCTGCGTATGGATCATTACCGTTCCGTGATTGCTTACAATCATGAACAACCTCTAACTTCGCGCAGTCTCATGCATGCGTACCTCGCTGTGCGTGTGCGTGCTGACTGTGTCGCACCATTATGTAACCAGCAGGTCATGGCATCTCACGCCGTGACTTGCTTCAAACCTTTCCATTTCAACAAATCATTGTTGTTTGTCATTGGATATGAATCGAATCGAAAAGATACACAAACAAAAAATAATTCTGTACGGTGGATCACTCGGCTCGTTATTCGATGAAGAGCGCAGCAAAGTGCGAGAAAGCAATGCGAATTGCAGGACACATTGAGCATGAATAACTCGAACGCATCTAGCAGCCAAGGCATTAGCCGAGGCTAAATTTGCTTCAGTCTTGTTTACATAACATCAAATTCATTTATTCATTGAATGAATTGCTGGCAAGTTCGATCGAGTTCATCGGTCTAGCTTGCAAGACATATATTCCGTACGGCACTGCACTCGTGCAGCGTCGTATACGTCGCCAACGGAGTTATACACATACACAAAGTCATTCTATTGTGTAAACTGTCATAACATGAGAAATCTTTATCATATCCATGTTACCGACAATTAAACGCGCATTAGACTTGCTTTGAACTAAAGCTATGTGTGTACACGACACTCGAGACGATGACGGGCATGCCTGTCACTTCTTTTCACATTTCAAGCTGAAGTCAAATTAGAATACTTGCTGAACTTAAGCATATCAATAAGCGGAGGACTACGATGTGATGCTTGCACAAGTGATCCA	15_13_2021	2
GCAGTCGAACATGTAGCTGACTCAGGTCACCTTGGTCATTTAGAGGAAGTAAAAGTCGTAACAAGGTCTCCGTAGGTGAACCTGCGGAAGGATCATTAACCTTTCAAAACAGGGTGCGTCGCGGCCCCCGAGGTGCGGAAACAAGCCTCGAGCGGTTTGGGGTCCTCCCCTTCACGCGCGCACGACTGCCATCCTTACTTTACGAGCACCTTCTGTTCTCCCTCGGCGGGGCAACCTGCCGTTGGAACCGAATAAACTCTTTTTGCATCTAGCATTACCTGTTCCGAAACAAACAATCGTTACAACTTTCAACAATGGATCTCTTGGCTCTGGCATCGATGAAGAACGCAGCGAAATGCGATAAGTAGTGTGAATTGCAGAATTCAGTGAATCATCGAATCTTTGAACGCACATTGCGCCCCTCGGTATTCCGTGGGGCATGCCTGTTCGAGCGTCATCTACACCCTCAAGCTCTGCTTGGTGTTGGGCGTCTGTCCCGCCTCCGCGCGTGGACTCGCCCCAAATTCATTGGCAGCGGTCCTTGCCTCCTCTCGCGCAGCACATTGCGCTTCTTGAGGGGCTCCGGTTCGCGTCCAACAAGCACATTTACCGTCTTTGACCTCGGATCAGGTAGGGATACCCGCTGAACTTAAGCATATCAATAAGCGGAGGACTACGATGTGATGCTTGCACAAGTGATCCA	14_7_2019	24
GCAGTCGAACATGTAGCTGACTCAGGTCACCTTGGTCATTTAGAGGAAGTAAAAGTCGTAACAAGGTCTCCGTAGGTGAACCTGCGGAAGGATCATTACACAATACGAAGGCGGGCTGGATTCCCCCCCGATGGGCACTGCTTCACGGCGTGCGCAACGGGGGCCCGGCCCTGCTGAACTATTCACCCGTGTCTTTTGCGTACCTCTTGTTTCCTGGGCGGGCTCGCCCGCCACCAGGACCAACCACAAACCTTTTTGTAATAGCAATCCGCGTCAGTAACAACGTAATTAAATTACAACTTTCAACAACGGATCTCTTGGTTCTGGCATCGATGAAGAACGCAGCGAAATGCGATACGTAGTGTGAATTGCAGAATTCAGTGAATCATCGAATCTTTGAACGCACATTGCGCCCTTTGGTATTCCAAAGGGCATGCCTGTTCGAGCGTCATTTGTACCCTCAAGCTTTGCTTGGTGTTGGGCGTCTTTTGTCTCCAGCTCGCTGGAGACTCGCCTTAAAGTCATTGGCAGCCGGCCTACTGGTTTCGGAGCGCAGCACAAGTCGCGCTCTTCTTCCAGCCAAGGTCAGCGTCCAGCAAGCCTTTTTTTCAACCTTTGACCTCGGATCAGGTAGGGATACCCGCTGAACTTAAGCATATCAATAAGCGGAGGACTACGATGTGATGCTTGCACAAGTGATCCA	6_9_2021	6
GCAGTCGAACATGTAGCTGACTCAGGTCACCTTGGTCATTTAGAGGAAGTAAAAGTCGTAACAAGGTCTCCGTAGGTGAACCTGCGGAAGGATCATTATCGATGGCCGCGCCGTGAGCGCCCTGGTGCAGGATCGGCCGGCCACTGACCACACCCTTACTTTACGAGCACCTTTCGTTCTCCTTCGGCGGGGCAACCCGCCGCTGGACCCTCATCAAACCTTTTTTTGCATCTAGCATTACCTGTTCTGATAAAAAACAATCGTAACAACTTTCAACAATGGATCTCTTGGCTCTGGCATCGATGAAGAACGCAGCGAAATGCGATAAGTAGTGTGAATTGCAGAATTCAGTGAATCATCGAATCTTTGAACGCACATTGCGCCCCTTGGTATTCCATGGGGCATGCCTGTTCGAGCGTCATCTACACCCTCAAGCTCTGCTTGGTGTCGGGCGTCTGTCCCGCCTCTGCGCGCGGACTCGCCCCAAAGGCATTGGCAGCGGTCCACGGCCCCTCTCGCGCAGCACATTGCGCTTCTCGAGGCGGCCCGGCCCGCATCCACGAAGCCCACATTACCGTCTTTGACCTCGGATCAGGTAGGGATACCCGCTGAACTTAAGCATATCAATAAGCGGAGGACTACGATGTGATGCTTGCACAAGTGATCCA	5_2_2021	28
GCAGTCGAACATGTAGCTGACTCAGGTCACCTTGGTCATTTAGAGGAAGTAAAAGTCGTAACAAGGTCTCCGTAGGTGAACCTGCGGAGGATCATTACAAGAACGCCCGGGCTTCGGCCTGGTTATTCATAACCCTTTGTTGTCCGACTCTGTTGCCTCCGGGGCGACCCTGCCTTCGGGCGGGGGCTCCGGGTGGACACTTCAAACTCTTGCGTAACTTTGCAGTCTGAGTAAACTTAATTAATAAATTAAAACTTTTAACAACGGATCTCTTGGTTCTGGCATCGATGAAGAACGCAGCGAAATGCGATAAGTAATGTGAATTGCAGAATTCAGTGAATCATCGAATCTTTGAACGCACATTGCGCCCCCTGGTATTCCGGGGGGCATGCCTGTTCGAGCGTCATTTCACCACTCAAGCCTCGCTTGGTATTGGGCAACGCGGTCCGCCGCGTGCCTCAAATCGTCCGGCTGGGTCTTCTGTCCCCTAAGCGTTGTGGAAACTATTCGCTAAAGGGTGTTCGGGAGGCTACGCCGTAAAACAACCCCATTTCTAAGGTTGACCTCGGATCAGGTAGGGATACCCGCTGAACTTAAGCATATCAATAAGCGGAGGACTACGATGTGATGCTTGCACAAGTGATCCA	6_10_2021	12
GCAGTCGAACATGTAGCTGACTCAGGTCACCTTGGTCATTTAGAGGAAGTAAAAGTCGTAACAAGGTCTCCGTAGGTGAACCTGCGGAGGGATCATTAAAAAACGAGTTGCGAGACTCGAAAACCATCGCGAACATTACCTCGTCGTCGTTGCTTCGGCGGGCGGCCCCGCGAGGGGCCCGCAAGGCCCGCGAGGGCGCCCGCCGGAGGAGCGTGAACACACTGTTTTCTTAGCGCCTCTCTGAGTGGATACAGCGAAATGAATCAAAACTTTCAACAACGGATCTCTTGGTTCTGGCATCGATGAAGAACGCAGCGAAATGCGATAAGTAATGTGAATTGCAGAATTCAGTGAATCATCGAATCTTTGAACGCACATTGCGCCCGCTAGTATTCTGGCGGGCATGCCTGTTCGAGCGTCATTTCAACCCCTCAAGCCCTGCTTGGTGCTGGGGCCCTACGTGCGCCGTAGGCCCCGAATTACAGTGGCGGGCTCGCCGCGATCCCGAGCGTAGTAACACACCTCGCTCTGGGGCTCCGCGGCGGGCGCCGGCCGTGAAAACGACCAAACACAAACGCAAGGTTGACCTCGGATCAGGTAGGAATACCCGCTGAACTTAAGCATATCAATAAGCGGAGGACTACGATGTGATGCTTGCACAAGTGATCCA	1_4_2021	4
GCAGTCGAACATGTAGCTGACTCAGGTCACCTTGGTCATTTAGAGGAAGTAAAAGTCGTAACAAGGTCTCCGTAGGTGAACCTGCGGAGGGATCATTAACAGGTTCTGGTCGGCGGCCCCGTCGCACCGTTCCTCCCTCTGTCTACCGTACACTGTTGCTCGGGCGGGCTCCGGCCCGCGCGGGATCACCACAACCTTTCTTAGCGAACGTCTGAGTACCAACAAATACAAACAAAACTTTTAACAACGGATCTCTTGGTTCCAACATCGATGAAGAACGCAGCGAAATGCGATAGCTAGTGTGAATTGCAGATTTACGTGAATCATCGAGTCTTTGAACGCACATTGCGCCCCTCGGTTCTCCGGGGGGCATGTCTGTCCGAGCGTCGTTGCAACTCTCAAGCTTGCTTGGTCATGGGGATCGTGCCGCCCGGCGGCGCGTCCCTCAAACGCAACTCGACGTGCCTTGTCAGCGGAGCGCAGTAGAATGCTGCTCCGTGAGGCGCCACCCGGGCTCTTCGGAGACTACCCAGTTGACCTCGGATCAGATAGGGATACCCGCTGAACTTAAGCATATCAATAAGCGGAGGACTACGATGTGATGCTTGCACAAGTGATCCA	14_11_2021	7
GCAGTCGAACATGTAGCTGACTCAGGTCACCTTGGTCATTTAGAGGAAGTAAAAGTCGTAACAAGGTCTCCGTAGGTGAACCTGCGGAGGGATCATTAACAGGTTCTGGTCGGCGGCCCCGTCGCACCGTTCCTCCCTCTGTCTACCGTACACTGTTGCTCGGGCGGGCTCCGGCCCGCGCGGGATCACCACAACCTTTCTTAGCGAACGTCTGAGTACCAACAAATACAAACAAAACTTTTAACAACGGATCTCTTGGTTCCAACATCGATGAAGAACGCAGCGAAATGCGATAGCTAGTGTGAATTGCAGATTTACGTGAATCATCGAGTCTTTGAACGCACATTGCGCCCCTCGGTTCTCCGGGGGGCATGTCTGTCCGAGCGTCGTTGCAACTCTCAAGCTTGCTTGGTCATGGGGATCGTGCCGCCCGGCGGCGCGTCCCTCAAACGCAACTCGACGTGCCTTGTCAGCGGAGCGCAGTAGAATGCTGCTCCGTGAGGCGCCACCCGGGCTCTTCGGAGACTACCCAGTTTACCTCGGATCAGATAGGGATACCCGCTGAACTTAAGCATATCAATAAGCGGAGGACTACGATGTGATGCTTGCACAAGTGATCCA	14_14_2021	22
GCAGTCGAACATGTAGCTGACTCAGGTCACCTTGGTCATTTAGAGGAAGTAAAAGTCGTAACAAGGTCTCCGTAGGTGAACCTGCGGAGGGATCATTAACGAGTTAGGGTCTCACCGGCCCGATCTCCCAACCCTTTGTCTACTTGACCATCGTTGCTTCGGCGAGCCCGTCCCTCGGGACCGCCGGAGGGCTCTTCACCGACCCTCTGGCCCGCGCTCGTCGACAGCCCCCAATTTAAAACCTTAACTAAACGTGTCTTGAATCTAAGTATTATTGTTAAATAAAAACAAAACTTTCAACAACGGATCTCTTGGTTCTGGCATCGATGAAGAACGCAGCGAAATGCGATAAGTAATGCGAATTGCAGAATTCCAGTGAGTCATCGAATCTTTGAACGCACATTGCGCCCTTTGGTATTCCGAAGGGCATGCCTGTTCGAGCGTCATTATCACCCCTCAAGCCCCTGGCTTGGTGTTGGACGGCTTGGTGGAGGCCCCTCGCGGGCGTCTACCCCTCCCAAAGACAATGACGGCGGCCTCGTTGGACCCCCGGTACACTGAGTTCTTCACGGGACACGTATCGGACACACGGGTTTGCGGGACACGGTCTACCTCCCCCTCAGGGAGAATCTTTCTAAGGTTGACCTCGGATCAGGTAGGGATACCCGCTGAACTTAAGCATATCAATAAGCGGAGGACTACGATGTGATGCTTGCACAAGTGATCCA	2_12_2021	10
GCAGTCGAACATGTAGCTGACTCAGGTCACCTTGGTCATTTAGAGGAAGTAAAAGTCGTAACAAGGTCTCCGTAGGTGAACCTGCGGAGGGATCATTAACGAGTTAGGGTCTCACCGGCCCGATCTCCCAACCCTTTGTCTACTTGACCATCGTTGCTTCGGCGAGCCCGTCCCTCGGGACCGCCGGGGGGATCTTCACCGACCCTCTGGCCCGCGCTCGTCGATAGCCCCCAATTTTAAAACCTTAACTAAACGTGTCTTGAATCTAAGTATTATTGTTAAATAAAAACAAAACTTTCAACAACGGATCTCTTGGTTCTGGCATCGATGAAGAACGCAGCGAAATGCGATAAGTAATGCGAATTGCAGAATTCCAGTGAGTCATCGAATCTTTGAACGCACATTGCGCCCTTTGGTATTCCGAAGGGCATGCCTGTTCGAGCGTCATTATCACCCCTCAAGCCCCTGGCTTGGTGTTGGACGGTTTGGTGGAGGCCCCTCGCGGGCGTCTACCCCTCCCAAAGACAATGACGGCGGCCTCGTTGGACCCCCGGTACACTGAGTTCTTCACGGGACACGTATCGGATACATGGGTTTGCGGGACACGGTCTACCTCCCTTTAGGGAGAATCTTTCTAAGGTTGACCTCGGATCAGGTAGGGATACCCGCTGAACTTAAGCATATCAATAAGCGGAGGACTACGATGTGATGCTTGCACAAGTGATCCA	7_3_2019	6
GCAGTCGAACATGTAGCTGACTCAGGTCACCTTGGTCATTTAGAGGAAGTAAAAGTCGTAACAAGGTCTCCGTAGGTGAACCTGCGGAGGGATCATTAACGAGTTAGGGTCTCACCGGCCCGATCTCCCAACCCTTTGTCTACTTGACCATCGTTGCTTCGGCGAGCCCGTCCCTCGGGACCGCCGGGGGGATCTTCACCGACCCTCTGGCCCGCGCTCGTCGATAGCCCCCAATTTTAAAACCTTAACTAAACGTGTCTTGAATCTAAGTATTATTGTTAAATAAAAACAAAACTTTCAACAACGGATCTCTTGGTTCTGGCATCGATGAAGAACGCAGCGAAATGCGATAAGTAATGCGAATTGCAGAATTCCAGTGAGTCATCGAATCTTTGAACGCACATTGCGCCCTTTGGTATTCCGAAGGGCATGCCTGTTCGAGCGTCATTATCACCCCTCAAGCCCCTGGCTTGGTGTTGGACGGTTTGGTGGAGGCCCCTCGCGGGCGTCTACCCCTCCCAAAGACAATGACGGCGGCCTCGTTGGACCCCCGGTACACTGAGTTCTTCACGGGACACGTATCGGATACATGGGTTTGCGGGACACGGTCTACCTCCCTTTAGGGAGAATCTTTCTAAGGTTGACCTCGGATCAGGTAGGGATACCCGCTGAACTTAAGCATATCAATAAGCGGAGGACTACGATGTGATGCTTGCACAAGTGATCCA	8_2_2021	5
GCAGTCGAACATGTAGCTGACTCAGGTCACCTTGGTCATTTAGAGGAAGTAAAAGTCGTAACAAGGTCTCCGTAGGTGAACCTGCGGAGGGATCATTAACGAGTTAGGGTCTCACCGGCCCGATCTCCCAACCCTTTGTCTACTTGACCATCGTTGCTTCGGCGAGCCCGTCCCTCGGGACCGCCGGGGGGATCTTCACCGACCCTCTGGCCCGCGCTCGTCGATAGCCCCCAATTTTAAAACCTTAACTAAACGTGTCTTGAATCTAAGTATTATTGTTAAATAAAAACAAAACTTTCAACAACGGATCTCTTGGTTCTGGCATCGATGAAGAACGCAGCGAAATGCGATAAGTAATGCGAATTGCAGAATTCCAGTGAGTCATCGAATCTTTGAACGCACATTGCGCCCTTTGGTATTCCGAAGGGCATGCCTGTTCGAGCGTCATTATCACCCCTCAAGCCCCTGGCTTGGTGTTGGACGGTTTGGTGGAGGCCCTTCGCGGGCGTCTACCCCTCCCAAAGACAATGACGGCGGCCTCGTTGGACCCCCGGTACACTGAGTTCTTCACGGGACACGTATCGGATACATGGGTTTGCGGGACACGGTCTACCTCCCTTTAGGGAGAATCTTTCTAAGGTTGACCTCGGATCAGGTAGGGATACCCGCTGAACTTAAGCATATCAATAAGCGGAGGACTACGATGTGATGCTTGCACAAGTGATCCA	5_13_2019	3
GCAGTCGAACATGTAGCTGACTCAGGTCACCTTGGTCATTTAGAGGAAGTAAAAGTCGTAACAAGGTCTCCGTAGGTGAACCTGCGGAGGGATCATTAACGAGTTAGGGTCTCACCGGCCCGATCTCCCAACCCTTTGTCTACTTGACCATCGTTGCTTCGGCGAGCCCGTCCCTCGGGACCGCCGGGGGGATCTTCACCGACCCTCTGGCCCGCGCTCGTCGATAGCCCCCAATTTTAAAACCTTAACTAAACGTGTCTTGAATCTAAGTATTATTGTTAAATAAAAACAAAACTTTCAACAACGGATCTCTTGGTTCTGGCATCGATGAAGAACGCAGCGAAATGCGATAAGTAATGCGAATTGCAGAATTCCAGTGAGTCATCGAATCTTTGAACGCACATTGCGCCCTTTGGTATTCCGAAGGGCATGCCTGTTCGAGCGTCATTATCACCCCTCAAGCCCCTGGCTTGGTGTTGGACGGTTTGGTGGAGGCCCTTCGCGGGCGTCTACCCCTCCCAAAGACAATGACGGCGGCCTCGTTGGACCCCCGGTACACTGAGTTCTTCACGGGACACGTATCGGATACATGGGTTTGCGGGACACGGTCTACCTCCCTTTAGGGAGAATCTTTCTAAGGTTGACCTCGGATCAGGTAGGGATACCCGCTGAACTTAAGCATATCAATAAGCGGAGGACTACGATGTGATGCTTGCACAAGTGATCCA	7_9_2019	6
GCAGTCGAACATGTAGCTGACTCAGGTCACCTTGGTCATTTAGAGGAAGTAAAAGTCGTAACAAGGTCTCCGTAGGTGAACCTGCGGAGGGATCATTAAGATGCGCACAGCCTCTGCGCGCGGCGGCCCACCAGCTGCCGCACGCACGCCTTGCATCCTCGATATTACAGCACCTTGCGTTCTCCTTCGGCGGGTCGACCCGCCGTCGGAACCAAAACATTCACCTGTGAGTGGTAAAGGATGTGTGAGGATGGTCCGGCCTCTGCAATGTAGAACCCAACCCTGGCAGTTGGCGGCCGCAAGTCATGCTGGACCTCTGGTCGTTGGGATTTCTCCCTCGACCCCCTTCCTTTGCTCGCAGCAATACCCGTTCCGAAACAAACAATCGTTACAACTTTCAACAATGGATCTCTTGGCTCTGGCATCGATGAAGAACGCAGCGAAATGCGATAAGTAGTGTGAATTGCAGAATTCAGTGAATCATCGAATCTTTGAACGCACATTGCGCCCCTCGGTATTCCGTGGGGCATGCCTGTTCGAGCGTCATCTACACCCTCAAGCCCTGCTTGGTGTTGGGTGCCTGTCCCGCCCCGCGCGGCGACTCACCCCAAATGCATTGGCGGCGGCGCCTTGCCCCTCCCGCGCAGCACATTGCGCTTCTCGAGGCGGCGGGACCGCGTCCACGAAGCCGACAACCCGTCTTTGACCTCGGATCAGGTAGGGATACCCGCTGAACTTAAGCATATCAATAAGCGGAGGACTACGATGTGATGCTTGCACAAGTGATCCA	15_15_2021	2
GCAGTCGAACATGTAGCTGACTCAGGTCACCTTGGTCATTTAGAGGAAGTAAAAGTCGTAACAAGGTCTCCGTAGGTGAACCTGCGGAGGGATCATTAATCGACGAAGTGCGTAGCTAGACGCCCGGCCGTTTTCGACCCCCGGTAACCCCGGGGGGCGGCCGATCAGCGTGCTCAGTTACCAGGCCACTCACCGGAGCGCGCCCCTGCGGGGGTAGCGTGGGGAGGGGAGAGCTCCCGCTAAGGTTGTAGCCGACCCCGTTTGTACCTGCGCCCGTGATGGTCGGATCTTCATCAAAACCCTTTGTTGTCCGACTCTGTTGCCTCGGGGGCGACCCTGCCCTTCATTGGGCTCGGGGGACCCCCGGTGGACATTAACCAAACTCTTGCGTATCTTTGTCGTCTGAGTGATTTTATAAATCAAATTAAAACTTTCAACAACGGATCTCTTGGTTCTGGCATCGATGAAGAACGCAGCGAAATGCGATAAGTAATGTGAATTGCAGAATTCAGTGAATCATCGAATCTTTGAACGCACATTGCGCCCCTTGGTATTCCGGGGGGCATGCCTGTTCGAGCGTCATTTCACCACTCAAGCCTCGCTTGGTATTGGGCGACGCGGTACGCCGCGCGCCCCAAATCGACCGGCTGGGTCGACCGTCCCCTCAGCGTTGTGGCAACTATTCGCTAAAGGGTGTCGCGGTCGGTCACGCCGTAAAACAAGACCTCATTTCTAAGGTTGACCTCGGATCAGGTAGGGATACCCGCTGAACTTAAGCATATCAATAAGCGGAGGACTACGATGTGATGCTTGCACAAGTGATCCA	16_8_2021	4
GCAGTCGAACATGTAGCTGACTCAGGTCACCTTGGTCATTTAGAGGAAGTAAAAGTCGTAACAAGGTCTCCGTAGGTGAACCTGCGGAGGGATCATTACAAGAACGCCCGGGCTTCGGCCTGGTTATTAATAACCCTTTGTTGTCCGACTCTGTTGCCTCCGGGGCGACCCTGCCTTCGGGCGGGGGCTCCGGGTGGACACTTCAAACTCTTGCGTAACTTTGCAGTCTGAGTAAACTTAATTAATAAATTAAAACTTTTAACAACGGATCTCTTGGTTCTGGCATCGATGAAGAACGCAGCGAAATGCGATAAGTAATGTGAATTGCAGAATTCAGTGAATCATCGAATCTTTGAACGCACATTGCGCCCCCTGGTATTCCGGGGGGCATGCCTGTTCGAGCGTCATTTCACCACTCAAGCCTCGCTTGGTATTGGGCAACGCGGTCCGCCGCGTGCCTCAAATCGTCCGGCTGGGTCTTCTGTCCCCTAAGCGTTGTGGAAACTATTCGCTAAAGGGTGTTCGGGAGGCTACGCCGTAAAACAACCCCATTTCTAAGGTTGACCTCGGATCAGGTAGGGATACCCGCTGAACTTAAGCATATCAATAAGCGGAGGACTACGATGTGATGCTTGCACAAGTGATCCA	15_10_2021	5
GCAGTCGAACATGTAGCTGACTCAGGTCACCTTGGTCATTTAGAGGAAGTAAAAGTCGTAACAAGGTCTCCGTAGGTGAACCTGCGGAGGGATCATTACAAGAACGCCCGGGCTTCGGCCTGGTTATTCATAACCCTTTGTTGTCCGACTCTGTTGCCTCCGGGGCGACCCTGCCTTCGGGCGGGGGCTCCGGGTGGACACTTCAAACTCTTGCGTAACTTTGCAGTCTGAGTAAACTTAATTAATAAATTAAAACTTTTAACAACGGATCTCTTGGTTCTGGCATCGATGAAGAACGCAGCGAAATGCGATAAGTAATGTGAATTGCAGAATTCAGTGAATCATCGAATCTTTGAACGCACATTGCGCCCCCTGGTATTCCGGGGGGCATGCCTGTTCGAGCGTCATTTCACCACTAAAGCCTCGCTTGGTATTGGGCAACGCGGTCCGCCGCGTGCCTCAAATCGTCCGGCTGGGTCTTCTGTCCCCTAAGCGTTGTGGAAACTATTCGCTAAAGGGTGTTCGGGAGGCTACGCCGTAAAACAACCCCATTTCTAAGGTTGACCTCGGATCAGGTAGGGATACCCGCTGAACTTAAGCATATCAATAAGCGGAGGACTACGATGTGATGCTTGCACAAGTGATCCA	9_11_2021	34
GCAGTCGAACATGTAGCTGACTCAGGTCACCTTGGTCATTTAGAGGAAGTAAAAGTCGTAACAAGGTCTCCGTAGGTGAACCTGCGGAGGGATCATTACAAGAACGCCCGGGCTTCGGCCTGGTTATTCATAACCCTTTGTTGTCCGACTCTGTTGCCTCCGGGGCGACCCTGCCTTCGGGCGGGGGCTCCGGGTGGACACTTCAAACTCTTGCGTAACTTTGCAGTCTGAGTAAACTTAATTAATAAATTAAAACTTTTAACAACGGATCTCTTGGTTCTGGCATCGATGAAGAACGCAGCGAAATGCGATAAGTAATGTGAATTGCAGAATTCAGTGAATCATCGAATCTTTGAACGCACATTGCGCCCCCTGGTATTCCGGGGGGCATGCCTGTTCGAGCGTCATTTCACCACTCAAGCCTCGCTTGGTATTGGGCAACGCGGTCCGCCGCGTGCCTCAAATCGTCCGGCTGGGTCTTCTGTCCCCTAAGCGTTGTGGAAACTATTCGCTAAAGGGTGTTCGGGAGGCTACGCCGTAAAACAACCCCATTTCTAAGGTTGACCTCGGATCAGGTAGGGATACCCGCTGAACTTAAGCATATCAATAAGCGGAGGACTACGATGTGATGCTTGCACAAGTGATCCA	10_14_2019	18
GCAGTCGAACATGTAGCTGACTCAGGTCACCTTGGTCATTTAGAGGAAGTAAAAGTCGTAACAAGGTCTCCGTAGGTGAACCTGCGGAGGGATCATTACAAGAACGCCCGGGCTTCGGCCTGGTTATTCATAACCCTTTGTTGTCCGACTCTGTTGCCTCCGGGGCGACCCTGCCTTCGGGCGGGGGCTCCGGGTGGACACTTCAAACTCTTGCGTAACTTTGCAGTCTGAGTAAACTTAATTAATAAATTAAAACTTTTAACAACGGATCTCTTGGTTCTGGCATCGATGAAGAACGCAGCGAAATGCGATAAGTAATGTGAATTGCAGAATTCAGTGAATCATCGAATCTTTGAACGCACATTGCGCCCCCTGGTATTCCGGGGGGCATGCCTGTTCGAGCGTCATTTCACCACTCAAGCCTCGCTTGGTATTGGGCAACGCGGTCCGCCGCGTGCCTCAAATCGTCCGGCTGGGTCTTCTGTCCCCTAAGCGTTGTGGAAACTATTCGCTAAAGGGTGTTCGGGAGGCTACGCCGTAAAACAACCCCATTTCTAAGGTTGACCTCGGATCAGGTAGGGATACCCGCTGAACTTAAGCATATCAATAAGCGGAGGACTACGATGTGATGCTTGCACAAGTGATCCA	10_15_2021	40
GCAGTCGAACATGTAGCTGACTCAGGTCACCTTGGTCATTTAGAGGAAGTAAAAGTCGTAACAAGGTCTCCGTAGGTGAACCTGCGGAGGGATCATTACAAGAACGCCCGGGCTTCGGCCTGGTTATTCATAACCCTTTGTTGTCCGACTCTGTTGCCTCCGGGGCGACCCTGCCTTCGGGCGGGGGCTCCGGGTGGACACTTCAAACTCTTGCGTAACTTTGCAGTCTGAGTAAACTTAATTAATAAATTAAAACTTTTAACAACGGATCTCTTGGTTCTGGCATCGATGAAGAACGCAGCGAAATGCGATAAGTAATGTGAATTGCAGAATTCAGTGAATCATCGAATCTTTGAACGCACATTGCGCCCCCTGGTATTCCGGGGGGCATGCCTGTTCGAGCGTCATTTCACCACTCAAGCCTCGCTTGGTATTGGGCAACGCGGTCCGCCGCGTGCCTCAAATCGTCCGGCTGGGTCTTCTGTCCCCTAAGCGTTGTGGAAACTATTCGCTAAAGGGTGTTCGGGAGGCTACGCCGTAAAACAACCCCATTTCTAAGGTTGACCTCGGATCAGGTAGGGATACCCGCTGAACTTAAGCATATCAATAAGCGGAGGACTACGATGTGATGCTTGCACAAGTGATCCA	10_2_2021	4
GCAGTCGAACATGTAGCTGACTCAGGTCACCTTGGTCATTTAGAGGAAGTAAAAGTCGTAACAAGGTCTCCGTAGGTGAACCTGCGGAGGGATCATTACAAGAACGCCCGGGCTTCGGCCTGGTTATTCATAACCCTTTGTTGTCCGACTCTGTTGCCTCCGGGGCGACCCTGCCTTCGGGCGGGGGCTCCGGGTGGACACTTCAAACTCTTGCGTAACTTTGCAGTCTGAGTAAACTTAATTAATAAATTAAAACTTTTAACAACGGATCTCTTGGTTCTGGCATCGATGAAGAACGCAGCGAAATGCGATAAGTAATGTGAATTGCAGAATTCAGTGAATCATCGAATCTTTGAACGCACATTGCGCCCCCTGGTATTCCGGGGGGCATGCCTGTTCGAGCGTCATTTCACCACTCAAGCCTCGCTTGGTATTGGGCAACGCGGTCCGCCGCGTGCCTCAAATCGTCCGGCTGGGTCTTCTGTCCCCTAAGCGTTGTGGAAACTATTCGCTAAAGGGTGTTCGGGAGGCTACGCCGTAAAACAACCCCATTTCTAAGGTTGACCTCGGATCAGGTAGGGATACCCGCTGAACTTAAGCATATCAATAAGCGGAGGACTACGATGTGATGCTTGCACAAGTGATCCA	10_3_2019	5
GCAGTCGAACATGTAGCTGACTCAGGTCACCTTGGTCATTTAGAGGAAGTAAAAGTCGTAACAAGGTCTCCGTAGGTGAACCTGCGGAGGGATCATTACAAGAACGCCCGGGCTTCGGCCTGGTTATTCATAACCCTTTGTTGTCCGACTCTGTTGCCTCCGGGGCGACCCTGCCTTCGGGCGGGGGCTCCGGGTGGACACTTCAAACTCTTGCGTAACTTTGCAGTCTGAGTAAACTTAATTAATAAATTAAAACTTTTAACAACGGATCTCTTGGTTCTGGCATCGATGAAGAACGCAGCGAAATGCGATAAGTAATGTGAATTGCAGAATTCAGTGAATCATCGAATCTTTGAACGCACATTGCGCCCCCTGGTATTCCGGGGGGCATGCCTGTTCGAGCGTCATTTCACCACTCAAGCCTCGCTTGGTATTGGGCAACGCGGTCCGCCGCGTGCCTCAAATCGTCCGGCTGGGTCTTCTGTCCCCTAAGCGTTGTGGAAACTATTCGCTAAAGGGTGTTCGGGAGGCTACGCCGTAAAACAACCCCATTTCTAAGGTTGACCTCGGATCAGGTAGGGATACCCGCTGAACTTAAGCATATCAATAAGCGGAGGACTACGATGTGATGCTTGCACAAGTGATCCA	11_1_2019	8
GCAGTCGAACATGTAGCTGACTCAGGTCACCTTGGTCATTTAGAGGAAGTAAAAGTCGTAACAAGGTCTCCGTAGGTGAACCTGCGGAGGGATCATTACAAGAACGCCCGGGCTTCGGCCTGGTTATTCATAACCCTTTGTTGTCCGACTCTGTTGCCTCCGGGGCGACCCTGCCTTCGGGCGGGGGCTCCGGGTGGACACTTCAAACTCTTGCGTAACTTTGCAGTCTGAGTAAACTTAATTAATAAATTAAAACTTTTAACAACGGATCTCTTGGTTCTGGCATCGATGAAGAACGCAGCGAAATGCGATAAGTAATGTGAATTGCAGAATTCAGTGAATCATCGAATCTTTGAACGCACATTGCGCCCCCTGGTATTCCGGGGGGCATGCCTGTTCGAGCGTCATTTCACCACTCAAGCCTCGCTTGGTATTGGGCAACGCGGTCCGCCGCGTGCCTCAAATCGTCCGGCTGGGTCTTCTGTCCCCTAAGCGTTGTGGAAACTATTCGCTAAAGGGTGTTCGGGAGGCTACGCCGTAAAACAACCCCATTTCTAAGGTTGACCTCGGATCAGGTAGGGATACCCGCTGAACTTAAGCATATCAATAAGCGGAGGACTACGATGTGATGCTTGCACAAGTGATCCA	12_3_2019	7
GCAGTCGAACATGTAGCTGACTCAGGTCACCTTGGTCATTTAGAGGAAGTAAAAGTCGTAACAAGGTCTCCGTAGGTGAACCTGCGGAGGGATCATTACAAGAACGCCCGGGCTTCGGCCTGGTTATTCATAACCCTTTGTTGTCCGACTCTGTTGCCTCCGGGGCGACCCTGCCTTCGGGCGGGGGCTCCGGGTGGACACTTCAAACTCTTGCGTAACTTTGCAGTCTGAGTAAACTTAATTAATAAATTAAAACTTTTAACAACGGATCTCTTGGTTCTGGCATCGATGAAGAACGCAGCGAAATGCGATAAGTAATGTGAATTGCAGAATTCAGTGAATCATCGAATCTTTGAACGCACATTGCGCCCCCTGGTATTCCGGGGGGCATGCCTGTTCGAGCGTCATTTCACCACTCAAGCCTCGCTTGGTATTGGGCAACGCGGTCCGCCGCGTGCCTCAAATCGTCCGGCTGGGTCTTCTGTCCCCTAAGCGTTGTGGAAACTATTCGCTAAAGGGTGTTCGGGAGGCTACGCCGTAAAACAACCCCATTTCTAAGGTTGACCTCGGATCAGGTAGGGATACCCGCTGAACTTAAGCATATCAATAAGCGGAGGACTACGATGTGATGCTTGCACAAGTGATCCA	13_11_2021	31
GCAGTCGAACATGTAGCTGACTCAGGTCACCTTGGTCATTTAGAGGAAGTAAAAGTCGTAACAAGGTCTCCGTAGGTGAACCTGCGGAGGGATCATTACAAGAACGCCCGGGCTTCGGCCTGGTTATTCATAACCCTTTGTTGTCCGACTCTGTTGCCTCCGGGGCGACCCTGCCTTCGGGCGGGGGCTCCGGGTGGACACTTCAAACTCTTGCGTAACTTTGCAGTCTGAGTAAACTTAATTAATAAATTAAAACTTTTAACAACGGATCTCTTGGTTCTGGCATCGATGAAGAACGCAGCGAAATGCGATAAGTAATGTGAATTGCAGAATTCAGTGAATCATCGAATCTTTGAACGCACATTGCGCCCCCTGGTATTCCGGGGGGCATGCCTGTTCGAGCGTCATTTCACCACTCAAGCCTCGCTTGGTATTGGGCAACGCGGTCCGCCGCGTGCCTCAAATCGTCCGGCTGGGTCTTCTGTCCCCTAAGCGTTGTGGAAACTATTCGCTAAAGGGTGTTCGGGAGGCTACGCCGTAAAACAACCCCATTTCTAAGGTTGACCTCGGATCAGGTAGGGATACCCGCTGAACTTAAGCATATCAATAAGCGGAGGACTACGATGTGATGCTTGCACAAGTGATCCA	13_8_2019	16
GCAGTCGAACATGTAGCTGACTCAGGTCACCTTGGTCATTTAGAGGAAGTAAAAGTCGTAACAAGGTCTCCGTAGGTGAACCTGCGGAGGGATCATTACAAGAACGCCCGGGCTTCGGCCTGGTTATTCATAACCCTTTGTTGTCCGACTCTGTTGCCTCCGGGGCGACCCTGCCTTCGGGCGGGGGCTCCGGGTGGACACTTCAAACTCTTGCGTAACTTTGCAGTCTGAGTAAACTTAATTAATAAATTAAAACTTTTAACAACGGATCTCTTGGTTCTGGCATCGATGAAGAACGCAGCGAAATGCGATAAGTAATGTGAATTGCAGAATTCAGTGAATCATCGAATCTTTGAACGCACATTGCGCCCCCTGGTATTCCGGGGGGCATGCCTGTTCGAGCGTCATTTCACCACTCAAGCCTCGCTTGGTATTGGGCAACGCGGTCCGCCGCGTGCCTCAAATCGTCCGGCTGGGTCTTCTGTCCCCTAAGCGTTGTGGAAACTATTCGCTAAAGGGTGTTCGGGAGGCTACGCCGTAAAACAACCCCATTTCTAAGGTTGACCTCGGATCAGGTAGGGATACCCGCTGAACTTAAGCATATCAATAAGCGGAGGACTACGATGTGATGCTTGCACAAGTGATCCA	13_8_2021	41
GCAGTCGAACATGTAGCTGACTCAGGTCACCTTGGTCATTTAGAGGAAGTAAAAGTCGTAACAAGGTCTCCGTAGGTGAACCTGCGGAGGGATCATTACAAGAACGCCCGGGCTTCGGCCTGGTTATTCATAACCCTTTGTTGTCCGACTCTGTTGCCTCCGGGGCGACCCTGCCTTCGGGCGGGGGCTCCGGGTGGACACTTCAAACTCTTGCGTAACTTTGCAGTCTGAGTAAACTTAATTAATAAATTAAAACTTTTAACAACGGATCTCTTGGTTCTGGCATCGATGAAGAACGCAGCGAAATGCGATAAGTAATGTGAATTGCAGAATTCAGTGAATCATCGAATCTTTGAACGCACATTGCGCCCCCTGGTATTCCGGGGGGCATGCCTGTTCGAGCGTCATTTCACCACTCAAGCCTCGCTTGGTATTGGGCAACGCGGTCCGCCGCGTGCCTCAAATCGTCCGGCTGGGTCTTCTGTCCCCTAAGCGTTGTGGAAACTATTCGCTAAAGGGTGTTCGGGAGGCTACGCCGTAAAACAACCCCATTTCTAAGGTTGACCTCGGATCAGGTAGGGATACCCGCTGAACTTAAGCATATCAATAAGCGGAGGACTACGATGTGATGCTTGCACAAGTGATCCA	14_11_2021	67
GCAGTCGAACATGTAGCTGACTCAGGTCACCTTGGTCATTTAGAGGAAGTAAAAGTCGTAACAAGGTCTCCGTAGGTGAACCTGCGGAGGGATCATTACAAGAACGCCCGGGCTTCGGCCTGGTTATTCATAACCCTTTGTTGTCCGACTCTGTTGCCTCCGGGGCGACCCTGCCTTCGGGCGGGGGCTCCGGGTGGACACTTCAAACTCTTGCGTAACTTTGCAGTCTGAGTAAACTTAATTAATAAATTAAAACTTTTAACAACGGATCTCTTGGTTCTGGCATCGATGAAGAACGCAGCGAAATGCGATAAGTAATGTGAATTGCAGAATTCAGTGAATCATCGAATCTTTGAACGCACATTGCGCCCCCTGGTATTCCGGGGGGCATGCCTGTTCGAGCGTCATTTCACCACTCAAGCCTCGCTTGGTATTGGGCAACGCGGTCCGCCGCGTGCCTCAAATCGTCCGGCTGGGTCTTCTGTCCCCTAAGCGTTGTGGAAACTATTCGCTAAAGGGTGTTCGGGAGGCTACGCCGTAAAACAACCCCATTTCTAAGGTTGACCTCGGATCAGGTAGGGATACCCGCTGAACTTAAGCATATCAATAAGCGGAGGACTACGATGTGATGCTTGCACAAGTGATCCA	14_12_2021	19
GCAGTCGAACATGTAGCTGACTCAGGTCACCTTGGTCATTTAGAGGAAGTAAAAGTCGTAACAAGGTCTCCGTAGGTGAACCTGCGGAGGGATCATTACAAGAACGCCCGGGCTTCGGCCTGGTTATTCATAACCCTTTGTTGTCCGACTCTGTTGCCTCCGGGGCGACCCTGCCTTCGGGCGGGGGCTCCGGGTGGACACTTCAAACTCTTGCGTAACTTTGCAGTCTGAGTAAACTTAATTAATAAATTAAAACTTTTAACAACGGATCTCTTGGTTCTGGCATCGATGAAGAACGCAGCGAAATGCGATAAGTAATGTGAATTGCAGAATTCAGTGAATCATCGAATCTTTGAACGCACATTGCGCCCCCTGGTATTCCGGGGGGCATGCCTGTTCGAGCGTCATTTCACCACTCAAGCCTCGCTTGGTATTGGGCAACGCGGTCCGCCGCGTGCCTCAAATCGTCCGGCTGGGTCTTCTGTCCCCTAAGCGTTGTGGAAACTATTCGCTAAAGGGTGTTCGGGAGGCTACGCCGTAAAACAACCCCATTTCTAAGGTTGACCTCGGATCAGGTAGGGATACCCGCTGAACTTAAGCATATCAATAAGCGGAGGACTACGATGTGATGCTTGCACAAGTGATCCA	14_13_2019	30
GCAGTCGAACATGTAGCTGACTCAGGTCACCTTGGTCATTTAGAGGAAGTAAAAGTCGTAACAAGGTCTCCGTAGGTGAACCTGCGGAGGGATCATTACAAGAACGCCCGGGCTTCGGCCTGGTTATTCATAACCCTTTGTTGTCCGACTCTGTTGCCTCCGGGGCGACCCTGCCTTCGGGCGGGGGCTCCGGGTGGACACTTCAAACTCTTGCGTAACTTTGCAGTCTGAGTAAACTTAATTAATAAATTAAAACTTTTAACAACGGATCTCTTGGTTCTGGCATCGATGAAGAACGCAGCGAAATGCGATAAGTAATGTGAATTGCAGAATTCAGTGAATCATCGAATCTTTGAACGCACATTGCGCCCCCTGGTATTCCGGGGGGCATGCCTGTTCGAGCGTCATTTCACCACTCAAGCCTCGCTTGGTATTGGGCAACGCGGTCCGCCGCGTGCCTCAAATCGTCCGGCTGGGTCTTCTGTCCCCTAAGCGTTGTGGAAACTATTCGCTAAAGGGTGTTCGGGAGGCTACGCCGTAAAACAACCCCATTTCTAAGGTTGACCTCGGATCAGGTAGGGATACCCGCTGAACTTAAGCATATCAATAAGCGGAGGACTACGATGTGATGCTTGCACAAGTGATCCA	14_14_2021	73
GCAGTCGAACATGTAGCTGACTCAGGTCACCTTGGTCATTTAGAGGAAGTAAAAGTCGTAACAAGGTCTCCGTAGGTGAACCTGCGGAGGGATCATTACAAGAACGCCCGGGCTTCGGCCTGGTTATTCATAACCCTTTGTTGTCCGACTCTGTTGCCTCCGGGGCGACCCTGCCTTCGGGCGGGGGCTCCGGGTGGACACTTCAAACTCTTGCGTAACTTTGCAGTCTGAGTAAACTTAATTAATAAATTAAAACTTTTAACAACGGATCTCTTGGTTCTGGCATCGATGAAGAACGCAGCGAAATGCGATAAGTAATGTGAATTGCAGAATTCAGTGAATCATCGAATCTTTGAACGCACATTGCGCCCCCTGGTATTCCGGGGGGCATGCCTGTTCGAGCGTCATTTCACCACTCAAGCCTCGCTTGGTATTGGGCAACGCGGTCCGCCGCGTGCCTCAAATCGTCCGGCTGGGTCTTCTGTCCCCTAAGCGTTGTGGAAACTATTCGCTAAAGGGTGTTCGGGAGGCTACGCCGTAAAACAACCCCATTTCTAAGGTTGACCTCGGATCAGGTAGGGATACCCGCTGAACTTAAGCATATCAATAAGCGGAGGACTACGATGTGATGCTTGCACAAGTGATCCA	14_7_2019	8
GCAGTCGAACATGTAGCTGACTCAGGTCACCTTGGTCATTTAGAGGAAGTAAAAGTCGTAACAAGGTCTCCGTAGGTGAACCTGCGGAGGGATCATTACAAGAACGCCCGGGCTTCGGCCTGGTTATTCATAACCCTTTGTTGTCCGACTCTGTTGCCTCCGGGGCGACCCTGCCTTCGGGCGGGGGCTCCGGGTGGACACTTCAAACTCTTGCGTAACTTTGCAGTCTGAGTAAACTTAATTAATAAATTAAAACTTTTAACAACGGATCTCTTGGTTCTGGCATCGATGAAGAACGCAGCGAAATGCGATAAGTAATGTGAATTGCAGAATTCAGTGAATCATCGAATCTTTGAACGCACATTGCGCCCCCTGGTATTCCGGGGGGCATGCCTGTTCGAGCGTCATTTCACCACTCAAGCCTCGCTTGGTATTGGGCAACGCGGTCCGCCGCGTGCCTCAAATCGTCCGGCTGGGTCTTCTGTCCCCTAAGCGTTGTGGAAACTATTCGCTAAAGGGTGTTCGGGAGGCTACGCCGTAAAACAACCCCATTTCTAAGGTTGACCTCGGATCAGGTAGGGATACCCGCTGAACTTAAGCATATCAATAAGCGGAGGACTACGATGTGATGCTTGCACAAGTGATCCA	14_7_2021	42
GCAGTCGAACATGTAGCTGACTCAGGTCACCTTGGTCATTTAGAGGAAGTAAAAGTCGTAACAAGGTCTCCGTAGGTGAACCTGCGGAGGGATCATTACAAGAACGCCCGGGCTTCGGCCTGGTTATTCATAACCCTTTGTTGTCCGACTCTGTTGCCTCCGGGGCGACCCTGCCTTCGGGCGGGGGCTCCGGGTGGACACTTCAAACTCTTGCGTAACTTTGCAGTCTGAGTAAACTTAATTAATAAATTAAAACTTTTAACAACGGATCTCTTGGTTCTGGCATCGATGAAGAACGCAGCGAAATGCGATAAGTAATGTGAATTGCAGAATTCAGTGAATCATCGAATCTTTGAACGCACATTGCGCCCCCTGGTATTCCGGGGGGCATGCCTGTTCGAGCGTCATTTCACCACTCAAGCCTCGCTTGGTATTGGGCAACGCGGTCCGCCGCGTGCCTCAAATCGTCCGGCTGGGTCTTCTGTCCCCTAAGCGTTGTGGAAACTATTCGCTAAAGGGTGTTCGGGAGGCTACGCCGTAAAACAACCCCATTTCTAAGGTTGACCTCGGATCAGGTAGGGATACCCGCTGAACTTAAGCATATCAATAAGCGGAGGACTACGATGTGATGCTTGCACAAGTGATCCA	14_8_2021	5
GCAGTCGAACATGTAGCTGACTCAGGTCACCTTGGTCATTTAGAGGAAGTAAAAGTCGTAACAAGGTCTCCGTAGGTGAACCTGCGGAGGGATCATTACAAGAACGCCCGGGCTTCGGCCTGGTTATTCATAACCCTTTGTTGTCCGACTCTGTTGCCTCCGGGGCGACCCTGCCTTCGGGCGGGGGCTCCGGGTGGACACTTCAAACTCTTGCGTAACTTTGCAGTCTGAGTAAACTTAATTAATAAATTAAAACTTTTAACAACGGATCTCTTGGTTCTGGCATCGATGAAGAACGCAGCGAAATGCGATAAGTAATGTGAATTGCAGAATTCAGTGAATCATCGAATCTTTGAACGCACATTGCGCCCCCTGGTATTCCGGGGGGCATGCCTGTTCGAGCGTCATTTCACCACTCAAGCCTCGCTTGGTATTGGGCAACGCGGTCCGCCGCGTGCCTCAAATCGTCCGGCTGGGTCTTCTGTCCCCTAAGCGTTGTGGAAACTATTCGCTAAAGGGTGTTCGGGAGGCTACGCCGTAAAACAACCCCATTTCTAAGGTTGACCTCGGATCAGGTAGGGATACCCGCTGAACTTAAGCATATCAATAAGCGGAGGACTACGATGTGATGCTTGCACAAGTGATCCA	15_10_2019	15
GCAGTCGAACATGTAGCTGACTCAGGTCACCTTGGTCATTTAGAGGAAGTAAAAGTCGTAACAAGGTCTCCGTAGGTGAACCTGCGGAGGGATCATTACAAGAACGCCCGGGCTTCGGCCTGGTTATTCATAACCCTTTGTTGTCCGACTCTGTTGCCTCCGGGGCGACCCTGCCTTCGGGCGGGGGCTCCGGGTGGACACTTCAAACTCTTGCGTAACTTTGCAGTCTGAGTAAACTTAATTAATAAATTAAAACTTTTAACAACGGATCTCTTGGTTCTGGCATCGATGAAGAACGCAGCGAAATGCGATAAGTAATGTGAATTGCAGAATTCAGTGAATCATCGAATCTTTGAACGCACATTGCGCCCCCTGGTATTCCGGGGGGCATGCCTGTTCGAGCGTCATTTCACCACTCAAGCCTCGCTTGGTATTGGGCAACGCGGTCCGCCGCGTGCCTCAAATCGTCCGGCTGGGTCTTCTGTCCCCTAAGCGTTGTGGAAACTATTCGCTAAAGGGTGTTCGGGAGGCTACGCCGTAAAACAACCCCATTTCTAAGGTTGACCTCGGATCAGGTAGGGATACCCGCTGAACTTAAGCATATCAATAAGCGGAGGACTACGATGTGATGCTTGCACAAGTGATCCA	15_11_2019	12
GCAGTCGAACATGTAGCTGACTCAGGTCACCTTGGTCATTTAGAGGAAGTAAAAGTCGTAACAAGGTCTCCGTAGGTGAACCTGCGGAGGGATCATTACAAGAACGCCCGGGCTTCGGCCTGGTTATTCATAACCCTTTGTTGTCCGACTCTGTTGCCTCCGGGGCGACCCTGCCTTCGGGCGGGGGCTCCGGGTGGACACTTCAAACTCTTGCGTAACTTTGCAGTCTGAGTAAACTTAATTAATAAATTAAAACTTTTAACAACGGATCTCTTGGTTCTGGCATCGATGAAGAACGCAGCGAAATGCGATAAGTAATGTGAATTGCAGAATTCAGTGAATCATCGAATCTTTGAACGCACATTGCGCCCCCTGGTATTCCGGGGGGCATGCCTGTTCGAGCGTCATTTCACCACTCAAGCCTCGCTTGGTATTGGGCAACGCGGTCCGCCGCGTGCCTCAAATCGTCCGGCTGGGTCTTCTGTCCCCTAAGCGTTGTGGAAACTATTCGCTAAAGGGTGTTCGGGAGGCTACGCCGTAAAACAACCCCATTTCTAAGGTTGACCTCGGATCAGGTAGGGATACCCGCTGAACTTAAGCATATCAATAAGCGGAGGACTACGATGTGATGCTTGCACAAGTGATCCA	15_11_2021	122
GCAGTCGAACATGTAGCTGACTCAGGTCACCTTGGTCATTTAGAGGAAGTAAAAGTCGTAACAAGGTCTCCGTAGGTGAACCTGCGGAGGGATCATTACAAGAACGCCCGGGCTTCGGCCTGGTTATTCATAACCCTTTGTTGTCCGACTCTGTTGCCTCCGGGGCGACCCTGCCTTCGGGCGGGGGCTCCGGGTGGACACTTCAAACTCTTGCGTAACTTTGCAGTCTGAGTAAACTTAATTAATAAATTAAAACTTTTAACAACGGATCTCTTGGTTCTGGCATCGATGAAGAACGCAGCGAAATGCGATAAGTAATGTGAATTGCAGAATTCAGTGAATCATCGAATCTTTGAACGCACATTGCGCCCCCTGGTATTCCGGGGGGCATGCCTGTTCGAGCGTCATTTCACCACTCAAGCCTCGCTTGGTATTGGGCAACGCGGTCCGCCGCGTGCCTCAAATCGTCCGGCTGGGTCTTCTGTCCCCTAAGCGTTGTGGAAACTATTCGCTAAAGGGTGTTCGGGAGGCTACGCCGTAAAACAACCCCATTTCTAAGGTTGACCTCGGATCAGGTAGGGATACCCGCTGAACTTAAGCATATCAATAAGCGGAGGACTACGATGTGATGCTTGCACAAGTGATCCA	15_12_2021	90
GCAGTCGAACATGTAGCTGACTCAGGTCACCTTGGTCATTTAGAGGAAGTAAAAGTCGTAACAAGGTCTCCGTAGGTGAACCTGCGGAGGGATCATTACAAGAACGCCCGGGCTTCGGCCTGGTTATTCATAACCCTTTGTTGTCCGACTCTGTTGCCTCCGGGGCGACCCTGCCTTCGGGCGGGGGCTCCGGGTGGACACTTCAAACTCTTGCGTAACTTTGCAGTCTGAGTAAACTTAATTAATAAATTAAAACTTTTAACAACGGATCTCTTGGTTCTGGCATCGATGAAGAACGCAGCGAAATGCGATAAGTAATGTGAATTGCAGAATTCAGTGAATCATCGAATCTTTGAACGCACATTGCGCCCCCTGGTATTCCGGGGGGCATGCCTGTTCGAGCGTCATTTCACCACTCAAGCCTCGCTTGGTATTGGGCAACGCGGTCCGCCGCGTGCCTCAAATCGTCCGGCTGGGTCTTCTGTCCCCTAAGCGTTGTGGAAACTATTCGCTAAAGGGTGTTCGGGAGGCTACGCCGTAAAACAACCCCATTTCTAAGGTTGACCTCGGATCAGGTAGGGATACCCGCTGAACTTAAGCATATCAATAAGCGGAGGACTACGATGTGATGCTTGCACAAGTGATCCA	15_13_2021	107
GCAGTCGAACATGTAGCTGACTCAGGTCACCTTGGTCATTTAGAGGAAGTAAAAGTCGTAACAAGGTCTCCGTAGGTGAACCTGCGGAGGGATCATTACAAGAACGCCCGGGCTTCGGCCTGGTTATTCATAACCCTTTGTTGTCCGACTCTGTTGCCTCCGGGGCGACCCTGCCTTCGGGCGGGGGCTCCGGGTGGACACTTCAAACTCTTGCGTAACTTTGCAGTCTGAGTAAACTTAATTAATAAATTAAAACTTTTAACAACGGATCTCTTGGTTCTGGCATCGATGAAGAACGCAGCGAAATGCGATAAGTAATGTGAATTGCAGAATTCAGTGAATCATCGAATCTTTGAACGCACATTGCGCCCCCTGGTATTCCGGGGGGCATGCCTGTTCGAGCGTCATTTCACCACTCAAGCCTCGCTTGGTATTGGGCAACGCGGTCCGCCGCGTGCCTCAAATCGTCCGGCTGGGTCTTCTGTCCCCTAAGCGTTGTGGAAACTATTCGCTAAAGGGTGTTCGGGAGGCTACGCCGTAAAACAACCCCATTTCTAAGGTTGACCTCGGATCAGGTAGGGATACCCGCTGAACTTAAGCATATCAATAAGCGGAGGACTACGATGTGATGCTTGCACAAGTGATCCA	15_14_2021	243
GCAGTCGAACATGTAGCTGACTCAGGTCACCTTGGTCATTTAGAGGAAGTAAAAGTCGTAACAAGGTCTCCGTAGGTGAACCTGCGGAGGGATCATTACAAGAACGCCCGGGCTTCGGCCTGGTTATTCATAACCCTTTGTTGTCCGACTCTGTTGCCTCCGGGGCGACCCTGCCTTCGGGCGGGGGCTCCGGGTGGACACTTCAAACTCTTGCGTAACTTTGCAGTCTGAGTAAACTTAATTAATAAATTAAAACTTTTAACAACGGATCTCTTGGTTCTGGCATCGATGAAGAACGCAGCGAAATGCGATAAGTAATGTGAATTGCAGAATTCAGTGAATCATCGAATCTTTGAACGCACATTGCGCCCCCTGGTATTCCGGGGGGCATGCCTGTTCGAGCGTCATTTCACCACTCAAGCCTCGCTTGGTATTGGGCAACGCGGTCCGCCGCGTGCCTCAAATCGTCCGGCTGGGTCTTCTGTCCCCTAAGCGTTGTGGAAACTATTCGCTAAAGGGTGTTCGGGAGGCTACGCCGTAAAACAACCCCATTTCTAAGGTTGACCTCGGATCAGGTAGGGATACCCGCTGAACTTAAGCATATCAATAAGCGGAGGACTACGATGTGATGCTTGCACAAGTGATCCA	15_15_2021	8
GCAGTCGAACATGTAGCTGACTCAGGTCACCTTGGTCATTTAGAGGAAGTAAAAGTCGTAACAAGGTCTCCGTAGGTGAACCTGCGGAGGGATCATTACAAGAACGCCCGGGCTTCGGCCTGGTTATTCATAACCCTTTGTTGTCCGACTCTGTTGCCTCCGGGGCGACCCTGCCTTCGGGCGGGGGCTCCGGGTGGACACTTCAAACTCTTGCGTAACTTTGCAGTCTGAGTAAACTTAATTAATAAATTAAAACTTTTAACAACGGATCTCTTGGTTCTGGCATCGATGAAGAACGCAGCGAAATGCGATAAGTAATGTGAATTGCAGAATTCAGTGAATCATCGAATCTTTGAACGCACATTGCGCCCCCTGGTATTCCGGGGGGCATGCCTGTTCGAGCGTCATTTCACCACTCAAGCCTCGCTTGGTATTGGGCAACGCGGTCCGCCGCGTGCCTCAAATCGTCCGGCTGGGTCTTCTGTCCCCTAAGCGTTGTGGAAACTATTCGCTAAAGGGTGTTCGGGAGGCTACGCCGTAAAACAACCCCATTTCTAAGGTTGACCTCGGATCAGGTAGGGATACCCGCTGAACTTAAGCATATCAATAAGCGGAGGACTACGATGTGATGCTTGCACAAGTGATCCA	18_12_2021	9
GCAGTCGAACATGTAGCTGACTCAGGTCACCTTGGTCATTTAGAGGAAGTAAAAGTCGTAACAAGGTCTCCGTAGGTGAACCTGCGGAGGGATCATTACAAGAACGCCCGGGCTTCGGCCTGGTTATTCATAACCCTTTGTTGTCCGACTCTGTTGCCTCCGGGGCGACCCTGCCTTCGGGCGGGGGCTCCGGGTGGACACTTCAAACTCTTGCGTAACTTTGCAGTCTGAGTAAACTTAATTAATAAATTAAAACTTTTAACAACGGATCTCTTGGTTCTGGCATCGATGAAGAACGCAGCGAAATGCGATAAGTAATGTGAATTGCAGAATTCAGTGAATCATCGAATCTTTGAACGCACATTGCGCCCCCTGGTATTCCGGGGGGCATGCCTGTTCGAGCGTCATTTCACCACTCAAGCCTCGCTTGGTATTGGGCAACGCGGTCCGCCGCGTGCCTCAAATCGTCCGGCTGGGTCTTCTGTCCCCTAAGCGTTGTGGAAACTATTCGCTAAAGGGTGTTCGGGAGGCTACGCCGTAAAACAACCCCATTTCTAAGGTTGACCTCGGATCAGGTAGGGATACCCGCTGAACTTAAGCATATCAATAAGCGGAGGACTACGATGTGATGCTTGCACAAGTGATCCA	18_14_2019	20
GCAGTCGAACATGTAGCTGACTCAGGTCACCTTGGTCATTTAGAGGAAGTAAAAGTCGTAACAAGGTCTCCGTAGGTGAACCTGCGGAGGGATCATTACAAGAACGCCCGGGCTTCGGCCTGGTTATTCATAACCCTTTGTTGTCCGACTCTGTTGCCTCCGGGGCGACCCTGCCTTCGGGCGGGGGCTCCGGGTGGACACTTCAAACTCTTGCGTAACTTTGCAGTCTGAGTAAACTTAATTAATAAATTAAAACTTTTAACAACGGATCTCTTGGTTCTGGCATCGATGAAGAACGCAGCGAAATGCGATAAGTAATGTGAATTGCAGAATTCAGTGAATCATCGAATCTTTGAACGCACATTGCGCCCCCTGGTATTCCGGGGGGCATGCCTGTTCGAGCGTCATTTCACCACTCAAGCCTCGCTTGGTATTGGGCAACGCGGTCCGCCGCGTGCCTCAAATCGTCCGGCTGGGTCTTCTGTCCCCTAAGCGTTGTGGAAACTATTCGCTAAAGGGTGTTCGGGAGGCTACGCCGTAAAACAACCCCATTTCTAAGGTTGACCTCGGATCAGGTAGGGATACCCGCTGAACTTAAGCATATCAATAAGCGGAGGACTACGATGTGATGCTTGCACAAGTGATCCA	18_14_2021	11
GCAGTCGAACATGTAGCTGACTCAGGTCACCTTGGTCATTTAGAGGAAGTAAAAGTCGTAACAAGGTCTCCGTAGGTGAACCTGCGGAGGGATCATTACAAGAACGCCCGGGCTTCGGCCTGGTTATTCATAACCCTTTGTTGTCCGACTCTGTTGCCTCCGGGGCGACCCTGCCTTCGGGCGGGGGCTCCGGGTGGACACTTCAAACTCTTGCGTAACTTTGCAGTCTGAGTAAACTTAATTAATAAATTAAAACTTTTAACAACGGATCTCTTGGTTCTGGCATCGATGAAGAACGCAGCGAAATGCGATAAGTAATGTGAATTGCAGAATTCAGTGAATCATCGAATCTTTGAACGCACATTGCGCCCCCTGGTATTCCGGGGGGCATGCCTGTTCGAGCGTCATTTCACCACTCAAGCCTCGCTTGGTATTGGGCAACGCGGTCCGCCGCGTGCCTCAAATCGTCCGGCTGGGTCTTCTGTCCCCTAAGCGTTGTGGAAACTATTCGCTAAAGGGTGTTCGGGAGGCTACGCCGTAAAACAACCCCATTTCTAAGGTTGACCTCGGATCAGGTAGGGATACCCGCTGAACTTAAGCATATCAATAAGCGGAGGACTACGATGTGATGCTTGCACAAGTGATCCA	18_9_2019	5
GCAGTCGAACATGTAGCTGACTCAGGTCACCTTGGTCATTTAGAGGAAGTAAAAGTCGTAACAAGGTCTCCGTAGGTGAACCTGCGGAGGGATCATTACAAGAACGCCCGGGCTTCGGCCTGGTTATTCATAACCCTTTGTTGTCCGACTCTGTTGCCTCCGGGGCGACCCTGCCTTCGGGCGGGGGCTCCGGGTGGACACTTCAAACTCTTGCGTAACTTTGCAGTCTGAGTAAACTTAATTAATAAATTAAAACTTTTAACAACGGATCTCTTGGTTCTGGCATCGATGAAGAACGCAGCGAAATGCGATAAGTAATGTGAATTGCAGAATTCAGTGAATCATCGAATCTTTGAACGCACATTGCGCCCCCTGGTATTCCGGGGGGCATGCCTGTTCGAGCGTCATTTCACCACTCAAGCCTCGCTTGGTATTGGGCAACGCGGTCCGCCGCGTGCCTCAAATCGTCCGGCTGGGTCTTCTGTCCCCTAAGCGTTGTGGAAACTATTCGCTAAAGGGTGTTCGGGAGGCTACGCCGTAAAACAACCCCATTTCTAAGGTTGACCTCGGATCAGGTAGGGATACCCGCTGAACTTAAGCATATCAATAAGCGGAGGACTACGATGTGATGCTTGCACAAGTGATCCA	19_14_2019	3
GCAGTCGAACATGTAGCTGACTCAGGTCACCTTGGTCATTTAGAGGAAGTAAAAGTCGTAACAAGGTCTCCGTAGGTGAACCTGCGGAGGGATCATTACAAGAACGCCCGGGCTTCGGCCTGGTTATTCATAACCCTTTGTTGTCCGACTCTGTTGCCTCCGGGGCGACCCTGCCTTCGGGCGGGGGCTCCGGGTGGACACTTCAAACTCTTGCGTAACTTTGCAGTCTGAGTAAACTTAATTAATAAATTAAAACTTTTAACAACGGATCTCTTGGTTCTGGCATCGATGAAGAACGCAGCGAAATGCGATAAGTAATGTGAATTGCAGAATTCAGTGAATCATCGAATCTTTGAACGCACATTGCGCCCCCTGGTATTCCGGGGGGCATGCCTGTTCGAGCGTCATTTCACCACTCAAGCCTCGCTTGGTATTGGGCAACGCGGTCCGCCGCGTGCCTCAAATCGTCCGGCTGGGTCTTCTGTCCCCTAAGCGTTGTGGAAACTATTCGCTAAAGGGTGTTCGGGAGGCTACGCCGTAAAACAACCCCATTTCTAAGGTTGACCTCGGATCAGGTAGGGATACCCGCTGAACTTAAGCATATCAATAAGCGGAGGACTACGATGTGATGCTTGCACAAGTGATCCA	19_15_2019	2
GCAGTCGAACATGTAGCTGACTCAGGTCACCTTGGTCATTTAGAGGAAGTAAAAGTCGTAACAAGGTCTCCGTAGGTGAACCTGCGGAGGGATCATTACAAGAACGCCCGGGCTTCGGCCTGGTTATTCATAACCCTTTGTTGTCCGACTCTGTTGCCTCCGGGGCGACCCTGCCTTCGGGCGGGGGCTCCGGGTGGACACTTCAAACTCTTGCGTAACTTTGCAGTCTGAGTAAACTTAATTAATAAATTAAAACTTTTAACAACGGATCTCTTGGTTCTGGCATCGATGAAGAACGCAGCGAAATGCGATAAGTAATGTGAATTGCAGAATTCAGTGAATCATCGAATCTTTGAACGCACATTGCGCCCCCTGGTATTCCGGGGGGCATGCCTGTTCGAGCGTCATTTCACCACTCAAGCCTCGCTTGGTATTGGGCAACGCGGTCCGCCGCGTGCCTCAAATCGTCCGGCTGGGTCTTCTGTCCCCTAAGCGTTGTGGAAACTATTCGCTAAAGGGTGTTCGGGAGGCTACGCCGTAAAACAACCCCATTTCTAAGGTTGACCTCGGATCAGGTAGGGATACCCGCTGAACTTAAGCATATCAATAAGCGGAGGACTACGATGTGATGCTTGCACAAGTGATCCA	19_7_2019	4
GCAGTCGAACATGTAGCTGACTCAGGTCACCTTGGTCATTTAGAGGAAGTAAAAGTCGTAACAAGGTCTCCGTAGGTGAACCTGCGGAGGGATCATTACAAGAACGCCCGGGCTTCGGCCTGGTTATTCATAACCCTTTGTTGTCCGACTCTGTTGCCTCCGGGGCGACCCTGCCTTCGGGCGGGGGCTCCGGGTGGACACTTCAAACTCTTGCGTAACTTTGCAGTCTGAGTAAACTTAATTAATAAATTAAAACTTTTAACAACGGATCTCTTGGTTCTGGCATCGATGAAGAACGCAGCGAAATGCGATAAGTAATGTGAATTGCAGAATTCAGTGAATCATCGAATCTTTGAACGCACATTGCGCCCCCTGGTATTCCGGGGGGCATGCCTGTTCGAGCGTCATTTCACCACTCAAGCCTCGCTTGGTATTGGGCAACGCGGTCCGCCGCGTGCCTCAAATCGTCCGGCTGGGTCTTCTGTCCCCTAAGCGTTGTGGAAACTATTCGCTAAAGGGTGTTCGGGAGGCTACGCCGTAAAACAACCCCATTTCTAAGGTTGACCTCGGATCAGGTAGGGATACCCGCTGAACTTAAGCATATCAATAAGCGGAGGACTACGATGTGATGCTTGCACAAGTGATCCA	1_10_2021	21
GCAGTCGAACATGTAGCTGACTCAGGTCACCTTGGTCATTTAGAGGAAGTAAAAGTCGTAACAAGGTCTCCGTAGGTGAACCTGCGGAGGGATCATTACAAGAACGCCCGGGCTTCGGCCTGGTTATTCATAACCCTTTGTTGTCCGACTCTGTTGCCTCCGGGGCGACCCTGCCTTCGGGCGGGGGCTCCGGGTGGACACTTCAAACTCTTGCGTAACTTTGCAGTCTGAGTAAACTTAATTAATAAATTAAAACTTTTAACAACGGATCTCTTGGTTCTGGCATCGATGAAGAACGCAGCGAAATGCGATAAGTAATGTGAATTGCAGAATTCAGTGAATCATCGAATCTTTGAACGCACATTGCGCCCCCTGGTATTCCGGGGGGCATGCCTGTTCGAGCGTCATTTCACCACTCAAGCCTCGCTTGGTATTGGGCAACGCGGTCCGCCGCGTGCCTCAAATCGTCCGGCTGGGTCTTCTGTCCCCTAAGCGTTGTGGAAACTATTCGCTAAAGGGTGTTCGGGAGGCTACGCCGTAAAACAACCCCATTTCTAAGGTTGACCTCGGATCAGGTAGGGATACCCGCTGAACTTAAGCATATCAATAAGCGGAGGACTACGATGTGATGCTTGCACAAGTGATCCA	1_5_2021	11
GCAGTCGAACATGTAGCTGACTCAGGTCACCTTGGTCATTTAGAGGAAGTAAAAGTCGTAACAAGGTCTCCGTAGGTGAACCTGCGGAGGGATCATTACAAGAACGCCCGGGCTTCGGCCTGGTTATTCATAACCCTTTGTTGTCCGACTCTGTTGCCTCCGGGGCGACCCTGCCTTCGGGCGGGGGCTCCGGGTGGACACTTCAAACTCTTGCGTAACTTTGCAGTCTGAGTAAACTTAATTAATAAATTAAAACTTTTAACAACGGATCTCTTGGTTCTGGCATCGATGAAGAACGCAGCGAAATGCGATAAGTAATGTGAATTGCAGAATTCAGTGAATCATCGAATCTTTGAACGCACATTGCGCCCCCTGGTATTCCGGGGGGCATGCCTGTTCGAGCGTCATTTCACCACTCAAGCCTCGCTTGGTATTGGGCAACGCGGTCCGCCGCGTGCCTCAAATCGTCCGGCTGGGTCTTCTGTCCCCTAAGCGTTGTGGAAACTATTCGCTAAAGGGTGTTCGGGAGGCTACGCCGTAAAACAACCCCATTTCTAAGGTTGACCTCGGATCAGGTAGGGATACCCGCTGAACTTAAGCATATCAATAAGCGGAGGACTACGATGTGATGCTTGCACAAGTGATCCA	20_11_2019	16
GCAGTCGAACATGTAGCTGACTCAGGTCACCTTGGTCATTTAGAGGAAGTAAAAGTCGTAACAAGGTCTCCGTAGGTGAACCTGCGGAGGGATCATTACAAGAACGCCCGGGCTTCGGCCTGGTTATTCATAACCCTTTGTTGTCCGACTCTGTTGCCTCCGGGGCGACCCTGCCTTCGGGCGGGGGCTCCGGGTGGACACTTCAAACTCTTGCGTAACTTTGCAGTCTGAGTAAACTTAATTAATAAATTAAAACTTTTAACAACGGATCTCTTGGTTCTGGCATCGATGAAGAACGCAGCGAAATGCGATAAGTAATGTGAATTGCAGAATTCAGTGAATCATCGAATCTTTGAACGCACATTGCGCCCCCTGGTATTCCGGGGGGCATGCCTGTTCGAGCGTCATTTCACCACTCAAGCCTCGCTTGGTATTGGGCAACGCGGTCCGCCGCGTGCCTCAAATCGTCCGGCTGGGTCTTCTGTCCCCTAAGCGTTGTGGAAACTATTCGCTAAAGGGTGTTCGGGAGGCTACGCCGTAAAACAACCCCATTTCTAAGGTTGACCTCGGATCAGGTAGGGATACCCGCTGAACTTAAGCATATCAATAAGCGGAGGACTACGATGTGATGCTTGCACAAGTGATCCA	20_3_2019	16
GCAGTCGAACATGTAGCTGACTCAGGTCACCTTGGTCATTTAGAGGAAGTAAAAGTCGTAACAAGGTCTCCGTAGGTGAACCTGCGGAGGGATCATTACAAGAACGCCCGGGCTTCGGCCTGGTTATTCATAACCCTTTGTTGTCCGACTCTGTTGCCTCCGGGGCGACCCTGCCTTCGGGCGGGGGCTCCGGGTGGACACTTCAAACTCTTGCGTAACTTTGCAGTCTGAGTAAACTTAATTAATAAATTAAAACTTTTAACAACGGATCTCTTGGTTCTGGCATCGATGAAGAACGCAGCGAAATGCGATAAGTAATGTGAATTGCAGAATTCAGTGAATCATCGAATCTTTGAACGCACATTGCGCCCCCTGGTATTCCGGGGGGCATGCCTGTTCGAGCGTCATTTCACCACTCAAGCCTCGCTTGGTATTGGGCAACGCGGTCCGCCGCGTGCCTCAAATCGTCCGGCTGGGTCTTCTGTCCCCTAAGCGTTGTGGAAACTATTCGCTAAAGGGTGTTCGGGAGGCTACGCCGTAAAACAACCCCATTTCTAAGGTTGACCTCGGATCAGGTAGGGATACCCGCTGAACTTAAGCATATCAATAAGCGGAGGACTACGATGTGATGCTTGCACAAGTGATCCA	20_9_2019	6
GCAGTCGAACATGTAGCTGACTCAGGTCACCTTGGTCATTTAGAGGAAGTAAAAGTCGTAACAAGGTCTCCGTAGGTGAACCTGCGGAGGGATCATTACAAGAACGCCCGGGCTTCGGCCTGGTTATTCATAACCCTTTGTTGTCCGACTCTGTTGCCTCCGGGGCGACCCTGCCTTCGGGCGGGGGCTCCGGGTGGACACTTCAAACTCTTGCGTAACTTTGCAGTCTGAGTAAACTTAATTAATAAATTAAAACTTTTAACAACGGATCTCTTGGTTCTGGCATCGATGAAGAACGCAGCGAAATGCGATAAGTAATGTGAATTGCAGAATTCAGTGAATCATCGAATCTTTGAACGCACATTGCGCCCCCTGGTATTCCGGGGGGCATGCCTGTTCGAGCGTCATTTCACCACTCAAGCCTCGCTTGGTATTGGGCAACGCGGTCCGCCGCGTGCCTCAAATCGTCCGGCTGGGTCTTCTGTCCCCTAAGCGTTGTGGAAACTATTCGCTAAAGGGTGTTCGGGAGGCTACGCCGTAAAACAACCCCATTTCTAAGGTTGACCTCGGATCAGGTAGGGATACCCGCTGAACTTAAGCATATCAATAAGCGGAGGACTACGATGTGATGCTTGCACAAGTGATCCA	21_14_2021	4
GCAGTCGAACATGTAGCTGACTCAGGTCACCTTGGTCATTTAGAGGAAGTAAAAGTCGTAACAAGGTCTCCGTAGGTGAACCTGCGGAGGGATCATTACAAGAACGCCCGGGCTTCGGCCTGGTTATTCATAACCCTTTGTTGTCCGACTCTGTTGCCTCCGGGGCGACCCTGCCTTCGGGCGGGGGCTCCGGGTGGACACTTCAAACTCTTGCGTAACTTTGCAGTCTGAGTAAACTTAATTAATAAATTAAAACTTTTAACAACGGATCTCTTGGTTCTGGCATCGATGAAGAACGCAGCGAAATGCGATAAGTAATGTGAATTGCAGAATTCAGTGAATCATCGAATCTTTGAACGCACATTGCGCCCCCTGGTATTCCGGGGGGCATGCCTGTTCGAGCGTCATTTCACCACTCAAGCCTCGCTTGGTATTGGGCAACGCGGTCCGCCGCGTGCCTCAAATCGTCCGGCTGGGTCTTCTGTCCCCTAAGCGTTGTGGAAACTATTCGCTAAAGGGTGTTCGGGAGGCTACGCCGTAAAACAACCCCATTTCTAAGGTTGACCTCGGATCAGGTAGGGATACCCGCTGAACTTAAGCATATCAATAAGCGGAGGACTACGATGTGATGCTTGCACAAGTGATCCA	21_1_2019	10
GCAGTCGAACATGTAGCTGACTCAGGTCACCTTGGTCATTTAGAGGAAGTAAAAGTCGTAACAAGGTCTCCGTAGGTGAACCTGCGGAGGGATCATTACAAGAACGCCCGGGCTTCGGCCTGGTTATTCATAACCCTTTGTTGTCCGACTCTGTTGCCTCCGGGGCGACCCTGCCTTCGGGCGGGGGCTCCGGGTGGACACTTCAAACTCTTGCGTAACTTTGCAGTCTGAGTAAACTTAATTAATAAATTAAAACTTTTAACAACGGATCTCTTGGTTCTGGCATCGATGAAGAACGCAGCGAAATGCGATAAGTAATGTGAATTGCAGAATTCAGTGAATCATCGAATCTTTGAACGCACATTGCGCCCCCTGGTATTCCGGGGGGCATGCCTGTTCGAGCGTCATTTCACCACTCAAGCCTCGCTTGGTATTGGGCAACGCGGTCCGCCGCGTGCCTCAAATCGTCCGGCTGGGTCTTCTGTCCCCTAAGCGTTGTGGAAACTATTCGCTAAAGGGTGTTCGGGAGGCTACGCCGTAAAACAACCCCATTTCTAAGGTTGACCTCGGATCAGGTAGGGATACCCGCTGAACTTAAGCATATCAATAAGCGGAGGACTACGATGTGATGCTTGCACAAGTGATCCA	21_5_2019	13
GCAGTCGAACATGTAGCTGACTCAGGTCACCTTGGTCATTTAGAGGAAGTAAAAGTCGTAACAAGGTCTCCGTAGGTGAACCTGCGGAGGGATCATTACAAGAACGCCCGGGCTTCGGCCTGGTTATTCATAACCCTTTGTTGTCCGACTCTGTTGCCTCCGGGGCGACCCTGCCTTCGGGCGGGGGCTCCGGGTGGACACTTCAAACTCTTGCGTAACTTTGCAGTCTGAGTAAACTTAATTAATAAATTAAAACTTTTAACAACGGATCTCTTGGTTCTGGCATCGATGAAGAACGCAGCGAAATGCGATAAGTAATGTGAATTGCAGAATTCAGTGAATCATCGAATCTTTGAACGCACATTGCGCCCCCTGGTATTCCGGGGGGCATGCCTGTTCGAGCGTCATTTCACCACTCAAGCCTCGCTTGGTATTGGGCAACGCGGTCCGCCGCGTGCCTCAAATCGTCCGGCTGGGTCTTCTGTCCCCTAAGCGTTGTGGAAACTATTCGCTAAAGGGTGTTCGGGAGGCTACGCCGTAAAACAACCCCATTTCTAAGGTTGACCTCGGATCAGGTAGGGATACCCGCTGAACTTAAGCATATCAATAAGCGGAGGACTACGATGTGATGCTTGCACAAGTGATCCA	2_13_2021	12
GCAGTCGAACATGTAGCTGACTCAGGTCACCTTGGTCATTTAGAGGAAGTAAAAGTCGTAACAAGGTCTCCGTAGGTGAACCTGCGGAGGGATCATTACAAGAACGCCCGGGCTTCGGCCTGGTTATTCATAACCCTTTGTTGTCCGACTCTGTTGCCTCCGGGGCGACCCTGCCTTCGGGCGGGGGCTCCGGGTGGACACTTCAAACTCTTGCGTAACTTTGCAGTCTGAGTAAACTTAATTAATAAATTAAAACTTTTAACAACGGATCTCTTGGTTCTGGCATCGATGAAGAACGCAGCGAAATGCGATAAGTAATGTGAATTGCAGAATTCAGTGAATCATCGAATCTTTGAACGCACATTGCGCCCCCTGGTATTCCGGGGGGCATGCCTGTTCGAGCGTCATTTCACCACTCAAGCCTCGCTTGGTATTGGGCAACGCGGTCCGCCGCGTGCCTCAAATCGTCCGGCTGGGTCTTCTGTCCCCTAAGCGTTGTGGAAACTATTCGCTAAAGGGTGTTCGGGAGGCTACGCCGTAAAACAACCCCATTTCTAAGGTTGACCTCGGATCAGGTAGGGATACCCGCTGAACTTAAGCATATCAATAAGCGGAGGACTACGATGTGATGCTTGCACAAGTGATCCA	2_14_2021	7
GCAGTCGAACATGTAGCTGACTCAGGTCACCTTGGTCATTTAGAGGAAGTAAAAGTCGTAACAAGGTCTCCGTAGGTGAACCTGCGGAGGGATCATTACAAGAACGCCCGGGCTTCGGCCTGGTTATTCATAACCCTTTGTTGTCCGACTCTGTTGCCTCCGGGGCGACCCTGCCTTCGGGCGGGGGCTCCGGGTGGACACTTCAAACTCTTGCGTAACTTTGCAGTCTGAGTAAACTTAATTAATAAATTAAAACTTTTAACAACGGATCTCTTGGTTCTGGCATCGATGAAGAACGCAGCGAAATGCGATAAGTAATGTGAATTGCAGAATTCAGTGAATCATCGAATCTTTGAACGCACATTGCGCCCCCTGGTATTCCGGGGGGCATGCCTGTTCGAGCGTCATTTCACCACTCAAGCCTCGCTTGGTATTGGGCAACGCGGTCCGCCGCGTGCCTCAAATCGTCCGGCTGGGTCTTCTGTCCCCTAAGCGTTGTGGAAACTATTCGCTAAAGGGTGTTCGGGAGGCTACGCCGTAAAACAACCCCATTTCTAAGGTTGACCTCGGATCAGGTAGGGATACCCGCTGAACTTAAGCATATCAATAAGCGGAGGACTACGATGTGATGCTTGCACAAGTGATCCA	2_1_2019	56
GCAGTCGAACATGTAGCTGACTCAGGTCACCTTGGTCATTTAGAGGAAGTAAAAGTCGTAACAAGGTCTCCGTAGGTGAACCTGCGGAGGGATCATTACAAGAACGCCCGGGCTTCGGCCTGGTTATTCATAACCCTTTGTTGTCCGACTCTGTTGCCTCCGGGGCGACCCTGCCTTCGGGCGGGGGCTCCGGGTGGACACTTCAAACTCTTGCGTAACTTTGCAGTCTGAGTAAACTTAATTAATAAATTAAAACTTTTAACAACGGATCTCTTGGTTCTGGCATCGATGAAGAACGCAGCGAAATGCGATAAGTAATGTGAATTGCAGAATTCAGTGAATCATCGAATCTTTGAACGCACATTGCGCCCCCTGGTATTCCGGGGGGCATGCCTGTTCGAGCGTCATTTCACCACTCAAGCCTCGCTTGGTATTGGGCAACGCGGTCCGCCGCGTGCCTCAAATCGTCCGGCTGGGTCTTCTGTCCCCTAAGCGTTGTGGAAACTATTCGCTAAAGGGTGTTCGGGAGGCTACGCCGTAAAACAACCCCATTTCTAAGGTTGACCTCGGATCAGGTAGGGATACCCGCTGAACTTAAGCATATCAATAAGCGGAGGACTACGATGTGATGCTTGCACAAGTGATCCA	2_3_2021	28
GCAGTCGAACATGTAGCTGACTCAGGTCACCTTGGTCATTTAGAGGAAGTAAAAGTCGTAACAAGGTCTCCGTAGGTGAACCTGCGGAGGGATCATTACAAGAACGCCCGGGCTTCGGCCTGGTTATTCATAACCCTTTGTTGTCCGACTCTGTTGCCTCCGGGGCGACCCTGCCTTCGGGCGGGGGCTCCGGGTGGACACTTCAAACTCTTGCGTAACTTTGCAGTCTGAGTAAACTTAATTAATAAATTAAAACTTTTAACAACGGATCTCTTGGTTCTGGCATCGATGAAGAACGCAGCGAAATGCGATAAGTAATGTGAATTGCAGAATTCAGTGAATCATCGAATCTTTGAACGCACATTGCGCCCCCTGGTATTCCGGGGGGCATGCCTGTTCGAGCGTCATTTCACCACTCAAGCCTCGCTTGGTATTGGGCAACGCGGTCCGCCGCGTGCCTCAAATCGTCCGGCTGGGTCTTCTGTCCCCTAAGCGTTGTGGAAACTATTCGCTAAAGGGTGTTCGGGAGGCTACGCCGTAAAACAACCCCATTTCTAAGGTTGACCTCGGATCAGGTAGGGATACCCGCTGAACTTAAGCATATCAATAAGCGGAGGACTACGATGTGATGCTTGCACAAGTGATCCA	2_5_2021	33
GCAGTCGAACATGTAGCTGACTCAGGTCACCTTGGTCATTTAGAGGAAGTAAAAGTCGTAACAAGGTCTCCGTAGGTGAACCTGCGGAGGGATCATTACAAGAACGCCCGGGCTTCGGCCTGGTTATTCATAACCCTTTGTTGTCCGACTCTGTTGCCTCCGGGGCGACCCTGCCTTCGGGCGGGGGCTCCGGGTGGACACTTCAAACTCTTGCGTAACTTTGCAGTCTGAGTAAACTTAATTAATAAATTAAAACTTTTAACAACGGATCTCTTGGTTCTGGCATCGATGAAGAACGCAGCGAAATGCGATAAGTAATGTGAATTGCAGAATTCAGTGAATCATCGAATCTTTGAACGCACATTGCGCCCCCTGGTATTCCGGGGGGCATGCCTGTTCGAGCGTCATTTCACCACTCAAGCCTCGCTTGGTATTGGGCAACGCGGTCCGCCGCGTGCCTCAAATCGTCCGGCTGGGTCTTCTGTCCCCTAAGCGTTGTGGAAACTATTCGCTAAAGGGTGTTCGGGAGGCTACGCCGTAAAACAACCCCATTTCTAAGGTTGACCTCGGATCAGGTAGGGATACCCGCTGAACTTAAGCATATCAATAAGCGGAGGACTACGATGTGATGCTTGCACAAGTGATCCA	2_6_2019	153
GCAGTCGAACATGTAGCTGACTCAGGTCACCTTGGTCATTTAGAGGAAGTAAAAGTCGTAACAAGGTCTCCGTAGGTGAACCTGCGGAGGGATCATTACAAGAACGCCCGGGCTTCGGCCTGGTTATTCATAACCCTTTGTTGTCCGACTCTGTTGCCTCCGGGGCGACCCTGCCTTCGGGCGGGGGCTCCGGGTGGACACTTCAAACTCTTGCGTAACTTTGCAGTCTGAGTAAACTTAATTAATAAATTAAAACTTTTAACAACGGATCTCTTGGTTCTGGCATCGATGAAGAACGCAGCGAAATGCGATAAGTAATGTGAATTGCAGAATTCAGTGAATCATCGAATCTTTGAACGCACATTGCGCCCCCTGGTATTCCGGGGGGCATGCCTGTTCGAGCGTCATTTCACCACTCAAGCCTCGCTTGGTATTGGGCAACGCGGTCCGCCGCGTGCCTCAAATCGTCCGGCTGGGTCTTCTGTCCCCTAAGCGTTGTGGAAACTATTCGCTAAAGGGTGTTCGGGAGGCTACGCCGTAAAACAACCCCATTTCTAAGGTTGACCTCGGATCAGGTAGGGATACCCGCTGAACTTAAGCATATCAATAAGCGGAGGACTACGATGTGATGCTTGCACAAGTGATCCA	3_4_2019	15
GCAGTCGAACATGTAGCTGACTCAGGTCACCTTGGTCATTTAGAGGAAGTAAAAGTCGTAACAAGGTCTCCGTAGGTGAACCTGCGGAGGGATCATTACAAGAACGCCCGGGCTTCGGCCTGGTTATTCATAACCCTTTGTTGTCCGACTCTGTTGCCTCCGGGGCGACCCTGCCTTCGGGCGGGGGCTCCGGGTGGACACTTCAAACTCTTGCGTAACTTTGCAGTCTGAGTAAACTTAATTAATAAATTAAAACTTTTAACAACGGATCTCTTGGTTCTGGCATCGATGAAGAACGCAGCGAAATGCGATAAGTAATGTGAATTGCAGAATTCAGTGAATCATCGAATCTTTGAACGCACATTGCGCCCCCTGGTATTCCGGGGGGCATGCCTGTTCGAGCGTCATTTCACCACTCAAGCCTCGCTTGGTATTGGGCAACGCGGTCCGCCGCGTGCCTCAAATCGTCCGGCTGGGTCTTCTGTCCCCTAAGCGTTGTGGAAACTATTCGCTAAAGGGTGTTCGGGAGGCTACGCCGTAAAACAACCCCATTTCTAAGGTTGACCTCGGATCAGGTAGGGATACCCGCTGAACTTAAGCATATCAATAAGCGGAGGACTACGATGTGATGCTTGCACAAGTGATCCA	3_7_2019	110
GCAGTCGAACATGTAGCTGACTCAGGTCACCTTGGTCATTTAGAGGAAGTAAAAGTCGTAACAAGGTCTCCGTAGGTGAACCTGCGGAGGGATCATTACAAGAACGCCCGGGCTTCGGCCTGGTTATTCATAACCCTTTGTTGTCCGACTCTGTTGCCTCCGGGGCGACCCTGCCTTCGGGCGGGGGCTCCGGGTGGACACTTCAAACTCTTGCGTAACTTTGCAGTCTGAGTAAACTTAATTAATAAATTAAAACTTTTAACAACGGATCTCTTGGTTCTGGCATCGATGAAGAACGCAGCGAAATGCGATAAGTAATGTGAATTGCAGAATTCAGTGAATCATCGAATCTTTGAACGCACATTGCGCCCCCTGGTATTCCGGGGGGCATGCCTGTTCGAGCGTCATTTCACCACTCAAGCCTCGCTTGGTATTGGGCAACGCGGTCCGCCGCGTGCCTCAAATCGTCCGGCTGGGTCTTCTGTCCCCTAAGCGTTGTGGAAACTATTCGCTAAAGGGTGTTCGGGAGGCTACGCCGTAAAACAACCCCATTTCTAAGGTTGACCTCGGATCAGGTAGGGATACCCGCTGAACTTAAGCATATCAATAAGCGGAGGACTACGATGTGATGCTTGCACAAGTGATCCA	3_9_2019	124
GCAGTCGAACATGTAGCTGACTCAGGTCACCTTGGTCATTTAGAGGAAGTAAAAGTCGTAACAAGGTCTCCGTAGGTGAACCTGCGGAGGGATCATTACAAGAACGCCCGGGCTTCGGCCTGGTTATTCATAACCCTTTGTTGTCCGACTCTGTTGCCTCCGGGGCGACCCTGCCTTCGGGCGGGGGCTCCGGGTGGACACTTCAAACTCTTGCGTAACTTTGCAGTCTGAGTAAACTTAATTAATAAATTAAAACTTTTAACAACGGATCTCTTGGTTCTGGCATCGATGAAGAACGCAGCGAAATGCGATAAGTAATGTGAATTGCAGAATTCAGTGAATCATCGAATCTTTGAACGCACATTGCGCCCCCTGGTATTCCGGGGGGCATGCCTGTTCGAGCGTCATTTCACCACTCAAGCCTCGCTTGGTATTGGGCAACGCGGTCCGCCGCGTGCCTCAAATCGTCCGGCTGGGTCTTCTGTCCCCTAAGCGTTGTGGAAACTATTCGCTAAAGGGTGTTCGGGAGGCTACGCCGTAAAACAACCCCATTTCTAAGGTTGACCTCGGATCAGGTAGGGATACCCGCTGAACTTAAGCATATCAATAAGCGGAGGACTACGATGTGATGCTTGCACAAGTGATCCA	5_10_2021	28
GCAGTCGAACATGTAGCTGACTCAGGTCACCTTGGTCATTTAGAGGAAGTAAAAGTCGTAACAAGGTCTCCGTAGGTGAACCTGCGGAGGGATCATTACAAGAACGCCCGGGCTTCGGCCTGGTTATTCATAACCCTTTGTTGTCCGACTCTGTTGCCTCCGGGGCGACCCTGCCTTCGGGCGGGGGCTCCGGGTGGACACTTCAAACTCTTGCGTAACTTTGCAGTCTGAGTAAACTTAATTAATAAATTAAAACTTTTAACAACGGATCTCTTGGTTCTGGCATCGATGAAGAACGCAGCGAAATGCGATAAGTAATGTGAATTGCAGAATTCAGTGAATCATCGAATCTTTGAACGCACATTGCGCCCCCTGGTATTCCGGGGGGCATGCCTGTTCGAGCGTCATTTCACCACTCAAGCCTCGCTTGGTATTGGGCAACGCGGTCCGCCGCGTGCCTCAAATCGTCCGGCTGGGTCTTCTGTCCCCTAAGCGTTGTGGAAACTATTCGCTAAAGGGTGTTCGGGAGGCTACGCCGTAAAACAACCCCATTTCTAAGGTTGACCTCGGATCAGGTAGGGATACCCGCTGAACTTAAGCATATCAATAAGCGGAGGACTACGATGTGATGCTTGCACAAGTGATCCA	5_12_2019	95
GCAGTCGAACATGTAGCTGACTCAGGTCACCTTGGTCATTTAGAGGAAGTAAAAGTCGTAACAAGGTCTCCGTAGGTGAACCTGCGGAGGGATCATTACAAGAACGCCCGGGCTTCGGCCTGGTTATTCATAACCCTTTGTTGTCCGACTCTGTTGCCTCCGGGGCGACCCTGCCTTCGGGCGGGGGCTCCGGGTGGACACTTCAAACTCTTGCGTAACTTTGCAGTCTGAGTAAACTTAATTAATAAATTAAAACTTTTAACAACGGATCTCTTGGTTCTGGCATCGATGAAGAACGCAGCGAAATGCGATAAGTAATGTGAATTGCAGAATTCAGTGAATCATCGAATCTTTGAACGCACATTGCGCCCCCTGGTATTCCGGGGGGCATGCCTGTTCGAGCGTCATTTCACCACTCAAGCCTCGCTTGGTATTGGGCAACGCGGTCCGCCGCGTGCCTCAAATCGTCCGGCTGGGTCTTCTGTCCCCTAAGCGTTGTGGAAACTATTCGCTAAAGGGTGTTCGGGAGGCTACGCCGTAAAACAACCCCATTTCTAAGGTTGACCTCGGATCAGGTAGGGATACCCGCTGAACTTAAGCATATCAATAAGCGGAGGACTACGATGTGATGCTTGCACAAGTGATCCA	5_13_2019	11
GCAGTCGAACATGTAGCTGACTCAGGTCACCTTGGTCATTTAGAGGAAGTAAAAGTCGTAACAAGGTCTCCGTAGGTGAACCTGCGGAGGGATCATTACAAGAACGCCCGGGCTTCGGCCTGGTTATTCATAACCCTTTGTTGTCCGACTCTGTTGCCTCCGGGGCGACCCTGCCTTCGGGCGGGGGCTCCGGGTGGACACTTCAAACTCTTGCGTAACTTTGCAGTCTGAGTAAACTTAATTAATAAATTAAAACTTTTAACAACGGATCTCTTGGTTCTGGCATCGATGAAGAACGCAGCGAAATGCGATAAGTAATGTGAATTGCAGAATTCAGTGAATCATCGAATCTTTGAACGCACATTGCGCCCCCTGGTATTCCGGGGGGCATGCCTGTTCGAGCGTCATTTCACCACTCAAGCCTCGCTTGGTATTGGGCAACGCGGTCCGCCGCGTGCCTCAAATCGTCCGGCTGGGTCTTCTGTCCCCTAAGCGTTGTGGAAACTATTCGCTAAAGGGTGTTCGGGAGGCTACGCCGTAAAACAACCCCATTTCTAAGGTTGACCTCGGATCAGGTAGGGATACCCGCTGAACTTAAGCATATCAATAAGCGGAGGACTACGATGTGATGCTTGCACAAGTGATCCA	5_4_2021	11
GCAGTCGAACATGTAGCTGACTCAGGTCACCTTGGTCATTTAGAGGAAGTAAAAGTCGTAACAAGGTCTCCGTAGGTGAACCTGCGGAGGGATCATTACAAGAACGCCCGGGCTTCGGCCTGGTTATTCATAACCCTTTGTTGTCCGACTCTGTTGCCTCCGGGGCGACCCTGCCTTCGGGCGGGGGCTCCGGGTGGACACTTCAAACTCTTGCGTAACTTTGCAGTCTGAGTAAACTTAATTAATAAATTAAAACTTTTAACAACGGATCTCTTGGTTCTGGCATCGATGAAGAACGCAGCGAAATGCGATAAGTAATGTGAATTGCAGAATTCAGTGAATCATCGAATCTTTGAACGCACATTGCGCCCCCTGGTATTCCGGGGGGCATGCCTGTTCGAGCGTCATTTCACCACTCAAGCCTCGCTTGGTATTGGGCAACGCGGTCCGCCGCGTGCCTCAAATCGTCCGGCTGGGTCTTCTGTCCCCTAAGCGTTGTGGAAACTATTCGCTAAAGGGTGTTCGGGAGGCTACGCCGTAAAACAACCCCATTTCTAAGGTTGACCTCGGATCAGGTAGGGATACCCGCTGAACTTAAGCATATCAATAAGCGGAGGACTACGATGTGATGCTTGCACAAGTGATCCA	5_7_2021	24
GCAGTCGAACATGTAGCTGACTCAGGTCACCTTGGTCATTTAGAGGAAGTAAAAGTCGTAACAAGGTCTCCGTAGGTGAACCTGCGGAGGGATCATTACAAGAACGCCCGGGCTTCGGCCTGGTTATTCATAACCCTTTGTTGTCCGACTCTGTTGCCTCCGGGGCGACCCTGCCTTCGGGCGGGGGCTCCGGGTGGACACTTCAAACTCTTGCGTAACTTTGCAGTCTGAGTAAACTTAATTAATAAATTAAAACTTTTAACAACGGATCTCTTGGTTCTGGCATCGATGAAGAACGCAGCGAAATGCGATAAGTAATGTGAATTGCAGAATTCAGTGAATCATCGAATCTTTGAACGCACATTGCGCCCCCTGGTATTCCGGGGGGCATGCCTGTTCGAGCGTCATTTCACCACTCAAGCCTCGCTTGGTATTGGGCAACGCGGTCCGCCGCGTGCCTCAAATCGTCCGGCTGGGTCTTCTGTCCCCTAAGCGTTGTGGAAACTATTCGCTAAAGGGTGTTCGGGAGGCTACGCCGTAAAACAACCCCATTTCTAAGGTTGACCTCGGATCAGGTAGGGATACCCGCTGAACTTAAGCATATCAATAAGCGGAGGACTACGATGTGATGCTTGCACAAGTGATCCA	5_9_2019	4
GCAGTCGAACATGTAGCTGACTCAGGTCACCTTGGTCATTTAGAGGAAGTAAAAGTCGTAACAAGGTCTCCGTAGGTGAACCTGCGGAGGGATCATTACAAGAACGCCCGGGCTTCGGCCTGGTTATTCATAACCCTTTGTTGTCCGACTCTGTTGCCTCCGGGGCGACCCTGCCTTCGGGCGGGGGCTCCGGGTGGACACTTCAAACTCTTGCGTAACTTTGCAGTCTGAGTAAACTTAATTAATAAATTAAAACTTTTAACAACGGATCTCTTGGTTCTGGCATCGATGAAGAACGCAGCGAAATGCGATAAGTAATGTGAATTGCAGAATTCAGTGAATCATCGAATCTTTGAACGCACATTGCGCCCCCTGGTATTCCGGGGGGCATGCCTGTTCGAGCGTCATTTCACCACTCAAGCCTCGCTTGGTATTGGGCAACGCGGTCCGCCGCGTGCCTCAAATCGTCCGGCTGGGTCTTCTGTCCCCTAAGCGTTGTGGAAACTATTCGCTAAAGGGTGTTCGGGAGGCTACGCCGTAAAACAACCCCATTTCTAAGGTTGACCTCGGATCAGGTAGGGATACCCGCTGAACTTAAGCATATCAATAAGCGGAGGACTACGATGTGATGCTTGCACAAGTGATCCA	6_8_2021	5
GCAGTCGAACATGTAGCTGACTCAGGTCACCTTGGTCATTTAGAGGAAGTAAAAGTCGTAACAAGGTCTCCGTAGGTGAACCTGCGGAGGGATCATTACAAGAACGCCCGGGCTTCGGCCTGGTTATTCATAACCCTTTGTTGTCCGACTCTGTTGCCTCCGGGGCGACCCTGCCTTCGGGCGGGGGCTCCGGGTGGACACTTCAAACTCTTGCGTAACTTTGCAGTCTGAGTAAACTTAATTAATAAATTAAAACTTTTAACAACGGATCTCTTGGTTCTGGCATCGATGAAGAACGCAGCGAAATGCGATAAGTAATGTGAATTGCAGAATTCAGTGAATCATCGAATCTTTGAACGCACATTGCGCCCCCTGGTATTCCGGGGGGCATGCCTGTTCGAGCGTCATTTCACCACTCAAGCCTCGCTTGGTATTGGGCAACGCGGTCCGCCGCGTGCCTCAAATCGTCCGGCTGGGTCTTCTGTCCCCTAAGCGTTGTGGAAACTATTCGCTAAAGGGTGTTCGGGAGGCTACGCCGTAAAACAACCCCATTTCTAAGGTTGACCTCGGATCAGGTAGGGATACCCGCTGAACTTAAGCATATCAATAAGCGGAGGACTACGATGTGATGCTTGCACAAGTGATCCA	7_10_2019	19
GCAGTCGAACATGTAGCTGACTCAGGTCACCTTGGTCATTTAGAGGAAGTAAAAGTCGTAACAAGGTCTCCGTAGGTGAACCTGCGGAGGGATCATTACAAGAACGCCCGGGCTTCGGCCTGGTTATTCATAACCCTTTGTTGTCCGACTCTGTTGCCTCCGGGGCGACCCTGCCTTCGGGCGGGGGCTCCGGGTGGACACTTCAAACTCTTGCGTAACTTTGCAGTCTGAGTAAACTTAATTAATAAATTAAAACTTTTAACAACGGATCTCTTGGTTCTGGCATCGATGAAGAACGCAGCGAAATGCGATAAGTAATGTGAATTGCAGAATTCAGTGAATCATCGAATCTTTGAACGCACATTGCGCCCCCTGGTATTCCGGGGGGCATGCCTGTTCGAGCGTCATTTCACCACTCAAGCCTCGCTTGGTATTGGGCAACGCGGTCCGCCGCGTGCCTCAAATCGTCCGGCTGGGTCTTCTGTCCCCTAAGCGTTGTGGAAACTATTCGCTAAAGGGTGTTCGGGAGGCTACGCCGTAAAACAACCCCATTTCTAAGGTTGACCTCGGATCAGGTAGGGATACCCGCTGAACTTAAGCATATCAATAAGCGGAGGACTACGATGTGATGCTTGCACAAGTGATCCA	7_11_2019	13
GCAGTCGAACATGTAGCTGACTCAGGTCACCTTGGTCATTTAGAGGAAGTAAAAGTCGTAACAAGGTCTCCGTAGGTGAACCTGCGGAGGGATCATTACAAGAACGCCCGGGCTTCGGCCTGGTTATTCATAACCCTTTGTTGTCCGACTCTGTTGCCTCCGGGGCGACCCTGCCTTCGGGCGGGGGCTCCGGGTGGACACTTCAAACTCTTGCGTAACTTTGCAGTCTGAGTAAACTTAATTAATAAATTAAAACTTTTAACAACGGATCTCTTGGTTCTGGCATCGATGAAGAACGCAGCGAAATGCGATAAGTAATGTGAATTGCAGAATTCAGTGAATCATCGAATCTTTGAACGCACATTGCGCCCCCTGGTATTCCGGGGGGCATGCCTGTTCGAGCGTCATTTCACCACTCAAGCCTCGCTTGGTATTGGGCAACGCGGTCCGCCGCGTGCCTCAAATCGTCCGGCTGGGTCTTCTGTCCCCTAAGCGTTGTGGAAACTATTCGCTAAAGGGTGTTCGGGAGGCTACGCCGTAAAACAACCCCATTTCTAAGGTTGACCTCGGATCAGGTAGGGATACCCGCTGAACTTAAGCATATCAATAAGCGGAGGACTACGATGTGATGCTTGCACAAGTGATCCA	7_1_2019	29
GCAGTCGAACATGTAGCTGACTCAGGTCACCTTGGTCATTTAGAGGAAGTAAAAGTCGTAACAAGGTCTCCGTAGGTGAACCTGCGGAGGGATCATTACAAGAACGCCCGGGCTTCGGCCTGGTTATTCATAACCCTTTGTTGTCCGACTCTGTTGCCTCCGGGGCGACCCTGCCTTCGGGCGGGGGCTCCGGGTGGACACTTCAAACTCTTGCGTAACTTTGCAGTCTGAGTAAACTTAATTAATAAATTAAAACTTTTAACAACGGATCTCTTGGTTCTGGCATCGATGAAGAACGCAGCGAAATGCGATAAGTAATGTGAATTGCAGAATTCAGTGAATCATCGAATCTTTGAACGCACATTGCGCCCCCTGGTATTCCGGGGGGCATGCCTGTTCGAGCGTCATTTCACCACTCAAGCCTCGCTTGGTATTGGGCAACGCGGTCCGCCGCGTGCCTCAAATCGTCCGGCTGGGTCTTCTGTCCCCTAAGCGTTGTGGAAACTATTCGCTAAAGGGTGTTCGGGAGGCTACGCCGTAAAACAACCCCATTTCTAAGGTTGACCTCGGATCAGGTAGGGATACCCGCTGAACTTAAGCATATCAATAAGCGGAGGACTACGATGTGATGCTTGCACAAGTGATCCA	7_2_2019	48
GCAGTCGAACATGTAGCTGACTCAGGTCACCTTGGTCATTTAGAGGAAGTAAAAGTCGTAACAAGGTCTCCGTAGGTGAACCTGCGGAGGGATCATTACAAGAACGCCCGGGCTTCGGCCTGGTTATTCATAACCCTTTGTTGTCCGACTCTGTTGCCTCCGGGGCGACCCTGCCTTCGGGCGGGGGCTCCGGGTGGACACTTCAAACTCTTGCGTAACTTTGCAGTCTGAGTAAACTTAATTAATAAATTAAAACTTTTAACAACGGATCTCTTGGTTCTGGCATCGATGAAGAACGCAGCGAAATGCGATAAGTAATGTGAATTGCAGAATTCAGTGAATCATCGAATCTTTGAACGCACATTGCGCCCCCTGGTATTCCGGGGGGCATGCCTGTTCGAGCGTCATTTCACCACTCAAGCCTCGCTTGGTATTGGGCAACGCGGTCCGCCGCGTGCCTCAAATCGTCCGGCTGGGTCTTCTGTCCCCTAAGCGTTGTGGAAACTATTCGCTAAAGGGTGTTCGGGAGGCTACGCCGTAAAACAACCCCATTTCTAAGGTTGACCTCGGATCAGGTAGGGATACCCGCTGAACTTAAGCATATCAATAAGCGGAGGACTACGATGTGATGCTTGCACAAGTGATCCA	7_5_2019	29
GCAGTCGAACATGTAGCTGACTCAGGTCACCTTGGTCATTTAGAGGAAGTAAAAGTCGTAACAAGGTCTCCGTAGGTGAACCTGCGGAGGGATCATTACAAGAACGCCCGGGCTTCGGCCTGGTTATTCATAACCCTTTGTTGTCCGACTCTGTTGCCTCCGGGGCGACCCTGCCTTCGGGCGGGGGCTCCGGGTGGACACTTCAAACTCTTGCGTAACTTTGCAGTCTGAGTAAACTTAATTAATAAATTAAAACTTTTAACAACGGATCTCTTGGTTCTGGCATCGATGAAGAACGCAGCGAAATGCGATAAGTAATGTGAATTGCAGAATTCAGTGAATCATCGAATCTTTGAACGCACATTGCGCCCCCTGGTATTCCGGGGGGCATGCCTGTTCGAGCGTCATTTCACCACTCAAGCCTCGCTTGGTATTGGGCAACGCGGTCCGCCGCGTGCCTCAAATCGTCCGGCTGGGTCTTCTGTCCCCTAAGCGTTGTGGAAACTATTCGCTAAAGGGTGTTCGGGAGGCTACGCCGTAAAACAACCCCATTTCTAAGGTTGACCTCGGATCAGGTAGGGATACCCGCTGAACTTAAGCATATCAATAAGCGGAGGACTACGATGTGATGCTTGCACAAGTGATCCA	8_10_2021	5
GCAGTCGAACATGTAGCTGACTCAGGTCACCTTGGTCATTTAGAGGAAGTAAAAGTCGTAACAAGGTCTCCGTAGGTGAACCTGCGGAGGGATCATTACAAGAACGCCCGGGCTTCGGCCTGGTTATTCATAACCCTTTGTTGTCCGACTCTGTTGCCTCCGGGGCGACCCTGCCTTCGGGCGGGGGCTCCGGGTGGACACTTCAAACTCTTGCGTAACTTTGCAGTCTGAGTAAACTTAATTAATAAATTAAAACTTTTAACAACGGATCTCTTGGTTCTGGCATCGATGAAGAACGCAGCGAAATGCGATAAGTAATGTGAATTGCAGAATTCAGTGAATCATCGAATCTTTGAACGCACATTGCGCCCCCTGGTATTCCGGGGGGCATGCCTGTTCGAGCGTCATTTCACCACTCAAGCCTCGCTTGGTATTGGGCAACGCGGTCCGCCGCGTGCCTCAAATCGTCCGGCTGGGTCTTCTGTCCCCTAAGCGTTGTGGAAACTATTCGCTAAAGGGTGTTCGGGAGGCTACGCCGTAAAACAACCCCATTTCTAAGGTTGACCTCGGATCAGGTAGGGATACCCGCTGAACTTAAGCATATCAATAAGCGGAGGACTACGATGTGATGCTTGCACAAGTGATCCA	8_11_2021	35
GCAGTCGAACATGTAGCTGACTCAGGTCACCTTGGTCATTTAGAGGAAGTAAAAGTCGTAACAAGGTCTCCGTAGGTGAACCTGCGGAGGGATCATTACAAGAACGCCCGGGCTTCGGCCTGGTTATTCATAACCCTTTGTTGTCCGACTCTGTTGCCTCCGGGGCGACCCTGCCTTCGGGCGGGGGCTCCGGGTGGACACTTCAAACTCTTGCGTAACTTTGCAGTCTGAGTAAACTTAATTAATAAATTAAAACTTTTAACAACGGATCTCTTGGTTCTGGCATCGATGAAGAACGCAGCGAAATGCGATAAGTAATGTGAATTGCAGAATTCAGTGAATCATCGAATCTTTGAACGCACATTGCGCCCCCTGGTATTCCGGGGGGCATGCCTGTTCGAGCGTCATTTCACCACTCAAGCCTCGCTTGGTATTGGGCAACGCGGTCCGCCGCGTGCCTCAAATCGTCCGGCTGGGTCTTCTGTCCCCTAAGCGTTGTGGAAACTATTCGCTAAAGGGTGTTCGGGAGGCTACGCCGTAAAACAACCCCATTTCTAAGGTTGACCTCGGATCAGGTAGGGATACCCGCTGAACTTAAGCATATCAATAAGCGGAGGACTACGATGTGATGCTTGCACAAGTGATCCA	8_7_2019	8
GCAGTCGAACATGTAGCTGACTCAGGTCACCTTGGTCATTTAGAGGAAGTAAAAGTCGTAACAAGGTCTCCGTAGGTGAACCTGCGGAGGGATCATTACAAGAACGCCCGGGCTTCGGCCTGGTTATTCATAACCCTTTGTTGTCCGACTCTGTTGCCTCCGGGGCGACCCTGCCTTCGGGCGGGGGCTCCGGGTGGACACTTCAAACTCTTGCGTAACTTTGCAGTCTGAGTAAACTTAATTAATAAATTAAAACTTTTAACAACGGATCTCTTGGTTCTGGCATCGATGAAGAACGCAGCGAAATGCGATAAGTAATGTGAATTGCAGAATTCAGTGAATCATCGAATCTTTGAACGCACATTGCGCCCCCTGGTATTCCGGGGGGCATGCCTGTTCGAGCGTCATTTCACCACTCAAGCCTCGCTTGGTATTGGGCAACGCGGTCCGCCGCGTGCCTCAAATCGTCCGGCTGGGTCTTCTGTCCCCTAAGCGTTGTGGAAACTATTCGCTAAAGGGTGTTCGGGAGGCTACGCCGTAAAACAACCCCATTTCTAAGGTTGACCTCGGATCAGGTAGGGATACCCGCTGAACTTAAGCATATCAATAAGCGGAGGACTACGATGTGATGCTTGCACAAGTGATCCA	8_9_2021	14
GCAGTCGAACATGTAGCTGACTCAGGTCACCTTGGTCATTTAGAGGAAGTAAAAGTCGTAACAAGGTCTCCGTAGGTGAACCTGCGGAGGGATCATTACAAGAACGCCCGGGCTTCGGCCTGGTTATTCATAACCCTTTGTTGTCCGACTCTGTTGCCTCCGGGGCGACCCTGCCTTCGGGCGGGGGCTCCGGGTGGACACTTCAAACTCTTGCGTAACTTTGCAGTCTGAGTAAACTTAATTAATAAATTAAAACTTTTAACAACGGATCTCTTGGTTCTGGCATCGATGAAGAACGCAGCGAAATGCGATAAGTAATGTGAATTGCAGAATTCAGTGAATCATCGAATCTTTGAACGCACATTGCGCCCCCTGGTATTCCGGGGGGCATGCCTGTTCGAGCGTCATTTCACCACTCAAGCCTCGCTTGGTATTGGGCAACGCGGTCCGCCGCGTGCCTCAAATCGTCCGGCTGGGTCTTCTGTCCCCTAAGCGTTGTGGAAACTATTCGCTAAAGGGTGTTCGGGAGGCTACGCCGTAAAACAACCCCATTTCTAAGGTTGACCTCGGATCAGGTAGGGATACCCGCTGAACTTAAGCATATCAATAAGCGGAGGACTACGATGTGATGCTTGCACAAGTGATCCA	9_12_2021	6
GCAGTCGAACATGTAGCTGACTCAGGTCACCTTGGTCATTTAGAGGAAGTAAAAGTCGTAACAAGGTCTCCGTAGGTGAACCTGCGGAGGGATCATTACAAGAGCGAGGGTCCTTCGGGGCCCGAACCTCCAACCCCATGTTTTCCGACTCTGTTGCCTCGGGGGCGACCCGGCCCTTCTGGGCGTCGGGGCCCCCGGTGGTCCATCTCAACCCTGCATCTGTGCGTCTGAGTAAATATTTGAATCAATCAAAACTTTCAACAACGGATCTCTTGGTTCTGGCATCGATGAAGAACGCAGCGAAATGCGATAAGTAATGTGAATTGCAGAATTCAGTGAATCATCGAATCTTTGAACGCACATTGCGCCCCTCGGTATTCCGGGGGGCATGCCTGTTCGAGCGTCATTACACCACTCAAGCCTCGCTTGGTCTTGGGCGTCCGCGGTCCGCCGCGCGCCCCAATGTCTCCGGCTGAGCCGTCCGTCTCTAAGCGTTGTGATAAACTGTTCGCTTGCGAGGCCGGGCTGGCTTGTTTGCCGTTAAACCCCCATTTTTACAGGTTGACCTCGGATCAGGTAGGGATACCCGCTGAACTTAAGCATATCAATAAGCGGAGGACTACGATGTGATGCTTGCACAAGTGATCCA	6_1_2021	29
GCAGTCGAACATGTAGCTGACTCAGGTCACCTTGGTCATTTAGAGGAAGTAAAAGTCGTAACAAGGTCTCCGTAGGTGAACCTGCGGAGGGATCATTACAAGAGTGATTGGGGGGATCCGTCCCCCTGAACCTCCAACCCCATGTTTTCCGACTCTGTTGCCTCGGGGGCGACCCGGCCCTTCTGGGCGTCGGGGCCCCCGGTGGTCCATCAATCAACCCTGCATCTTTGCGTCTGAGTAAATATTTGAATCAATCAAAACTTTCAACAACGGATCTCTTGGTTCTGGCATCGATGAAGAACGCAGCGAAATGCGATAAGTAATGTGAATTGCAGAATTCAGTGAATCATCGAATCTTTGAACGCACATTGCGCCCCTCGGTATTCCGGGGGGCATGCCTGTTCGAGCGTCATTACACCACTCAAGCCTCGCTTGGTCTTGGGCGCCGCGGTTCCGCCGCGCGCCCCAATGTCTCCGGCTGAGCCGTCCGTCTCTAAGCGTTGTGATAAACTGTTCGCTTGCGAGGCCGGGCTGGCTTAATCGCCGTTAAACCCCCCATTTTTTCAGGTTGACCTCGGATCAGGTAGGGATACCCGCTGAACTTAAGCATATCAATAAGCGGAGGACTACGATGTGATGCTTGCACAAGTGATCCA	15_12_2021	6
GCAGTCGAACATGTAGCTGACTCAGGTCACCTTGGTCATTTAGAGGAAGTAAAAGTCGTAACAAGGTCTCCGTAGGTGAACCTGCGGAGGGATCATTACAAGTGACCCCCGGCTCCGGCCGGGGATGTTCATAACCCTTTGTTGTCCGACTCTGTTGCCTCCGGGGCGACCCTGCCTTTTCACGGGCGGGGGCCCCGGGTGGACACATCAAAACTCTTGCGTAACTTTGCAGTCTGAGTAAATTTAATTAATAAATTAAAACTTTCAACAACGGATCTCTTGGTTCTGGCATCGATGAAGAACGCAGCGAAATGCGATAAGTAATGTGAATTGCAGAATTCAGTGAATCATCGAATCTTTGAACGCACATTGCGCCCCCTGGTATTCCGGGGGGCATGCCTGTTCGAGCGTCATTTCACCACTCAAGCCTCGCTTGGTATTGGGCGACGCGGTCCGCCGCGCGCCTCAAATCGACCGGCTGGGTCTTCTGTCCCCTCAGCGTTGTGGAAACTATTCGCTAAAGGGTGCCACGGGAGGCCACGCCGAAAAACAAACCCATTTCTAAGGTTGACCTCGGATCAGGTAGGGATACCCGCTGAACTTAAGCATATCAATAAGCGGAGGACTACGATGTGATGCTTGCACAAGTGATCCA	15_14_2021	7
GCAGTCGAACATGTAGCTGACTCAGGTCACCTTGGTCATTTAGAGGAAGTAAAAGTCGTAACAAGGTCTCCGTAGGTGAACCTGCGGAGGGATCATTACAAGTGACCCCCGGCTCCGGCCGGGGATGTTCATAACCCTTTGTTGTCCGACTCTGTTGCCTCCGGGGCGACCCTGCCTTTTCACGGGCGGGGGCCCCGGGTGGACACATCAAAACTCTTGCGTAACTTTGCAGTCTGAGTAAATTTAATTAATAAATTAAAACTTTCAACAACGGATCTCTTGGTTCTGGCATCGATGAAGAACGCAGCGAAATGCGATAAGTAATGTGAATTGCAGAATTCAGTGAATCATCGAATCTTTGAACGCACATTGCGCCCCCTGGTATTCCGGGGGGCATGCCTGTTCGAGCGTCATTTCACCACTCAAGCCTCGCTTGGTATTGGGCGACGCGGTCCGCCGCGCGCCTCAAATCGACCGGCTGGGTCTTCTGTCCCCTCAGCGTTGTGGAAACTATTCGCTAAAGGGTGCCACGGGAGGCCACGCCGAAAAACAAACCCATTTCTAAGGTTGACCTCGGATCAGGTAGGGATACCCGCTGAACTTAAGCATATCAATAAGCGGAGGACTACGATGTGATGCTTGCACAAGTGATCCA	15_15_2021	3
GCAGTCGAACATGTAGCTGACTCAGGTCACCTTGGTCATTTAGAGGAAGTAAAAGTCGTAACAAGGTCTCCGTAGGTGAACCTGCGGAGGGATCATTACACAAAAAATATGAAGGCTGCAACCGCCAGTTTTGGCGGGGAAGCTGAATTATTTTTCACCCATGTCTTTTGCGCACTTGTTGTTTCCTGGGCGGGTTCGCCCGCCACCAGGACCACACCATAAACCTTATTTATGCAGTTGCAATCAGCGTCAGTATAACAAATGTAAATCATTTACAACTTTCAACAACGGATCTCTTGGTTCTGGCATCGATGAAGAACGCAGCGAAATGCGATACGTAGTGTGAATTGCAGAATTCAGTGAATCATCGAATCTTTGAACGCACATTGCGCCCTTTGGTATTCCAAAGGGCATGCCTGTTCGAGCGTCATTTGTACCCTCAAGCTTTGCTTGGTGTTGGGCGTTTTGTCTTTGGCTTTTGCCCAAAGACTCGCCTTAAAACGATTGGCAGCCGGCCTACTGGTTTCGGAGCGCAGCACATTTCTGCGCTTGCAACTAGCTAAAGAGGCCAGCAATCCATCAAGACCTTCTTCTCACTTTTGACCTCGGATCAGGTAGGGATACCCGCTGAACTTAAGCATATCAATAAGCGGAGGACTACGATGTGATGCTTGCACAAGTGATCCA	7_11_2019	6
GCAGTCGAACATGTAGCTGACTCAGGTCACCTTGGTCATTTAGAGGAAGTAAAAGTCGTAACAAGGTCTCCGTAGGTGAACCTGCGGAGGGATCATTACACAAAAAATATGAAGGCTGCAACCGCCAGTTTTGGCGGGGAAGCTGAATTATTTTTCACCCATGTCTTTTGCGCACTTGTTGTTTCCTGGGCGGGTTCGCCCGCCACCAGGACCACACCATAAACCTTTTTTATGCAGTTGCAATCAGCGTCAGTATAACAAATGTAAATCATTTACAACTTTCAACAACGGATCTCTTGGTTCTGGCATCGATGAAGAACGCAGCGAAATGCGATACGTAGTGTGAATTGCAGAATTCAGTGAATCATCGAATCTTTGAACGCACATTGCGCCCTTTGGTATTCCAAAGGGCATGCCTGTCCGAGCGTCATTTGTACCCTCAAGCTTTGCTTGGTGTTGGGCGTTTTGTCTTTGGCTTTTGCCCAAAGACTCGCCTTAAAACGATTGGCAGCCGGCCTACTGGTTTCGGAGCGCAGCACATTTTTGCGCTTGCAACTAGCTAAAGAGGCCAGCAATCCATCAAGACCTTCTTCTCACTTTTGACCTCGGATCAGGTAGGGATACCCGCTGAACTTAAGCATATCAATAAGCGGAGGACTACGATGTGATGCTTGCACAAGTGATCCA	4_13_2019	26
GCAGTCGAACATGTAGCTGACTCAGGTCACCTTGGTCATTTAGAGGAAGTAAAAGTCGTAACAAGGTCTCCGTAGGTGAACCTGCGGAGGGATCATTACACAAAAAATATGAAGGCTGCAACCGCCAGTTTTGGCGGGGAAGCTGAATTATTTTTCACCCATGTCTTTTGCGCACTTGTTGTTTCCTGGGCGGGTTCGCCCGCCACCAGGACCACACCATAAACCTTTTTTATGCAGTTGCAATCAGCGTCAGTATAACAAATGTAAATCATTTACAACTTTCAACAACGGATCTCTTGGTTCTGGCATCGATGAAGAACGCAGCGAAATGCGATACGTAGTGTGAATTGCAGAATTCAGTGAATCATCGAATCTTTGAACGCACATTGCGCCCTTTGGTATTCCAAAGGGCATGCCTGTTCGAGCGTCATTTGTACCCTCAAGCTTTGCTTGGTGTTGGGCGTTTTGTCTTTGGCTTTTGCCCAAAGACTCGCCTTAAAACGATTGGCAGCCGGCCTACTGGTTTCGGAGCGCAGCACATTTTTGCGCTTGCAACTAGCTAAAGAGGCCAGCAATCCATCAAGACCTTCTTCTCACTTTTGACCTCGGATCAGGTAGGGATACCCGCTGAACTTAAGCATATCAATAAGCGGAGGACTACGATGTGATGCTTGCACAAGTGATCCA	13_7_2021	9
GCAGTCGAACATGTAGCTGACTCAGGTCACCTTGGTCATTTAGAGGAAGTAAAAGTCGTAACAAGGTCTCCGTAGGTGAACCTGCGGAGGGATCATTACACAAAAAATATGAAGGCTGCAACCGCCAGTTTTGGCGGGGAAGCTGAATTATTTTTCACCCATGTCTTTTGCGCACTTGTTGTTTCCTGGGCGGGTTCGCCCGCCACCAGGACCACACCATAAACCTTTTTTATGCAGTTGCAATCAGCGTCAGTATAACAAATGTAAATCATTTACAACTTTCAACAACGGATCTCTTGGTTCTGGCATCGATGAAGAACGCAGCGAAATGCGATACGTAGTGTGAATTGCAGAATTCAGTGAATCATCGAATCTTTGAACGCACATTGCGCCCTTTGGTATTCCAAAGGGCATGCCTGTTCGAGCGTCATTTGTACCCTCAAGCTTTGCTTGGTGTTGGGCGTTTTGTCTTTGGCTTTTGCCCAAAGACTCGCCTTAAAACGATTGGCAGCCGGCCTACTGGTTTCGGAGCGCAGCACATTTTTGCGCTTGCAACTAGCTAAAGAGGCCAGCAATCCATCAAGACCTTCTTCTCACTTTTGACCTCGGATCAGGTAGGGATACCCGCTGAACTTAAGCATATCAATAAGCGGAGGACTACGATGTGATGCTTGCACAAGTGATCCA	2_13_2021	11
GCAGTCGAACATGTAGCTGACTCAGGTCACCTTGGTCATTTAGAGGAAGTAAAAGTCGTAACAAGGTCTCCGTAGGTGAACCTGCGGAGGGATCATTACACAAAAAATATGAAGGCTGCAACCGCCAGTTTTGGCGGGGAAGCTGAATTATTTTTCACCCATGTCTTTTGCGCACTTGTTGTTTCCTGGGCGGGTTCGCCCGCCACCAGGACCACACCATAAACCTTTTTTATGCAGTTGCAATCAGCGTCAGTATAACAAATGTAAATCATTTACAACTTTCAACAACGGATCTCTTGGTTCTGGCATCGATGAAGAACGCAGCGAAATGCGATACGTAGTGTGAATTGCAGAATTCAGTGAATCATCGAATCTTTGAACGCACATTGCGCCCTTTGGTATTCCAAAGGGCATGCCTGTTCGAGCGTCATTTGTACCCTCAAGCTTTGCTTGGTGTTGGGCGTTTTGTCTTTGGCTTTTGCCCAAAGACTCGCCTTAAAACGATTGGCAGCCGGCCTACTGGTTTCGGAGCGCAGCACATTTTTGCGCTTGCAACTAGCTAAAGAGGCCAGCAATCCATCAAGACCTTCTTCTCACTTTTGACCTCGGATCAGGTAGGGATACCCGCTGAACTTAAGCATATCAATAAGCGGAGGACTACGATGTGATGCTTGCACAAGTGATCCA	4_13_2021	13
GCAGTCGAACATGTAGCTGACTCAGGTCACCTTGGTCATTTAGAGGAAGTAAAAGTCGTAACAAGGTCTCCGTAGGTGAACCTGCGGAGGGATCATTACACAAAAAATATGAAGGCTGCAACCGCCAGTTTTGGCGGGGAAGCTGAATTATTTTTCACCCATGTCTTTTGCGCACTTGTTGTTTCCTGGGCGGGTTCGCCCGCCACCAGGACCACACCATAAACCTTTTTTATGCAGTTGCAATCAGCGTCAGTATAACAAATGTAAATCATTTACAACTTTCAACAACGGATCTCTTGGTTCTGGCATCGATGAAGAACGCAGCGAAATGCGATACGTAGTGTGAATTGCAGAATTCAGTGAATCATCGAATCTTTGAACGCACATTGCGCCCTTTGGTATTCCAAAGGGCATGCCTGTTCGAGCGTCATTTGTACCCTCAAGCTTTGCTTGGTGTTGGGCGTTTTGTCTTTGGCTTTTGCCCAAAGACTCGCCTTAAAACGATTGGCAGCCGGCCTACTGGTTTCGGAGCGCAGCACATTTTTGCGCTTGCAACTAGCTAAAGAGGCCAGCAATCCATCAAGACCTTCTTCTCACTTTTGACCTCGGATCAGGTAGGGATACCCGCTGAACTTAAGCATATCAATAAGCGGAGGACTACGATGTGATGCTTGCACAAGTGATCCA	6_2_2021	7
GCAGTCGAACATGTAGCTGACTCAGGTCACCTTGGTCATTTAGAGGAAGTAAAAGTCGTAACAAGGTCTCCGTAGGTGAACCTGCGGAGGGATCATTACACAAAAAATATGAAGGCTGCAACCGCCAGTTTTGGCGGGGAAGCTGAATTATTTTTCACCCATGTCTTTTGCGCACTTGTTGTTTCCTGGGCGGGTTCGCCCGCCACCAGGACCACACCATAAACCTTTTTTATGCAGTTGCAATCAGCGTCAGTATAACAAATGTAAATCATTTACAACTTTCAACAACGGATCTCTTGGTTCTGGCATCGATGAAGAACGCAGCGAAATGCGATACGTAGTGTGAATTGCAGAATTCAGTGAATCATCGAATCTTTGAACGCACATTGCGCCCTTTGGTATTCCAAAGGGCATGCCTGTTCGAGCGTCATTTGTACCCTCAAGCTTTGCTTGGTGTTGGGCGTTTTGTCTTTGGCTTTTGCCCAAAGACTCGCCTTAAAACGATTGGCAGCCGGCCTACTGGTTTCGGAGCGCAGCACATTTTTGCGCTTGCAACTAGCTAAAGAGGCCAGCAATCCATCAAGACCTTCTTCTCACTTTTGACCTCGGATCAGGTAGGGATACCCGCTGAACTTAAGCATATCAATAAGCGGAGGACTACGATGTGATGCTTGCACAAGTGATCCA	9_1_2021	6
GCAGTCGAACATGTAGCTGACTCAGGTCACCTTGGTCATTTAGAGGAAGTAAAAGTCGTAACAAGGTCTCCGTAGGTGAACCTGCGGAGGGATCATTACACAAAAAATATGAAGGCTGCAACCGCCAGTTTTGGCGGGGAAGCTGAATTATTTTTCACCCATGTCTTTTGCGCACTTGTTGTTTCCTGGGCGGGTTCGCCCGCCACCAGGACCACACCATAAACCTTTTTTATGCAGTTGCAATCAGCGTCAGTATAACAAATGTAAATCATTTACAACTTTCAACAACGGATCTCTTGGTTCTGGCATCGATGAAGAACGCAGCGAAATGCGATACGTAGTGTGAATTGCAGAATTCAGTGAATCATCGAATCTTTGAACGCACATTGCGCCCTTTGGTATTCCAAAGGGCATGCCTGTTCGAGCGTCATTTGTACCCTCAAGCTTTGCTTGGTGTTGGGCGTTTTGTCTTTGGCTTTTGCCCAAAGACTCGCCTTAAAACGATTGGCAGCCGGCCTACTGGTTTCGGAGCGCAGCACATTTTTGCGCTTGCAACTAGCTAAAGAGGCCAGCAATCCATCAAGACCTTCTTCTCACTTTTGACCTCGGATCAGGTAGGGATACCCGCTGAGCTTAAGCATATCAATAAGCGGAGGACTACGATGTGATGCTTGCACAAGTGATCCA	4_12_2019	60
GCAGTCGAACATGTAGCTGACTCAGGTCACCTTGGTCATTTAGAGGAAGTAAAAGTCGTAACAAGGTCTCCGTAGGTGAACCTGCGGAGGGATCATTACACAAAAAATATGAAGGCTGCAACCGCCAGTTTTGGCGGGGAAGCTGAATTATTTTTCACCCATGTCTTTTGCGCACTTGTTGTTTCCTGGGCGGGTTCGCCCGCCACCAGGACCACACCATAAACCTTTTTTATGCAGTTGCAATCAGCGTCAGTATAACAAATGTAAATCATTTACAACTTTCAACAACGGATCTCTTGGTTCTGGCATCGATGAAGAACGCAGCGAAATGCGATACGTAGTGTGTATTGCAGAATTCAGTGAATCATCGAATCTTTGAACGCACATTGCGCCCTTTGGTATTCCAAAGGGCATGCCTGTTCGAGCGTCATTTGTACCCTCAAGCTTTGCTTGGTGTTGGGCGTTTTGTCTTTGGCTTTTGCCCAAAGACTCGCCTTAAAACGATTGGCAGCCGGCCTACTGGTTTCGGAGCGCAGCACATTTTTGCGCTTGCAACTAGCTAAAGAGGCCAGCAATCCATCAAGACCTTCTTCTCACTTTTGACCTCGGATCAGGTAGGGATACCCGCTGAACTTAAGCATATCAATAAGCGGAGGACTACGATGTGATGCTTGCACAAGTGATCCA	10_12_2021	21
GCAGTCGAACATGTAGCTGACTCAGGTCACCTTGGTCATTTAGAGGAAGTAAAAGTCGTAACAAGGTCTCCGTAGGTGAACCTGCGGAGGGATCATTACACAAAAAATATGAAGGCTGCAACCGCCAGTTTTGGCGGGGAAGCTGAATTATTTTTCACCCATGTCTTTTGCGCACTTGTTGTTTCCTGGGCGGGTTCGCCCGCCACCAGGACCACACCATAAACCTTTTTTATGCAGTTGCAATCAGCGTCAGTATAACAAATGTAAGTCATTTACAACTTTCAACAACGGATCTCTTGGTTCTGGCATCGATGAAGAACGCAGCGAAATGCGATACGTAGTGTGAATTGCAGAATTCAGTGAATCATCGAATCTTTGAACGCACATTGCGCCCTTTGGTATTCCAAAGGGCATGCCTGTTCGAGCGTCATTTGTACCCTCAAGCTTTGCTTGGTGTTGGGCGTTTTGTCTTTGGCTTTTGCCCAAAGACTCGCCTTAAAACGATTGGCAGCCGGCCTACTGGTTTCGAGCGCAGCACATTTTTGCGCTTGCAACTAGCTAAAGAGGCCAGCAATCCATCAAGACCTTCTTCTCACTTTTGACCTCGGATCAGGTAGGGATACCCGCTGAACTTAAGCATATCAATAAGCGGAGGACTACGATGTGATGCTTGCACAAGTGATCCA	10_2_2021	19
GCAGTCGAACATGTAGCTGACTCAGGTCACCTTGGTCATTTAGAGGAAGTAAAAGTCGTAACAAGGTCTCCGTAGGTGAACCTGCGGAGGGATCATTACACAAAAAATATGAAGGCTGTACGCGGCTGTGTCTCTTTCGGGGGGCCAGCTTTGCGGAGGCTGAAATATTTCTCACCCATGTCTTTTGCGCACTTGTTGTTTCCTGGGCGGGTTTCGCCCGCCACCAGGACCACACCATAAACCTTTTTTATGCAGTTGCAATCAGCGTCAGTATAACTAATGTAAATCATTTACAACTTTCAACAACGGATCTCTTGGTTCTGGCATCGATGAAGAACGCAGCGAAATGCGATACGTAGTGTGAATTGCAGAATTCAGTGAATCATCGAATCTTTGAACGCACATTGCGCCCTTTGGTATTCCAAAGGGCATGCCTGTTCGAGCGTCATTTGTACCTTCAAGCTTTGCTTGGTGTTGGGCGTCTTTTTTTTTTGTCTTGGGCCTTTTGTGCCCTGAGACTCGCCTTAAAACGATTGGCAGCCGGCCTACTGGTTTCGGAGCGCAGCACATTTTTGCGTTTGCAATCAGCAAAAGAGGCCAGCCATCCATCAAGACCATTCTTCTCACTTTTGACCTCGGATCAGGTAGGGATACCCGCTGAACTTAAGCATATCAATAAGCGGAGGACTACGATGTGATGCTTGCACAAGTGATCCA	18_3_2021	10
GCAGTCGAACATGTAGCTGACTCAGGTCACCTTGGTCATTTAGAGGAAGTAAAAGTCGTAACAAGGTCTCCGTAGGTGAACCTGCGGAGGGATCATTACACAAAAAATATGAGGGCTGCAACCGCCAGTTTTGGCGGGGAAGCTGAATTATTTTTCACCCATGTCTTTTGCGCACTTGTTGTTTCCTGGGCGGGTTCGCCCGCCACCAGGACCACACCATAAACCTTTTTTATGCAGTTGCAATCAGCGTCAGTATAACAAATGTAAATCATTTACAACTTTCAACAACGGATCTCTTGGTTCTGGCATCGATGAAGAACGCAGCGAAATGCGATACGTAGTGTGAATTGCAGAATTCAGTGAATCATCGAATCTTTGAACGCACATTGCGCCCTTTGGTATTCCAAAGGGCATGCCTGTTCGAGCGTCATTTGTACCCTCAAGCTTTGCTTGGTGTTGGGCGTTTTGTCTTCGGCTTTTGCCCAAAGACTCGCCTTAAAACGATTGGCAGCCGGCCTACTGGTTTCGGAGCGCAGCACATTTTTGCGCTTGCAACTAGCTAAAGAGGCCAGCAATCCATCAAGACCTTCTTCTCACTTTTGACCTCGGATCAGGTAGGGATACCCGCTGAACTTAAGCATATCAATAAGCGGAGGACTACGATGTGATGCTTGCACAAGTGATCCA	2_12_2019	5
GCAGTCGAACATGTAGCTGACTCAGGTCACCTTGGTCATTTAGAGGAAGTAAAAGTCGTAACAAGGTCTCCGTAGGTGAACCTGCGGAGGGATCATTACACAAATATGAAGCCAGACTGGGCCGTGGCCTTGTTGCCACGCCCGTTTGGTGCCATATTCACCCATGTCTTTTTGCGTACTACTTGTTTCCTTGGCGGGTTCGCCCGCCAATTGGACCTTATTGAACCCTTTTTTTGCAATTGCAATCAGCGTCAGCAAAACAAATGTAATCAATTACAACTTTCAACAACGGATCTCTTGGTTCTGGCATCGATGAAGAACGCAGCGAAATGCGATAAGTAGTGTGAATTGCAGAATTCAGTGAATCATCGAATCTTTGAACGCACATTGCGCCCTTTGGTATTCCAAAGGGCATGCCTGTTCGAGCGTCATTTGTACCCTCAAGCTTTGCTTGGTGTTGGGCGTCTTGTCTTGGGGGCTTCCTCTCAAGACTCGCCTTAAAATCATTGGCAGCCGGCCTACTGGTTACAGAGCGCAGCACATTATTTGCGTTCTTGTCCAGCCGCGGTCGCGCGTCCATGAAGCTTCTTTCAACCTTTTGACCTCGGATCAGGTAGGGATACCCGCTGAACTTAAGCATATCAATAAGCGGAGGACTACGATGTGATGCTTGCACAAGTGATCCA	10_15_2019	4
GCAGTCGAACATGTAGCTGACTCAGGTCACCTTGGTCATTTAGAGGAAGTAAAAGTCGTAACAAGGTCTCCGTAGGTGAACCTGCGGAGGGATCATTACACAAATATGAAGCCAGACTGGGCCGTGGCCTTGTTGCCACGCCCGTTTGGTGCCATATTCACCCATGTCTTTTTGCGTACTACTTGTTTCCTTGGCGGGTTCGCCCGCCAATTGGACCTTATTGAACCCTTTTTTTGCAATTGCAATCAGCGTCAGCAAAACAAATGTAATCAATTACAACTTTCAACAACGGATCTCTTGGTTCTGGCATCGATGAAGAACGCAGCGAAATGCGATAAGTAGTGTGAATTGCAGAATTCAGTGAATCATCGAATCTTTGAACGCACATTGCGCCCTTTGGTATTCCAAAGGGCATGCCTGTTCGAGCGTCATTTGTACCCTCAAGCTTTGCTTGGTGTTGGGCGTCTTGTCTTGGGGGCTTCCTCTCAAGACTCGCCTTAAAATCATTGGCAGCCGGCCTACTGGTTACGGAGCGCAGCACATTATTTGCGTTCTTGTCCAGCCGCGGTCGCGCGTCCATGAAGCTTCTTTCAACCTTTTGACCTCGGATCAGGTAGGGATACCCGCTGAACTTAAGCATATCAATAAGCGGAGGACTACGATGTGATGCTTGCACAAGTGATCCA	14_6_2019	7
GCAGTCGAACATGTAGCTGACTCAGGTCACCTTGGTCATTTAGAGGAAGTAAAAGTCGTAACAAGGTCTCCGTAGGTGAACCTGCGGAGGGATCATTACACAAATATGAAGCCAGACTGGGCCGTGGCCTTGTTGCCACGCCCGTTTGGTGCCATATTCACCCATGTCTTTTTGCGTACTACTTGTTTCCTTGGCGGGTTCGCCCGCCAATTGGACCTTATTGAACCCTTTTTTTGCAATTGCAATCAGCGTCAGCAAAACAAATGTAATCAATTACAACTTTCAACAACGGATCTCTTGGTTCTGGCATCGATGAAGAACGCAGCGAAATGCGATAAGTAGTGTGAATTGCAGAATTCAGTGAATCATCGAATCTTTGAACGCACATTGCGCCCTTTGGTATTCCAAAGGGCATGCCTGTTCGAGCGTCATTTGTACCCTCAAGCTTTGCTTGGTGTTGGGCGTCTTGTCTTGGGGGCTTCCTCTCAAGACTCGCCTTAAAATCATTGGCAGCCGGCCTACTGGTTACGGAGCGCAGCACATTATTTGCGTTCTTGTCCAGCCGCGGTCGCGCGTCCATGAAGCTTCTTTCAACCTTTTGACCTCGGATCAGGTAGGGATACCCGCTGAACTTAAGCATATCAATAAGCGGAGGACTACGATGTGATGCTTGCACAAGTGATCCA	14_7_2019	7
GCAGTCGAACATGTAGCTGACTCAGGTCACCTTGGTCATTTAGAGGAAGTAAAAGTCGTAACAAGGTCTCCGTAGGTGAACCTGCGGAGGGATCATTACACAAATATGAAGCCAGACTGGGCCGTGGCCTTGTTGCCACGCCCGTTTGGTGCCATATTCACCCATGTCTTTTTGCGTACTACTTGTTTCCTTGGCGGGTTCGCCCGCCAATTGGACCTTATTGAACCCTTTTTTTGCAATTGCAATCAGCGTCAGCAAAACAAATGTAATCAATTACAACTTTCAACAACGGATCTCTTGGTTCTGGCATCGATGAAGAACGCAGCGAAATGCGATAAGTAGTGTGAATTGCAGAATTCAGTGAATCATCGAATCTTTGAACGCACATTGCGCCCTTTGGTATTCCAAAGGGCATGCCTGTTCGAGCGTCATTTGTACCCTCAAGCTTTGCTTGGTGTTGGGCGTCTTGTCTTGGGGGCTTCCTCTCAAGACTCGCCTTAAAATCATTGGCAGCCGGCCTACTGGTTACGGAGCGCAGCACATTATTTGCGTTCTTGTCCAGCCGCGGTCGCGCGTCCATGAAGCTTCTTTCAACCTTTTGACCTCGGATCAGGTAGGGATACCCGCTGAACTTAAGCATATCAATAAGCGGAGGACTACGATGTGATGCTTGCACAAGTGATCCA	14_8_2019	5
GCAGTCGAACATGTAGCTGACTCAGGTCACCTTGGTCATTTAGAGGAAGTAAAAGTCGTAACAAGGTCTCCGTAGGTGAACCTGCGGAGGGATCATTACACAAATATGAAGCCAGACTGGGCCGTGGCCTTGTTGCCACGCCCGTTTGGTGCCATATTCACCCATGTCTTTTTGCGTACTACTTGTTTCCTTGGCGGGTTCGCCCGCCAATTGGACCTTATTGAACCCTTTTTTTGCAATTGCAATCAGCGTCAGCAAAACAAATGTAATCAATTACAACTTTCAACAACGGATCTCTTGGTTCTGGCATCGATGAAGAACGCAGCGAAATGCGATAAGTAGTGTGAATTGCAGAATTCAGTGAATCATCGAATCTTTGAACGCACATTGCGCCCTTTGGTATTCCAAAGGGCATGCCTGTTCGAGCGTCATTTGTACCCTCAAGCTTTGCTTGGTGTTGGGCGTCTTGTCTTGGGGGCTTCCTCTCAAGACTCGCCTTAAAATCATTGGCAGCCGGCCTACTGGTTACGGAGCGCAGCACATTATTTGCGTTCTTGTCCAGCCGCGGTCGCGCGTCCATGAAGCTTCTTTCAACCTTTTGACCTCGGATCAGGTAGGGATACCCGCTGAACTTAAGCATATCAATAAGCGGAGGACTACGATGTGATGCTTGCACAAGTGATCCA	15_11_2019	4
GCAGTCGAACATGTAGCTGACTCAGGTCACCTTGGTCATTTAGAGGAAGTAAAAGTCGTAACAAGGTCTCCGTAGGTGAACCTGCGGAGGGATCATTACACAAATATGAAGCCAGACTGGGCCGTGGCCTTGTTGCCACGCCCGTTTGGTGCCATATTCACCCATGTCTTTTTGCGTACTACTTGTTTCCTTGGCGGGTTCGCCCGCCAATTGGACCTTATTGAACCCTTTTTTTGCAATTGCAATCAGCGTCAGCAAAACAAATGTAATCAATTACAACTTTCAACAACGGATCTCTTGGTTCTGGCATCGATGAAGAACGCAGCGAAATGCGATAAGTAGTGTGAATTGCAGAATTCAGTGAATCATCGAATCTTTGAACGCACATTGCGCCCTTTGGTATTCCAAAGGGCATGCCTGTTCGAGCGTCATTTGTACCCTCAAGCTTTGCTTGGTGTTGGGCGTCTTGTCTTGGGGGCTTCCTCTCAAGACTCGCCTTAAAATCATTGGCAGCCGGCCTACTGGTTACGGAGCGCAGCACATTATTTGCGTTCTTGTCCAGCCGCGGTCGCGCGTCCATGAAGCTTCTTTCAACCTTTTGACCTCGGATCAGGTAGGGATACCCGCTGAACTTAAGCATATCAATAAGCGGAGGACTACGATGTGATGCTTGCACAAGTGATCCA	18_2_2021	20
GCAGTCGAACATGTAGCTGACTCAGGTCACCTTGGTCATTTAGAGGAAGTAAAAGTCGTAACAAGGTCTCCGTAGGTGAACCTGCGGAGGGATCATTACACAAATATGAAGCCAGACTGGGCCGTGGCCTTGTTGCCACGCCCGTTTGGTGCCATATTCACCCATGTCTTTTTGCGTACTACTTGTTTCCTTGGCGGGTTCGCCCGCCAATTGGACCTTATTGAACCCTTTTTTTGCAATTGCAATCAGCGTCAGCAAAACAAATGTAATCAATTACAACTTTCAACAACGGATCTCTTGGTTCTGGCATCGATGAAGAACGCAGCGAAATGCGATAAGTAGTGTGAATTGCAGAATTCAGTGAATCATCGAATCTTTGAACGCACATTGCGCCCTTTGGTATTCCAAAGGGCATGCCTGTTCGAGCGTCATTTGTACCCTCAAGCTTTGCTTGGTGTTGGGCGTCTTGTCTTGGGGGCTTCCTCTCAAGACTCGCCTTAAAATCATTGGCAGCCGGCCTACTGGTTACGGAGCGCAGCACATTATTTGCGTTCTTGTCCAGCCGCGGTCGCGCGTCCATGAAGCTTCTTTCAACCTTTTGACCTCGGATCAGGTAGGGATACCCGCTGAACTTAAGCATATCAATAAGCGGAGGACTACGATGTGATGCTTGCACAAGTGATCCA	18_3_2021	12
GCAGTCGAACATGTAGCTGACTCAGGTCACCTTGGTCATTTAGAGGAAGTAAAAGTCGTAACAAGGTCTCCGTAGGTGAACCTGCGGAGGGATCATTACACAAATATGAAGCCAGACTGGGCCGTGGCCTTGTTGCCACGCCCGTTTGGTGCCATATTCACCCATGTCTTTTTGCGTACTACTTGTTTCCTTGGCGGGTTCGCCCGCCAATTGGACCTTATTGAACCCTTTTTTTGCAATTGCAATCAGCGTCAGCAAAACAAATGTAATCAATTACAACTTTCAACAACGGATCTCTTGGTTCTGGCATCGATGAAGAACGCAGCGAAATGCGATAAGTAGTGTGAATTGCAGAATTCAGTGAATCATCGAATCTTTGAACGCACATTGCGCCCTTTGGTATTCCAAAGGGCATGCCTGTTCGAGCGTCATTTGTACCCTCAAGCTTTGCTTGGTGTTGGGCGTCTTGTCTTGGGGGCTTCCTCTCAAGACTCGCCTTAAAATCATTGGCAGCCGGCCTACTGGTTACGGAGCGCAGCACATTATTTGCGTTCTTGTCCAGCCGCGGTCGCGCGTCCATGAAGCTTCTTTCAACCTTTTGACCTCGGATCAGGTAGGGATACCCGCTGAACTTAAGCATATCAATAAGCGGAGGACTACGATGTGATGCTTGCACAAGTGATCCA	1_15_2021	4
GCAGTCGAACATGTAGCTGACTCAGGTCACCTTGGTCATTTAGAGGAAGTAAAAGTCGTAACAAGGTCTCCGTAGGTGAACCTGCGGAGGGATCATTACACAAATATGAAGCCAGACTGGGCCGTGGCCTTGTTGCCACGCCCGTTTGGTGCCATATTCACCCATGTCTTTTTGCGTACTACTTGTTTCCTTGGCGGGTTCGCCCGCCAATTGGACCTTATTGAACCCTTTTTTTGCAATTGCAATCAGCGTCAGCAAAACAAATGTAATCAATTACAACTTTCAACAACGGATCTCTTGGTTCTGGCATCGATGAAGAACGCAGCGAAATGCGATAAGTAGTGTGAATTGCAGAATTCAGTGAATCATCGAATCTTTGAACGCACATTGCGCCCTTTGGTATTCCAAAGGGCATGCCTGTTCGAGCGTCATTTGTACCCTCAAGCTTTGCTTGGTGTTGGGCGTCTTGTCTTGGGGGCTTCCTCTCAAGACTCGCCTTAAAATCATTGGCAGCCGGCCTACTGGTTACGGAGCGCAGCACATTATTTGCGTTCTTGTCCAGCCGCGGTCGCGCGTCCATGAAGCTTCTTTCAACCTTTTGACCTCGGATCAGGTAGGGATACCCGCTGAACTTAAGCATATCAATAAGCGGAGGACTACGATGTGATGCTTGCACAAGTGATCCA	21_9_2021	36
GCAGTCGAACATGTAGCTGACTCAGGTCACCTTGGTCATTTAGAGGAAGTAAAAGTCGTAACAAGGTCTCCGTAGGTGAACCTGCGGAGGGATCATTACACAAATATGAAGCCAGACTGGGCCGTGGCCTTGTTGCCACGCCCGTTTGGTGCCATATTCACCCATGTCTTTTTGCGTACTACTTGTTTCCTTGGCGGGTTCGCCCGCCAATTGGACCTTATTGAACCCTTTTTTTGCAATTGCAATCAGCGTCAGCAAAACAAATGTAATCAATTACAACTTTCAACAACGGATCTCTTGGTTCTGGCATCGATGAAGAACGCAGCGAAATGCGATAAGTAGTGTGAATTGCAGAATTCAGTGAATCATCGAATCTTTGAACGCACATTGCGCCCTTTGGTATTCCAAAGGGCATGCCTGTTCGAGCGTCATTTGTACCCTCAAGCTTTGCTTGGTGTTGGGCGTCTTGTCTTGGGGGCTTCCTCTCAAGACTCGCCTTAAAATCATTGGCAGCCGGCCTACTGGTTACGGAGCGCAGCACATTATTTGCGTTCTTGTCCAGCCGCGGTCGCGCGTCCATGAAGCTTCTTTCAACCTTTTGACCTCGGATCAGGTAGGGATACCCGCTGAACTTAAGCATATCAATAAGCGGAGGACTACGATGTGATGCTTGCACAAGTGATCCA	2_11_2021	166
GCAGTCGAACATGTAGCTGACTCAGGTCACCTTGGTCATTTAGAGGAAGTAAAAGTCGTAACAAGGTCTCCGTAGGTGAACCTGCGGAGGGATCATTACACAAATATGAAGCCAGACTGGGCCGTGGCCTTGTTGCCACGCCCGTTTGGTGCCATATTCACCCATGTCTTTTTGCGTACTACTTGTTTCCTTGGCGGGTTCGCCCGCCAATTGGACCTTATTGAACCCTTTTTTTGCAATTGCAATCAGCGTCAGCAAAACAAATGTAATCAATTACAACTTTCAACAACGGATCTCTTGGTTCTGGCATCGATGAAGAACGCAGCGAAATGCGATAAGTAGTGTGAATTGCAGAATTCAGTGAATCATCGAATCTTTGAACGCACATTGCGCCCTTTGGTATTCCAAAGGGCATGCCTGTTCGAGCGTCATTTGTACCCTCAAGCTTTGCTTGGTGTTGGGCGTCTTGTCTTGGGGGCTTCCTCTCAAGACTCGCCTTAAAATCATTGGCAGCCGGCCTACTGGTTACGGAGCGCAGCACATTATTTGCGTTCTTGTCCAGCCGCGGTCGCGCGTCCATGAAGCTTCTTTCAACCTTTTGACCTCGGATCAGGTAGGGATACCCGCTGAACTTAAGCATATCAATAAGCGGAGGACTACGATGTGATGCTTGCACAAGTGATCCA	2_8_2019	8
GCAGTCGAACATGTAGCTGACTCAGGTCACCTTGGTCATTTAGAGGAAGTAAAAGTCGTAACAAGGTCTCCGTAGGTGAACCTGCGGAGGGATCATTACACAAATATGAAGCCAGACTGGGCCGTGGCCTTGTTGCCACGCCCGTTTGGTGCCATATTCACCCATGTCTTTTTGCGTACTACTTGTTTCCTTGGCGGGTTCGCCCGCCAATTGGACCTTATTGAACCCTTTTTTTGCAATTGCAATCAGCGTCAGCAAAACAAATGTAATCAATTACAACTTTCAACAACGGATCTCTTGGTTCTGGCATCGATGAAGAACGCAGCGAAATGCGATAAGTAGTGTGAATTGCAGAATTCAGTGAATCATCGAATCTTTGAACGCACATTGCGCCCTTTGGTATTCCAAAGGGCATGCCTGTTCGAGCGTCATTTGTACCCTCAAGCTTTGCTTGGTGTTGGGCGTCTTGTCTTGGGGGCTTCCTCTCAAGACTCGCCTTAAAATCATTGGCAGCCGGCCTACTGGTTACGGAGCGCAGCACATTATTTGCGTTCTTGTCCAGCCGCGGTCGCGCGTCCATGAAGCTTCTTTCAACCTTTTGACCTCGGATCAGGTAGGGATACCCGCTGAACTTAAGCATATCAATAAGCGGAGGACTACGATGTGATGCTTGCACAAGTGATCCA	3_9_2019	26
GCAGTCGAACATGTAGCTGACTCAGGTCACCTTGGTCATTTAGAGGAAGTAAAAGTCGTAACAAGGTCTCCGTAGGTGAACCTGCGGAGGGATCATTACACAAATATGAAGCCAGACTGGGCCGTGGCCTTGTTGCCACGCCCGTTTGGTGCCATATTCACCCATGTCTTTTTGCGTACTACTTGTTTCCTTGGCGGGTTCGCCCGCCAATTGGACCTTATTGAACCCTTTTTTTGCAATTGCAATCAGCGTCAGCAAAACAAATGTAATCAATTACAACTTTCAACAACGGATCTCTTGGTTCTGGCATCGATGAAGAACGCAGCGAAATGCGATAAGTAGTGTGAATTGCAGAATTCAGTGAATCATCGAATCTTTGAACGCACATTGCGCCCTTTGGTATTCCAAAGGGCATGCCTGTTCGAGCGTCATTTGTACCCTCAAGCTTTGCTTGGTGTTGGGCGTCTTGTCTTGGGGGCTTCCTCTCAAGACTCGCCTTAAAATCATTGGCAGCCGGCCTACTGGTTACGGAGCGCAGCACATTATTTGCGTTCTTGTCCAGCCGCGGTCGCGCGTCCATGAAGCTTCTTTCAACCTTTTGACCTCGGATCAGGTAGGGATACCCGCTGAACTTAAGCATATCAATAAGCGGAGGACTACGATGTGATGCTTGCACAAGTGATCCA	6_1_2021	5
GCAGTCGAACATGTAGCTGACTCAGGTCACCTTGGTCATTTAGAGGAAGTAAAAGTCGTAACAAGGTCTCCGTAGGTGAACCTGCGGAGGGATCATTACACAAATATGAAGCCAGACTGGGCCGTGGCCTTGTTGCCACGCCCGTTTGGTGCCATATTCACCCATGTCTTTTTGCGTACTACTTGTTTCCTTGGCGGGTTCGCCCGCCAATTGGACCTTATTGAACCCTTTTTTTGCAATTGCAATCAGCGTCAGCAAAACAAATGTAATCAATTACAACTTTCAACAACGGATCTCTTGGTTCTGGCATCGATGAAGAACGCAGCGAAATGCGATAAGTAGTGTGAATTGCAGAATTCAGTGAATCATCGAATCTTTGAACGCACATTGCGCCCTTTGGTATTCCAAAGGGCATGCCTGTTCGAGCGTCATTTGTACCCTCAAGCTTTGCTTGGTGTTGGGCGTCTTGTCTTGGGGGCTTCCTCTCAAGACTCGCCTTAAAATCATTGGCAGCCGGCCTACTGGTTACGGAGCGCAGCACATTATTTGCGTTCTTGTCCAGCCGCGGTCGCGCGTCCATGAAGCTTCTTTCAACCTTTTGACCTCGGATCAGGTAGGGATACCCGCTGAACTTAAGCATATCAATAAGCGGAGGACTACGATGTGATGCTTGCACAAGTGATCCA	6_3_2021	2
GCAGTCGAACATGTAGCTGACTCAGGTCACCTTGGTCATTTAGAGGAAGTAAAAGTCGTAACAAGGTCTCCGTAGGTGAACCTGCGGAGGGATCATTACACAAATATGAAGCCAGACTGGGCCGTGGCCTTGTTGCCACGCCCGTTTGGTGCCATATTCACCCATGTCTTTTTGCGTACTACTTGTTTCCTTGGCGGGTTCGCCCGCCAATTGGACCTTATTGAACCCTTTTTTTGCAATTGCAATCAGCGTCAGCAAAACAAATGTAATCAATTACAACTTTCAACAACGGATCTCTTGGTTCTGGCATCGATGAAGAACGCAGCGAAATGCGATAAGTAGTGTGAATTGCAGAATTCAGTGAATCATCGAATCTTTGAACGCACATTGCGCCCTTTGGTATTCCAAAGGGCATGCCTGTTCGAGCGTCATTTGTACCCTCAAGCTTTGCTTGGTGTTGGGCGTCTTGTCTTGGGGGCTTCCTCTCAAGACTCGCCTTAAAATCATTGGCAGCCGGCCTACTGGTTACGGAGCGCAGCACATTATTTGCGTTCTTGTCCAGCCGCGGTCGCGCGTCCATGAAGCTTCTTTCAACCTTTTGACCTCGGATCAGGTAGGGATACCCGCTGAACTTAAGCATATCAATAAGCGGAGGACTACGATGTGATGCTTGCACAAGTGATCCA	6_5_2021	502
GCAGTCGAACATGTAGCTGACTCAGGTCACCTTGGTCATTTAGAGGAAGTAAAAGTCGTAACAAGGTCTCCGTAGGTGAACCTGCGGAGGGATCATTACACAAATATGAAGCCAGACTGGGCCGTGGCCTTGTTGCCACGCCCGTTTGGTGCCATATTCACCCATGTCTTTTTGCGTACTACTTGTTTCCTTGGCGGGTTCGCCCGCCAATTGGACCTTATTGAACCCTTTTTTTGCAATTGCAATCAGCGTCAGCAAAACAAATGTAATCAATTACAACTTTCAACAACGGATCTCTTGGTTCTGGCATCGATGAAGAACGCAGCGAAATGCGATAAGTAGTGTGAATTGCAGAATTCAGTGAATCATCGAATCTTTGAACGCACATTGCGCCCTTTGGTATTCCAAAGGGCATGCCTGTTCGAGCGTCATTTGTACCCTCAAGCTTTGCTTGGTGTTGGGCGTCTTGTCTTGGGGGCTTCCTCTCAAGACTCGCCTTAAAATCATTGGCAGCCGGCCTACTGGTTACGGAGCGCAGCACATTATTTGCGTTCTTGTCCAGCCGCGGTCGCGCGTCCATGAAGCTTCTTTCAACCTTTTGACCTCGGATCAGGTAGGGATACCCGCTGAACTTAAGCATATCAATAAGCGGAGGACTACGATGTGATGCTTGCACAAGTGATCCA	6_8_2021	331
GCAGTCGAACATGTAGCTGACTCAGGTCACCTTGGTCATTTAGAGGAAGTAAAAGTCGTAACAAGGTCTCCGTAGGTGAACCTGCGGAGGGATCATTACACAAATATGAAGCCAGACTGGGCCGTGGCCTTGTTGCCACGCCCGTTTGGTGCCATATTCACCCATGTCTTTTTGCGTACTACTTGTTTCCTTGGCGGGTTCGCCCGCCAATTGGACCTTATTGAACCCTTTTTTTGCAATTGCAATCAGCGTCAGCAAAACAAATGTAATCAATTACAACTTTCAACAACGGATCTCTTGGTTCTGGCATCGATGAAGAACGCAGCGAAATGCGATAAGTAGTGTGAATTGCAGAATTCAGTGAATCATCGAATCTTTGAACGCACATTGCGCCCTTTGGTATTCCAAAGGGCATGCCTGTTCGAGCGTCATTTGTACCCTCAAGCTTTGCTTGGTGTTGGGCGTCTTGTCTTGGGGGCTTCCTCTCAAGACTCGCCTTAAAATCATTGGCAGCCGGCCTACTGGTTACGGAGCGCAGCACATTATTTGCGTTCTTGTCCAGCCGCGGTCGCGCGTCCATGAAGCTTCTTTCAACCTTTTGACCTCGGATCAGGTAGGGATACCCGCTGAACTTAAGCATATCAATAAGCGGAGGACTACGATGTGATGCTTGCACAAGTGATCCA	7_10_2019	53
GCAGTCGAACATGTAGCTGACTCAGGTCACCTTGGTCATTTAGAGGAAGTAAAAGTCGTAACAAGGTCTCCGTAGGTGAACCTGCGGAGGGATCATTACACAAATATGAAGCCAGACTGGGCCGTGGCCTTGTTGCCACGCCCGTTTGGTGCCATATTCACCCATGTCTTTTTGCGTACTACTTGTTTCCTTGGCGGGTTCGCCCGCCAATTGGACCTTATTGAACCCTTTTTTTGCAATTGCAATCAGCGTCAGCAAAACAAATGTAATCAATTACAACTTTCAACAACGGATCTCTTGGTTCTGGCATCGATGAAGAACGCAGCGAAATGCGATAAGTAGTGTGAATTGCAGAATTCAGTGAATCATCGAATCTTTGAACGCACATTGCGCCCTTTGGTATTCCAAAGGGCATGCCTGTTCGAGCGTCATTTGTACCCTCAAGCTTTGCTTGGTGTTGGGCGTCTTGTCTTGGGGGCTTCCTCTCAAGACTCGCCTTAAAATCATTGGCAGCCGGCCTACTGGTTACGGAGCGCAGCACATTATTTGCGTTCTTGTCCAGCCGCGGTCGCGCGTCCATGAAGCTTCTTTCAACCTTTTGACCTCGGATCAGGTAGGGATACCCGCTGAACTTAAGCATATCAATAAGCGGAGGACTACGATGTGATGCTTGCACAAGTGATCCA	7_11_2019	10
GCAGTCGAACATGTAGCTGACTCAGGTCACCTTGGTCATTTAGAGGAAGTAAAAGTCGTAACAAGGTCTCCGTAGGTGAACCTGCGGAGGGATCATTACACAAATATGAAGCCAGACTGGGCCGTGGCCTTGTTGCCACGCCCGTTTGGTGCCATATTCACCCATGTCTTTTTGCGTACTACTTGTTTCCTTGGCGGGTTCGCCCGCCAATTGGACCTTATTGAACCCTTTTTTTGCAATTGCAATCAGCGTCAGCAAAACAAATGTAATCAATTACAACTTTCAACAACGGATCTCTTGGTTCTGGCATCGATGAAGAACGCAGCGAAATGCGATAAGTAGTGTGAATTGCAGAATTCAGTGAATCATCGAATCTTTGAACGCACATTGCGCCCTTTGGTATTCCAAAGGGCATGCCTGTTCGAGCGTCATTTGTACCCTCAAGCTTTGCTTGGTGTTGGGCGTCTTGTCTTGGGGGCTTCCTCTCAAGACTCGCCTTAAAATCATTGGCAGCCGGCCTACTGGTTACGGAGCGCAGCACATTATTTGCGTTCTTGTCCAGCCGCGGTCGCGCGTCCATGAAGCTTCTTTCAACCTTTTGACCTCGGATCAGGTAGGGATACCCGCTGAACTTAAGCATATCAATAAGCGGAGGACTACGATGTGATGCTTGCACAAGTGATCCA	7_1_2019	3
GCAGTCGAACATGTAGCTGACTCAGGTCACCTTGGTCATTTAGAGGAAGTAAAAGTCGTAACAAGGTCTCCGTAGGTGAACCTGCGGAGGGATCATTACACAAATATGAAGCCAGACTGGGCCGTGGCCTTGTTGCCACGCCCGTTTGGTGCCATATTCACCCATGTCTTTTTGCGTACTACTTGTTTCCTTGGCGGGTTCGCCCGCCAATTGGACCTTATTGAACCCTTTTTTTGCAATTGCAATCAGCGTCAGCAAAACAAATGTAATCAATTACAACTTTCAACAACGGATCTCTTGGTTCTGGCATCGATGAAGAACGCAGCGAAATGCGATAAGTAGTGTGAATTGCAGAATTCAGTGAATCATCGAATCTTTGAACGCACATTGCGCCCTTTGGTATTCCAAAGGGCATGCCTGTTCGAGCGTCATTTGTACCCTCAAGCTTTGCTTGGTGTTGGGCGTCTTGTCTTGGGGGCTTCCTCTCAAGACTCGCCTTAAAATCATTGGCAGCCGGCCTACTGGTTACGGAGCGCAGCACATTATTTGCGTTCTTGTCCAGCCGCGGTCGCGCGTCCATGAAGCTTCTTTCAACCTTTTGACCTCGGATCAGGTAGGGATACCCGCTGAACTTAAGCATATCAATAAGCGGAGGACTACGATGTGATGCTTGCACAAGTGATCCA	9_12_2021	8
GCAGTCGAACATGTAGCTGACTCAGGTCACCTTGGTCATTTAGAGGAAGTAAAAGTCGTAACAAGGTCTCCGTAGGTGAACCTGCGGAGGGATCATTACACAAATATGAAGCCAGACTGGGCCGTGGCCTTGTTGCCACGCCCGTTTGGTGCCATATTCACCCATGTCTTTTTGCGTACTACTTGTTTCCTTGGCGGGTTCGCCCGCCAATTGGACCTTATTGAACCCTTTTTTTGCAATTGCAATCAGCGTCAGCAAAACAAATGTAATCAATTACAACTTTCAACAACGGATCTCTTGGTTCTGGCATCGATGAAGAACGCAGCGAAATGCGATAAGTAGTGTGAATTGCAGAATTCAGTGAATCATCGAATCTTTGAACGCACATTGCGCCCTTTGGTATTCCAAAGGGCATGCCTGTTCGAGCGTCATTTGTACCCTCAAGCTTTGCTTGGTGTTGGGCGTCTTGTCTTGGGGGCTTCCTCTCAAGACTCGCCTTAAAATCATTGGCAGCCGGCCTACTGGTTACGGAGCGCAGCACATTATTTGCGTTCTTGTCCAGCCGCGGTCGCGCGTCCATGAAGCTTCTTTCAACCTTTTGACCTCGGATCAGGTAGGGATACCCGCTGAACTTAAGCATATCAATAAGCGGAGGACTACGATGTGATGCTTGCACAAGTGATCCA	9_6_2021	15
GCAGTCGAACATGTAGCTGACTCAGGTCACCTTGGTCATTTAGAGGAAGTAAAAGTCGTAACAAGGTCTCCGTAGGTGAACCTGCGGAGGGATCATTACACAAATATGAAGCCGGACTGGGATAGGGCCTCGCTGCCTTGCCCGTCTGGCGCCATATTCACCCATGTCTTTTTGCGTACTACTTGTTTCCTTGGCGGGTCCGCCCGCCAATTGGACCTTATTCAAACCTTTTTTTCAGTTGCATTCAGCGTCAGCAAAACAAATGTAATCAATTACAACTTTCAACAACGGATCTCTTGGTTCTGGCATCGATGAAGAACGCAGCGAAATGCGATAAGTAGTGTGAATTGCAGAATTCAGTGAATCATCGAATCTTTGAACGCACATTGCGCCCTTTGGTATTCCAAAGGGCATGCCTGTTCGAGCGTCATTTGTACCCTCAAGCTTTGCTTGGTGTTGGGCGTCTTGTCTCTCTCCCGAGACTCGCCTTAAAATCATTGGCAGCCGGCCTACTGGTTTCGGAGCGCAGCACATTATTTGCGCTCTTGTCCAGCCGCGGTCGCGCGTCCATGAAGCTTCTTTCAACCTTTTGACCTCGGATCAGGTAGGGATACCCGCTGAACTTAAGCATATCAATAAGCGGAGGACTACGATGTGATGCTTGCACAAGTGATCCA	18_11_2019	6
GCAGTCGAACATGTAGCTGACTCAGGTCACCTTGGTCATTTAGAGGAAGTAAAAGTCGTAACAAGGTCTCCGTAGGTGAACCTGCGGAGGGATCATTACACAAATATGAAGCCGGACTGGGATAGGGCCTCGCTGCCTTGCCCGTCTGGCGCCATATTCACCCATGTCTTTTTGCGTACTACTTGTTTCCTTGGCGGGTCCGCCCGCCAATTGGACCTTATTCAAACCTTTTTTTTCAGTTGCAATCAGCGTCAGCAAAACAAATGTAATCAATTACAACTTTCAACAACGGATCTCTTGGTTCTGGCATCGATGAAGAACGCAGCGAAATGCGATAAGTAGTGTGAATTGCAGAATTCAGTGAATCATCGAATCTTTGAACGCACATTGCGCCCTTTGGTATTCCAAAGGGCATGCCTGTTCGAGCGTCATTTGTACCCTCAAGCTTTGCTTGGTGTTGGGCGTCTTGTCTCTCTCCCGAGACTCGCCTTAAAATCATTGGCAGCCGGCCTACTGGTTTCGGAGCGCAGCACATTATTTGCGCTCTTGTCCAGCCGCGGTCGCGCGTCCATGAAGCTTCTTTCAACCTTTTGACCTCGGATCAGGTAGGGATACCCGCTGAACTTAAGCATATCAATAAGCGGAGGACTACGATGTGATGCTTGCACAAGTGATCCA	15_11_2021	3
GCAGTCGAACATGTAGCTGACTCAGGTCACCTTGGTCATTTAGAGGAAGTAAAAGTCGTAACAAGGTCTCCGTAGGTGAACCTGCGGAGGGATCATTACACAAATATGAAGCCGGACTGGGATAGGGCCTCGCTGCCTTGCCCGTCTGGCGCCATATTCACCCATGTCTTTTTGCGTACTACTTGTTTCCTTGGCGGGTCCGCCCGCCAATTGGACCTTATTCAAACCTTTTTTTTCAGTTGCAATCAGCGTCAGCAAAACAAATGTAATCAATTACAACTTTCAACAACGGATCTCTTGGTTCTGGCATCGATGAAGAACGCAGCGAAATGCGATAAGTAGTGTGAATTGCAGAATTCAGTGAATCATCGAATCTTTGAACGCACATTGCGCCCTTTGGTATTCCAAAGGGCATGCCTGTTCGAGCGTCATTTGTACCCTCAAGCTTTGCTTGGTGTTGGGCGTCTTGTCTCTCTCCCGAGACTCGCCTTAAAATCATTGGCAGCCGGCCTACTGGTTTCGGAGCGCAGCACATTATTTGCGCTCTTGTCCAGCCGCGGTCGCGCGTCCATGAAGCTTCTTTCAACCTTTTGACCTCGGATCAGGTAGGGATACCCGCTGAACTTAAGCATATCAATAAGCGGAGGACTACGATGTGATGCTTGCACAAGTGATCCA	7_6_2019	7
GCAGTCGAACATGTAGCTGACTCAGGTCACCTTGGTCATTTAGAGGAAGTAAAAGTCGTAACAAGGTCTCCGTAGGTGAACCTGCGGAGGGATCATTACACAACAAAATATGAAGGCCTGGCTTCGCGGCCGGCTGAAATATTTTTTTCACCCATGTCTTTTGCGCACTTGTTGTTTCCTGGGCGGGTTCGCCCGCCACCAGGACCAAACCATAAACCTTTTTTTTATGCAGTTGCAATCAGCGTCAGTAAAAACAATGTAATTATTACAACTTTCAACAACGGATCTCTTGGTTCTGGCATCGATGAAGAACGCAGCGAAATGCGATACGTAGTGTGAATTGCAGAATTCAGTGAATCATCGAATCTTTGAACGCACATTGCGCCCTTTGGTATTCCAAAGGGCATGCCTGTTCGAGCGTCATTTGTACCTTCAAGCTTTGCTTGGTGTTGGGCGTTTTTTGTCTCCCTCTTTCTGGGAGACTCGCCTTAAAACGATTGGCAGCCGGCCTACTGGTTTCGGAGCGCAGCACATATTTTGCGCTTTGTATCAGGAGAAAAGGACGGTAATCCATCAAGACTCTACATTTTTAACTTTTGACCTCGGATCAGGTAGGGATACCCGCTGAACTTAAGCATATCAATAAGCGGAGGACTACGATGTGATGCTTGCACAAGTGATCCA	15_13_2021	12
GCAGTCGAACATGTAGCTGACTCAGGTCACCTTGGTCATTTAGAGGAAGTAAAAGTCGTAACAAGGTCTCCGTAGGTGAACCTGCGGAGGGATCATTACACAACAAAATATGAAGGCCTGGCTTCGCGGCCGGCTGAAATATTTTTTTCACCCATGTCTTTTGCGCACTTGTTGTTTCCTGGGCGGGTTCGCCCGCCACCAGGACCAAACCATAAACCTTTTTTTTATGCAGTTGCAATCAGCGTCAGTAAAAACAATGTAATTATTACAACTTTCAACAACGGATCTCTTGGTTCTGGCATCGATGAAGAACGCAGCGAAATGCGATACGTAGTGTGAATTGCAGAATTCAGTGAATCATCGAATCTTTGAACGCACATTGCGCCCTTTGGTATTCCAAAGGGCATGCCTGTTCGAGCGTCATTTGTACCTTCAAGCTTTGCTTGGTGTTGGGCGTTTTTTGTCTCCCTCTTTCTGGGAGACTCGCCTTAAAACGATTGGCAGCCGGCCTACTGGTTTCGGAGCGCAGCACATATTTTGCGCTTTGTATCAGGAGAAAAGGACGGTAATCCATCAAGACTCTACATTTTTAACTTTTGACCTCGGATCAGGTAGGGATACCCGCTGAACTTAAGCATATCAATAAGCGGAGGACTACGATGTGATGCTTGCACAAGTGATCCA	18_1_2021	564
GCAGTCGAACATGTAGCTGACTCAGGTCACCTTGGTCATTTAGAGGAAGTAAAAGTCGTAACAAGGTCTCCGTAGGTGAACCTGCGGAGGGATCATTACACAACAAAATATGAAGGCCTGGCTTCGCGGCCGGCTGAAATATTTTTTTCACCCATGTCTTTTGCGCACTTGTTGTTTCCTGGGCGGGTTCGCCCGCCACCAGGACCAAACCATAAACCTTTTTTTTATGCAGTTGCAATCAGCGTCAGTAAAAACAATGTAATTATTACAACTTTCAACAACGGATCTCTTGGTTCTGGCATCGATGAAGAACGCAGCGAAATGCGATACGTAGTGTGAATTGCAGAATTCAGTGAATCATCGAATCTTTGAACGCACATTGCGCCCTTTGGTATTCCAAAGGGCATGCCTGTTCGAGCGTCATTTGTACCTTCAAGCTTTGCTTGGTGTTGGGCGTTTTTTGTCTCCCTCTTTCTGGGAGACTCGCCTTAAAACGATTGGCAGCCGGCCTACTGGTTTCGGAGCGCAGCACATATTTTGCGCTTTGTATCAGGAGAAAAGGACGGTAATCCATCAAGACTCTACATTTTTAACTTTTGACCTCGGATCAGGTAGGGATACCCGCTGAACTTAAGCATATCAATAAGCGGAGGACTACGATGTGATGCTTGCACAAGTGATCCA	18_5_2019	13
GCAGTCGAACATGTAGCTGACTCAGGTCACCTTGGTCATTTAGAGGAAGTAAAAGTCGTAACAAGGTCTCCGTAGGTGAACCTGCGGAGGGATCATTACACAACAAAATATGAAGGCCTGGCTTCGCGGCCGGCTGAAATATTTTTTTCACCCATGTCTTTTGCGCACTTGTTGTTTCCTGGGCGGGTTCGCCCGCCACCAGGACCAAACCATAAACCTTTTTTTTATGCAGTTGCAATCAGCGTCAGTAAAAACAATGTAATTATTACAACTTTCAACAACGGATCTCTTGGTTCTGGCATCGATGAAGAACGCAGCGAAATGCGATACGTAGTGTGAATTGCAGAATTCAGTGAATCATCGAATCTTTGAACGCACATTGCGCCCTTTGGTATTCCAAAGGGCATGCCTGTTCGAGCGTCATTTGTACCTTCAAGCTTTGCTTGGTGTTGGGCGTTTTTTGTCTCCCTCTTTCTGGGAGACTCGCCTTAAAACGATTGGCAGCCGGCCTACTGGTTTCGGAGCGCAGCACATATTTTGCGCTTTGTATCAGGAGAAAAGGACGGTAATCCATCAAGACTTCTACATTTTTAACTTTTGACCTCGGATCAGGTAGGGATACCCGCTGAACTTAAGCATATCAATAAGCGGAGGACTACGATGTGATGCTTGCACAAGTGATCCA	10_12_2019	4
GCAGTCGAACATGTAGCTGACTCAGGTCACCTTGGTCATTTAGAGGAAGTAAAAGTCGTAACAAGGTCTCCGTAGGTGAACCTGCGGAGGGATCATTACACAACAAAATATGAAGGCCTGGCTTCGCGGCCGGCTGAAATATTTTTTTCACCCATGTCTTTTGCGCACTTGTTGTTTCCTGGGCGGGTTCGCCCGCCACCAGGACCAAACCATAAACCTTTTTTTTATGCAGTTGCAATCAGCGTCAGTAAAAACAATGTAATTATTACAACTTTCAACAACGGATCTCTTGGTTCTGGCATCGATGAAGAACGCAGCGAAATGCGATACGTAGTGTGAATTGCAGAATTCAGTGAATCATCGAATCTTTGAACGCACATTGCGCCCTTTGGTATTCCAAAGGGCATGCCTGTTCGAGCGTCATTTGTACCTTCAAGCTTTGCTTGGTGTTGGGCGTTTTTTGTCTCCCTCTTTCTGGGAGACTCGCCTTAAAACGATTGGCAGCCGGCCTACTGGTTTCGGAGCGCAGCACATATTTTGCGCTTTGTATCAGGAGAAAAGGACGGTAATCCATCAAGACTTCTACATTTTTAACTTTTGACCTCGGATCAGGTAGGGATACCCGCTGAACTTAAGCATATCAATAAGCGGAGGACTACGATGTGATGCTTGCACAAGTGATCCA	10_14_2019	77
GCAGTCGAACATGTAGCTGACTCAGGTCACCTTGGTCATTTAGAGGAAGTAAAAGTCGTAACAAGGTCTCCGTAGGTGAACCTGCGGAGGGATCATTACACAACAAAATATGAAGGCCTGGCTTCGCGGCCGGCTGAAATATTTTTTTCACCCATGTCTTTTGCGCACTTGTTGTTTCCTGGGCGGGTTCGCCCGCCACCAGGACCAAACCATAAACCTTTTTTTTATGCAGTTGCAATCAGCGTCAGTAAAAACAATGTAATTATTACAACTTTCAACAACGGATCTCTTGGTTCTGGCATCGATGAAGAACGCAGCGAAATGCGATACGTAGTGTGAATTGCAGAATTCAGTGAATCATCGAATCTTTGAACGCACATTGCGCCCTTTGGTATTCCAAAGGGCATGCCTGTTCGAGCGTCATTTGTACCTTCAAGCTTTGCTTGGTGTTGGGCGTTTTTTGTCTCCCTCTTTCTGGGAGACTCGCCTTAAAACGATTGGCAGCCGGCCTACTGGTTTCGGAGCGCAGCACATATTTTGCGCTTTGTATCAGGAGAAAAGGACGGTAATCCATCAAGACTTCTACATTTTTAACTTTTGACCTCGGATCAGGTAGGGATACCCGCTGAACTTAAGCATATCAATAAGCGGAGGACTACGATGTGATGCTTGCACAAGTGATCCA	13_14_2021	4
GCAGTCGAACATGTAGCTGACTCAGGTCACCTTGGTCATTTAGAGGAAGTAAAAGTCGTAACAAGGTCTCCGTAGGTGAACCTGCGGAGGGATCATTACACAACAAAATATGAAGGCCTGGCTTCGCGGCCGGCTGAAATATTTTTTTCACCCATGTCTTTTGCGCACTTGTTGTTTCCTGGGCGGGTTCGCCCGCCACCAGGACCAAACCATAAACCTTTTTTTTATGCAGTTGCAATCAGCGTCAGTAAAAACAATGTAATTATTACAACTTTCAACAACGGATCTCTTGGTTCTGGCATCGATGAAGAACGCAGCGAAATGCGATACGTAGTGTGAATTGCAGAATTCAGTGAATCATCGAATCTTTGAACGCACATTGCGCCCTTTGGTATTCCAAAGGGCATGCCTGTTCGAGCGTCATTTGTACCTTCAAGCTTTGCTTGGTGTTGGGCGTTTTTTGTCTCCCTCTTTCTGGGAGACTCGCCTTAAAACGATTGGCAGCCGGCCTACTGGTTTCGGAGCGCAGCACATATTTTGCGCTTTGTATCAGGAGAAAAGGACGGTAATCCATCAAGACTTCTACATTTTTAACTTTTGACCTCGGATCAGGTAGGGATACCCGCTGAACTTAAGCATATCAATAAGCGGAGGACTACGATGTGATGCTTGCACAAGTGATCCA	20_3_2019	9
GCAGTCGAACATGTAGCTGACTCAGGTCACCTTGGTCATTTAGAGGAAGTAAAAGTCGTAACAAGGTCTCCGTAGGTGAACCTGCGGAGGGATCATTACACAATAACAAGGCGGGCTGGACACCCCCCGCTGGGCACTGCTTCACGGCGTGCGCGGCGGGGCCGGCCCTGCTGAATTATTCACCCGTGTCTTTTGCGTACTTCTTGTTTCCTGGGTGGGCTCGCCCGCCCTCAGGACCAACCACAAACCTTTTGCAATAGCAATCAGCGTCAGTAACAACGTAATTAATTACAACTTTCAACAACGGATCTCTTGGTTCTGGCATCGATGAAGAACGCAGCGAAATGCGATACGTAGTGTGAATTGCAGAATTCAGTGAATCATCGAATCTTTGAACGCACATTGCGCCCTTTGGTATTCCAAAGGGCATGCCTGTTCGAGCGTCATTTGTACCCTCAAGCTTTGCTTGGTGTTGGGCGTCTTTTGTCTCCAGTTCGCTGGAGACTCGCCTTAAAGTCATTGGCAGCCGGCCTACTGGTTTCGGAGCGCAGCACAAGTCGCGCTCTTCGCCAGCCAAGGTCAGCGTCCAGCAAGCCTTTTTTTCAACCTTTGACCTCGGATCAGGTAGGGATACCCGCTGAACTTAAGCATATCAATAAGCGGAGGACTACGATGTGATGCTTGCACAAGTGATCCA	14_14_2021	14
GCAGTCGAACATGTAGCTGACTCAGGTCACCTTGGTCATTTAGAGGAAGTAAAAGTCGTAACAAGGTCTCCGTAGGTGAACCTGCGGAGGGATCATTACACAATAACAAGGCGGGCTGGACACCCCCCGCTGGGCACTGCTTCACGGCGTGCGCGGCGGGGCCGGCCCTGCTGAATTATTCACCCGTGTCTTTTGCGTACTTCTTGTTTCCTGGGTGGGCTCGCCCGCCCTCAGGACCAACCACAAACCTTTTGCAATAGCAATCAGCGTCAGTAACAACGTAATTAATTACAACTTTCAACAACGGATCTCTTGGTTCTGGCATCGATGAAGAACGCAGCGAAATGCGATACGTAGTGTGAATTGCAGAATTCAGTGAATCATCGAATCTTTGAACGCACATTGCGCCCTTTGGTATTCCAAAGGGCATGCCTGTTCGAGCGTCATTTGTACCCTCAAGCTTTGCTTGGTGTTGGGCGTCTTTTGTCTCCAGTTCGCTGGAGACTCGCCTTAAAGTCATTGGCAGCCGGCCTACTGGTTTCGGAGCGCAGCACAAGTCGCGCTCTTCGCCAGCCAAGGTCAGCGTCCAGCAAGCCTTTTTTTCAACCTTTGACCTCGGATCAGGTAGGGATACCCGCTGAACTTAAGCATATCAATAAGCGGAGGACTACGATGTGATGCTTGCACAAGTGATCCA	15_13_2021	25
GCAGTCGAACATGTAGCTGACTCAGGTCACCTTGGTCATTTAGAGGAAGTAAAAGTCGTAACAAGGTCTCCGTAGGTGAACCTGCGGAGGGATCATTACACAATAACAAGGCGGGCTGGACACCCCCCGCTGGGCACTGCTTCACGGCGTGCGCGGCGGGGCCGGCCCTGCTGAATTATTCACCCGTGTCTTTTGCGTACTTCTTGTTTCCTGGGTGGGCTCGCCCGCCCTCAGGACCAACCACAAACCTTTTGCAATAGCAATCAGCGTCAGTAACAACGTAATTAATTACAACTTTCAACAACGGATCTCTTGGTTCTGGCATCGATGAAGAACGCAGCGAAATGCGATACGTAGTGTGAATTGCAGAATTCAGTGAATCATCGAATCTTTGAACGCACATTGCGCCCTTTGGTATTCCAAAGGGCATGCCTGTTCGAGCGTCATTTGTACCCTCAAGCTTTGCTTGGTGTTGGGCGTCTTTTGTCTCCAGTTCGCTGGAGACTCGCCTTAAAGTCATTGGCAGCCGGCCTACTGGTTTCGGAGCGCAGCACAAGTCGCGCTCTTCGCCAGCCAAGGTCAGCGTCCAGCAAGCCTTTTTTTCAACCTTTGACCTCGGATCAGGTAGGGATACCCGCTGAACTTAAGCATATCAATAAGCGGAGGACTACGATGTGATGCTTGCACAAGTGATCCA	15_14_2021	80
GCAGTCGAACATGTAGCTGACTCAGGTCACCTTGGTCATTTAGAGGAAGTAAAAGTCGTAACAAGGTCTCCGTAGGTGAACCTGCGGAGGGATCATTACACAATAACAAGGCGGGCTGGACACCCCCCGCTGGGCACTGCTTCACGGCGTGCGCGGCGGGGCCGGCCCTGCTGAATTATTCACCCGTGTCTTTTGCGTACTTCTTGTTTCCTGGGTGGGCTCGCCCGCCCTCAGGACCAACCACAAACCTTTTGCAATAGCAATCAGCGTCAGTAACAACGTAATTAATTACAACTTTCAACAACGGATCTCTTGGTTCTGGCATCGATGAAGAACGCAGCGAAATGCGATACGTAGTGTGAATTGCAGAATTCAGTGAATCATCGAATCTTTGAACGCACATTGCGCCCTTTGGTATTCCAAAGGGCATGCCTGTTCGAGCGTCATTTGTACCCTCAAGCTTTGCTTGGTGTTGGGCGTCTTTTGTCTCCAGTTCGCTGGAGACTCGCCTTAAAGTCATTGGCAGCCGGCCTACTGGTTTCGGAGCGCAGCACAAGTCGCGCTCTTCGCCAGCCAAGGTCAGCGTCCAGCAAGCCTTTTTTTCAACCTTTGACCTCGGATCAGGTAGGGATACCCGCTGAACTTAAGCATATCAATAAGCGGAGGACTACGATGTGATGCTTGCACAAGTGATCCA	18_13_2019	4
GCAGTCGAACATGTAGCTGACTCAGGTCACCTTGGTCATTTAGAGGAAGTAAAAGTCGTAACAAGGTCTCCGTAGGTGAACCTGCGGAGGGATCATTACACAATAACAAGGCGGGCTGGACACCCCCCGCTGGGCACTGCTTCACGGCGTGCGCGGCGGGGCCGGCCCTGCTGAATTATTCACCCGTGTCTTTTGCGTACTTCTTGTTTCCTGGGTGGGCTCGCCCGCCCTCAGGACCAACCACAAACCTTTTGCAATAGCAATCAGCGTCAGTAACAACGTAATTAATTACAACTTTCAACAACGGATCTCTTGGTTCTGGCATCGATGAAGAACGCAGCGAAATGCGATACGTAGTGTGAATTGCAGAATTCAGTGAATCATCGAATCTTTGAACGCACATTGCGCCCTTTGGTATTCCAAAGGGCATGCCTGTTCGAGCGTCATTTGTACCCTCAAGCTTTGCTTGGTGTTGGGCGTCTTTTGTCTCCAGTTCGCTGGAGACTCGCCTTAAAGTCATTGGCAGCCGGCCTACTGGTTTCGGAGCGCAGCACAAGTCGCGCTCTTCGCCAGCCAAGGTCAGCGTCCAGCAAGCCTTTTTTTCAACCTTTGACCTCGGATCAGGTAGGGATACCCGCTGAACTTAAGCATATCAATAAGCGGAGGACTACGATGTGATGCTTGCACAAGTGATCCA	2_4_2019	10
GCAGTCGAACATGTAGCTGACTCAGGTCACCTTGGTCATTTAGAGGAAGTAAAAGTCGTAACAAGGTCTCCGTAGGTGAACCTGCGGAGGGATCATTACACAATAACAAGGCGGGCTGGACACCCCCCGCTGGGCACTGCTTCACGGCGTGCGCGGCGGGGCCGGCCCTGCTGAATTATTCACCCGTGTCTTTTGCGTACTTCTTGTTTCCTGGGTGGGCTCGCCCGCCCTCAGGACCAACCACAAACCTTTTGCAATAGCAATCAGCGTCAGTAACAACGTAATTAATTACAACTTTCAACAACGGATCTCTTGGTTCTGGCATCGATGAAGAACGCAGCGAAATGCGATACGTAGTGTGAATTGCAGAATTCAGTGAATCATCGAATCTTTGAACGCACATTGCGCCCTTTGGTATTCCAAAGGGCATGCCTGTTCGAGCGTCATTTGTACCCTCAAGCTTTGCTTGGTGTTGGGCGTCTTTTGTCTCCAGTTCGCTGGAGACTCGCCTTAAAGTCATTGGCAGCCGGCCTACTGGTTTCGGAGCGCAGCACAAGTCGCGCTCTTCGCCAGCCAAGGTCAGCGTCCAGCAAGCCTTTTTTTCAACCTTTGACCTCGGATCAGGTAGGGATACCCGCTGAACTTAAGCATATCAATAAGCGGAGGACTACGATGTGATGCTTGCACAAGTGATCCA	3_5_2019	2
GCAGTCGAACATGTAGCTGACTCAGGTCACCTTGGTCATTTAGAGGAAGTAAAAGTCGTAACAAGGTCTCCGTAGGTGAACCTGCGGAGGGATCATTACACAATAACAAGGCGGGCTGGACACCCCCCGCTGGGCACTGCTTCACGGCGTGCGCGGCGGGGCCGGCCCTGCTGAATTATTCACCCGTGTCTTTTGCGTACTTCTTGTTTCCTGGGTGGGCTCGCCCGCCCTCAGGACCAACCACAAACCTTTTGCAATAGCAATCAGCGTCAGTAACAACGTAATTAATTACAACTTTCAACAACGGATCTCTTGGTTCTGGCATCGATGAAGAACGCAGCGAAATGCGATACGTAGTGTGAATTGCAGAATTCAGTGAATCATCGAATCTTTGAACGCACATTGCGCCCTTTGGTATTCCAAAGGGCATGCCTGTTCGAGCGTCATTTGTACCCTCAAGCTTTGCTTGGTGTTGGGCGTCTTTTGTCTCCAGTTCGCTGGAGACTCGCCTTAAAGTCATTGGCAGCCGGCCTACTGGTTTCGGAGCGCAGCACAAGTCGCGCTCTTCGCCAGCCAAGGTCAGCGTCCAGCAAGCCTTTTTTTCAACCTTTGACCTCGGATCAGGTAGGGATACCCGCTGAACTTAAGCATATCAATAAGCGGAGGACTACGATGTGATGCTTGCACAAGTGATCCA	8_13_2021	11
GCAGTCGAACATGTAGCTGACTCAGGTCACCTTGGTCATTTAGAGGAAGTAAAAGTCGTAACAAGGTCTCCGTAGGTGAACCTGCGGAGGGATCATTACACAATAACAAGGCGGGCTGGACACCCCCCGCTGGGCACTGCTTCACGGCGTGCGCGGCGGGGCCGGCCCTGCTGAATTATTCACCCGTGTCTTTTGCGTACTTCTTGTTTCCTGGGTGGGCTCGCCCGCCCTCAGGACCAACCACAAACCTTTTGCAATAGCAATCAGCGTCAGTAACAACGTAATTAATTACAACTTTCAACAACGGATCTCTTGGTTCTGGCATCGATGAAGAACGCAGCGAAATGCGATACGTAGTGTGAATTGCAGAATTCAGTGAATCATCGAATCTTTGAACGCACATTGCGCCCTTTGGTATTCCAAAGGGCATGCCTGTTCGAGCGTCATTTGTACCCTCAAGCTTTGCTTGGTGTTGGGCGTCTTTTGTCTCCAGTTCGCTGGAGACTCGCCTTAAAGTCATTGGCAGCCGGCCTACTGGTTTCGGAGCGCAGCACAAGTCGCGCTCTTCGCCAGCCAAGGTCAGCGTCCAGCAAGCCTTTTTTTCAACCTTTGACCTCGGATCAGGTAGGGATACCCGCTGAACTTAAGCATATCAATAAGCGGAGGACTACGATGTGATGCTTGCACAAGTGATCCA	9_3_2021	17
GCAGTCGAACATGTAGCTGACTCAGGTCACCTTGGTCATTTAGAGGAAGTAAAAGTCGTAACAAGGTCTCCGTAGGTGAACCTGCGGAGGGATCATTACACAATAACAAGGCGGGCTGGACACCCCCCGCTGGGCACTGCTTCACGGCGTGCGCGGCGGGGCCGGCCCTGCTGAATTATTCACCCGTGTCTTTTGCGTACTTCTTGTTTCCTGGGTGGGCTCGCCCGCCCTCAGGACCAACCACAAACCTTTTGCAATAGCAATCAGCGTCAGTAACAACGTAATTAATTACAACTTTCAACAACGGATCTCTTGGTTCTGGCATCGATGAAGAACGCAGCGAAATGCGATACGTAGTGTGAATTGCAGAATTCAGTGAATCATCGAATCTTTGAACGCACATTGCGCCCTTTGGTATTCCAAAGGGCATGCCTGTTCGAGCGTCATTTGTACCCTCAAGCTTTGCTTGGTGTTGGGCGTCTTTTGTCTCCAGTTCGCTGGAGACTCGCCTTAAAGTCATTGGCAGCCGGCCTACTGGTTTCGGAGCGCAGCACAAGTCGCGCTCTTTGCCAGCCAAGGTCAGCGTCCAGCAAGCCTTTTTTTCAACCTTTGACCTCGGATCAGGTAGGGATACCCGCTGAACTTAAGCATATCAATAAGCGGAGGACTACGATGTGATGCTTGCACAAGTGATCCA	10_14_2019	12
GCAGTCGAACATGTAGCTGACTCAGGTCACCTTGGTCATTTAGAGGAAGTAAAAGTCGTAACAAGGTCTCCGTAGGTGAACCTGCGGAGGGATCATTACACAATAACAAGGCGGGCTGGACACCCCCCGCTGGGCACTGCTTCACGGCGTGCGCGGCGGGGCCGGCCCTGCTGAATTATTCACCCGTGTCTTTTGCGTACTTCTTGTTTCCTGGGTGGGCTCGCCCGCCCTCAGGACCAACCACAAACCTTTTGCAATAGCAATCAGCGTCAGTAACAACGTAATTAATTACAACTTTCAACAACGGATCTCTTGGTTCTGGCATCGATGAAGAACGCAGCGAAATGCGATACGTAGTGTGAATTGCAGAATTCAGTGAATCATCGAATCTTTGAACGCACATTGCGCCCTTTGGTATTCCAAAGGGCATGCCTGTTCGAGCGTCATTTGTACCCTCAAGCTTTGCTTGGTGTTGGGCGTCTTTTGTCTCCAGTTCGCTGGAGACTCGCCTTAAAGTCATTGGCAGCCGGCCTACTGGTTTCGGAGCGCAGCACAAGTCGCGCTCTTTGCCAGCCAAGGTCAGCGTCCAGCAAGCCTTTTTTTCAACCTTTGACCTCGGATCAGGTAGGGATACCCGCTGAACTTAAGCATATCAATAAGCGGAGGACTACGATGTGATGCTTGCACAAGTGATCCA	10_15_2021	15
GCAGTCGAACATGTAGCTGACTCAGGTCACCTTGGTCATTTAGAGGAAGTAAAAGTCGTAACAAGGTCTCCGTAGGTGAACCTGCGGAGGGATCATTACACAATAACAAGGCGGGCTGGACACCCCCCGCTGGGCACTGCTTCACGGCGTGCGCGGCGGGGCCGGCCCTGCTGAATTATTCACCCGTGTCTTTTGCGTACTTCTTGTTTCCTGGGTGGGCTCGCCCGCCCTCAGGACCAACCACAAACCTTTTGCAATAGCAATCAGCGTCAGTAACAACGTAATTAATTACAACTTTCAACAACGGATCTCTTGGTTCTGGCATCGATGAAGAACGCAGCGAAATGCGATACGTAGTGTGAATTGCAGAATTCAGTGAATCATCGAATCTTTGAACGCACATTGCGCCCTTTGGTATTCCAAAGGGCATGCCTGTTCGAGCGTCATTTGTACCCTCAAGCTTTGCTTGGTGTTGGGCGTCTTTTGTCTCCAGTTCGCTGGAGACTCGCCTTAAAGTCATTGGCAGCCGGCCTACTGGTTTCGGAGCGCAGCACAAGTCGCGCTCTTTGCCAGCCAAGGTCAGCGTCCAGCAAGCCTTTTTTTCAACCTTTGACCTCGGATCAGGTAGGGATACCCGCTGAACTTAAGCATATCAATAAGCGGAGGACTACGATGTGATGCTTGCACAAGTGATCCA	10_8_2021	19
GCAGTCGAACATGTAGCTGACTCAGGTCACCTTGGTCATTTAGAGGAAGTAAAAGTCGTAACAAGGTCTCCGTAGGTGAACCTGCGGAGGGATCATTACACAATAACAAGGCGGGCTGGACACCCCCCGCTGGGCACTGCTTCACGGCGTGCGCGGCGGGGCCGGCCCTGCTGAATTATTCACCCGTGTCTTTTGCGTACTTCTTGTTTCCTGGGTGGGCTCGCCCGCCCTCAGGACCAACCACAAACCTTTTGCAATAGCAATCAGCGTCAGTAACAACGTAATTAATTACAACTTTCAACAACGGATCTCTTGGTTCTGGCATCGATGAAGAACGCAGCGAAATGCGATACGTAGTGTGAATTGCAGAATTCAGTGAATCATCGAATCTTTGAACGCACATTGCGCCCTTTGGTATTCCAAAGGGCATGCCTGTTCGAGCGTCATTTGTACCCTCAAGCTTTGCTTGGTGTTGGGCGTCTTTTGTCTCCAGTTCGCTGGAGACTCGCCTTAAAGTCATTGGCAGCCGGCCTACTGGTTTCGGAGCGCAGCACAAGTCGCGCTCTTTGCCAGCCAAGGTCAGCGTCCAGCAAGCCTTTTTTTCAACCTTTGACCTCGGATCAGGTAGGGATACCCGCTGAACTTAAGCATATCAATAAGCGGAGGACTACGATGTGATGCTTGCACAAGTGATCCA	10_9_2021	5
GCAGTCGAACATGTAGCTGACTCAGGTCACCTTGGTCATTTAGAGGAAGTAAAAGTCGTAACAAGGTCTCCGTAGGTGAACCTGCGGAGGGATCATTACACAATAACAAGGCGGGCTGGACACCCCCCGCTGGGCACTGCTTCACGGCGTGCGCGGCGGGGCCGGCCCTGCTGAATTATTCACCCGTGTCTTTTGCGTACTTCTTGTTTCCTGGGTGGGCTCGCCCGCCCTCAGGACCAACCACAAACCTTTTGCAATAGCAATCAGCGTCAGTAACAACGTAATTAATTACAACTTTCAACAACGGATCTCTTGGTTCTGGCATCGATGAAGAACGCAGCGAAATGCGATACGTAGTGTGAATTGCAGAATTCAGTGAATCATCGAATCTTTGAACGCACATTGCGCCCTTTGGTATTCCAAAGGGCATGCCTGTTCGAGCGTCATTTGTACCCTCAAGCTTTGCTTGGTGTTGGGCGTCTTTTGTCTCCAGTTCGCTGGAGACTCGCCTTAAAGTCATTGGCAGCCGGCCTACTGGTTTCGGAGCGCAGCACAAGTCGCGCTCTTTGCCAGCCAAGGTCAGCGTCCAGCAAGCCTTTTTTTCAACCTTTGACCTCGGATCAGGTAGGGATACCCGCTGAACTTAAGCATATCAATAAGCGGAGGACTACGATGTGATGCTTGCACAAGTGATCCA	14_13_2021	41
GCAGTCGAACATGTAGCTGACTCAGGTCACCTTGGTCATTTAGAGGAAGTAAAAGTCGTAACAAGGTCTCCGTAGGTGAACCTGCGGAGGGATCATTACACAATAACAAGGCGGGCTGGACACCCCCCGCTGGGCACTGCTTCACGGCGTGCGCGGCGGGGCCGGCCCTGCTGAATTATTCACCCGTGTCTTTTGCGTACTTCTTGTTTCCTGGGTGGGCTCGCCCGCCCTCAGGACCAACCACAAACCTTTTGCAATAGCAATCAGCGTCAGTAACAACGTAATTAATTACAACTTTCAACAACGGATCTCTTGGTTCTGGCATCGATGAAGAACGCAGCGAAATGCGATACGTAGTGTGAATTGCAGAATTCAGTGAATCATCGAATCTTTGAACGCACATTGCGCCCTTTGGTATTCCAAAGGGCATGCCTGTTCGAGCGTCATTTGTACCCTCAAGCTTTGCTTGGTGTTGGGCGTCTTTTGTCTCCAGTTCGCTGGAGACTCGCCTTAAAGTCATTGGCAGCCGGCCTACTGGTTTCGGAGCGCAGCACAAGTCGCGCTCTTTGCCAGCCAAGGTCAGCGTCCAGCAAGCCTTTTTTTCAACCTTTGACCTCGGATCAGGTAGGGATACCCGCTGAACTTAAGCATATCAATAAGCGGAGGACTACGATGTGATGCTTGCACAAGTGATCCA	2_3_2021	6
GCAGTCGAACATGTAGCTGACTCAGGTCACCTTGGTCATTTAGAGGAAGTAAAAGTCGTAACAAGGTCTCCGTAGGTGAACCTGCGGAGGGATCATTACACAATAACAAGGCGGGCTGGACACCCCCCGCTGGGCACTGCTTCACGGCGTGCGCGGCGGGGCCGGCCCTGCTGAATTATTCACCCGTGTCTTTTGCGTACTTCTTGTTTCCTGGGTGGGCTCGCCCGCCCTCAGGACCAACCACAAACCTTTTGCAATAGCAATCAGCGTCAGTAACAACGTAATTAATTACAACTTTCAACAACGGATCTCTTGGTTCTGGCATCGATGAAGAACGCAGCGAAATGCGATACGTAGTGTGAATTGCAGAATTCAGTGAATCATCGAATCTTTGAACGCACATTGCGCCCTTTGGTATTCCAAAGGGCATGCCTGTTCGAGCGTCATTTGTACCCTCAAGCTTTGCTTGGTGTTGGGCGTCTTTTGTCTCCAGTTCGCTGGAGACTCGCCTTAAAGTCATTGGCAGCCGGCCTACTGGTTTCGGAGCGCAGCACAAGTCGCGCTCTTTGCCAGCCAAGGTCAGCGTCCAGCAAGCCTTTTTTTCAACCTTTGACCTCGGATCAGGTAGGGATACCCGCTGAACTTAAGCATATCAATAAGCGGAGGACTACGATGTGATGCTTGCACAAGTGATCCA	5_1_2019	9
GCAGTCGAACATGTAGCTGACTCAGGTCACCTTGGTCATTTAGAGGAAGTAAAAGTCGTAACAAGGTCTCCGTAGGTGAACCTGCGGAGGGATCATTACACAATAACAAGGCGGGCTGGACACCCCCCGCTGGGCACTGCTTCACGGCGTGCGCGGCGGGGCCGGCCCTGCTGAATTATTCACCCGTGTCTTTTGCGTACTTCTTGTTTCCTGGGTGGGCTCGCCCGCCCTCAGGACCAACCACAAACCTTTTGCAATAGCAATCAGCGTCAGTAACAACGTAATTAATTACAACTTTCAACAACGGATCTCTTGGTTCTGGCATCGATGAAGAACGCAGCGAAATGCGATACGTAGTGTGAATTGCAGAATTCAGTGAATCATCGAATCTTTGAACGCACATTTCGCCCTTTGGTATTCCAAAGGGCATGCCTGTTCGAGCGTCATTTGTACCCTCAAGCTTTGCTTGGTGTTGGGCGTCTTTTGTCTCCAGTTCGCTGGAGACTCGCCTTAAAGTCATTGGCAGCCGGCCTACTGGTTTCGGAGCGCAGCACAAGTCGCGCTCTTTGCCAGCCAAGGTCAGCGTCCAGCAAGCCTTTTTTTCAACCTTTGACCTCGGATCAGGTAGGGATACCCGCTGAACTTAAGCATATCAATAAGCGGAGGACTACGATGTGATGCTTGCACAAGTGATCCA	9_7_2021	14
GCAGTCGAACATGTAGCTGACTCAGGTCACCTTGGTCATTTAGAGGAAGTAAAAGTCGTAACAAGGTCTCCGTAGGTGAACCTGCGGAGGGATCATTACACAATAACAAGGCGGGCTGGACACCCCCCGCTGGGCACTGCTTCACGGCGTGCGCGGCGGGGCCGGCCCTGCTGAATTATTTACCCGTGTCTTTTGCGTACTTCTTGTTTCCTGGGTGGGCTCGCCCGCCCTCAGGACCAACCACAAACCTTTTGCAATAGCAATCAGCGTCAGTAACAACGTAATTAATTACAACTTTCAACAACGGATCTCTTGGTTCTGGCATCGATGAAGAACGCAGCGAAATGCGATACGTAGTGTGAATTGCAGAATTCAGTGAATCATCGAATCTTTGAACGCACATTGCGCCCTTTGGTATTCCAAAGGGCATGCCTGTTCGAGCGTCATTTGTACCCTCAAGCTTTGCTTGGTGTTGGGCGTCTTTTGTCTCCAGTTCGCTGGAGACTCGCCTTAAAGTCATTGGCAGCCGGCCTACTGGTTTCGGAGCGCAGCACAAGTCGCGCTCTTCGCCAGCCAAGGTCAGCGTCCAGCAAGCCTTTTTTTCAACCTTTGACCTCGGATCAGGTAGGGATACCCGCTGAACTTAAGCATATCAATAAGCGGAGGACTACGATGTGATGCTTGCACAAGTGATCCA	13_14_2021	60
GCAGTCGAACATGTAGCTGACTCAGGTCACCTTGGTCATTTAGAGGAAGTAAAAGTCGTAACAAGGTCTCCGTAGGTGAACCTGCGGAGGGATCATTACACAATAACAAGGCGGGCTGGCCCTCTCCCGGGAGGACTGGCCTTGCTGAATTATTCACCCGTGTCTTTTGCGTACTTCTTGTTTCCTGGGCGGGTTCGCCCGCCACCAGGACCCCCATAAACCTTTTGTAATGGCAATCAGCGTCAGTAACAACACAATAATTACAACTTTCAACAACGGATCTCTTGGTTCTGGCATCGATGAAGAACGCAGCGAAATGCGATAAGTAGTGTGAATTGCAGAATTCAGTGAATCATCGAATCTTTGAACGCACATTGCGCCCTTTGGTATTCCAAAGGGCATGCCTGTTCGAGCGTCATTTGTACCCTCAAGCTTTGCTTGGTGTTGGGCGTCTTTGTCTTCAGCTTGCTGGAGACTCGCCTTAAAGTGATTGGCAGCCGGCCTACTGGTTTCGGAGCGCAGCACAAGTCGCGCTCTCTTCCAGCCAAGGTCAGCGTCCATCAAGCCACCTTTTTTACCTTTGACCTCGGATCAGGTAGGGATACCCGCTGAACTTAAGCATATCAATAAGCGGAGGACTACGATGTGATGCTTGCACAAGTGATCCA	1_13_2019	26
GCAGTCGAACATGTAGCTGACTCAGGTCACCTTGGTCATTTAGAGGAAGTAAAAGTCGTAACAAGGTCTCCGTAGGTGAACCTGCGGAGGGATCATTACACAATAACAAGGCGGGTTGGACACCCCCCGCTGGGCACTGATTCACGGCGTGCGCGGCGGGGCCGGCCCTGCTGAATTATTCACCCGTGTCTTTTGCGTACTTCTTGTTTCCTGGGTGGGCTCGCCCGCCCTCAGGACCAACCACAAACCTTTTGCAATAGCAATCAGCGTCAGTAACAACGTAATTAATTACAACTTTCAACAACGGATCTCTTGGTTCTGGCATCGATGAAGAACGCAGCGAAATGCGATACGTAGTGTGAATTGCAGAATTCAGTGAATCATCGAATCTTTGAACGCACATTGCGCCCTTTGGTATTCCAAAGGGCATGCCTGTTCGAGCGTCATTTGTACACTCAAGCTTTGCTTGGTGTTGGGCGTCTTTTGTCTCCAGTTCGCTGGAGACTCGCCTTAAAGTCATTGGCAGCCGGCCTACTGGTTTCGGAGCGCAGCACAAGTCGCGCTCTTCGCCAGCCAAGGTCAGCGTCCAGCAAGCCTTTTTTTCAACCTTTGACCTCGGATCAGGTAGGGATACCCGCTGAACTTAAGCATATCAATAAGCGGAGGACTACGATGTGATGCTTGCACAAGTGATCCA	20_9_2019	6
GCAGTCGAACATGTAGCTGACTCAGGTCACCTTGGTCATTTAGAGGAAGTAAAAGTCGTAACAAGGTCTCCGTAGGTGAACCTGCGGAGGGATCATTACACAATAACAAGGCGGGTTGGACACCCCCCGCTGGGCACTGCTTCACGGCGTGCGCGGCGGGGCCGGCCCTGCTGAATTATTCACCCGTGTCTTTTGCGTACTTCTTGTTTCCTGGGTGGGCTCGCCCGCCCTCAGGACCAACCACAAACCTTTTGCAATAGCAATCAGCGTCAGTAACAACGTAATTAATTACAACTTTCAACAACGGATCTCTTGGTTCTGGCATCGATGAAGAACGCAGCGAAATGCGATACGTAGTGTGAATTGCAGAATTCAGTGAATCATCGAATCTTTGAACGCACATTGCGCCCTTTGGTATTCCAAAGGGCATGCCTGTTCGAGCGTCATTTGTACCCTCAAGCTTTGCTTGGTGTTGGGCGTCTTTTGTCTCCAGTTCGCTGGAGACTCGCCTTAAAGTCATTGGCAGCCGGCCTACTGGTTTCGGAGCGCAGCACAAGTCGCGCTCTTCGCCAGCCAAGGTCAGCGTCCAGCAAGCCTTTTTTTCAACCTTTGACCTCGGATCAGGTAGGGATACCCGCTGAACTTAAGCATATCAATAAGCGGAGGACTACGATGTGATGCTTGCACAAGTGATCCA	4_14_2019	5
GCAGTCGAACATGTAGCTGACTCAGGTCACCTTGGTCATTTAGAGGAAGTAAAAGTCGTAACAAGGTCTCCGTAGGTGAACCTGCGGAGGGATCATTACACAATAACAAGGCGGGTTGGACACCCCCCGCTGGGCACTGCTTCACGGCGTGCGCGGCGGGGCCGGCCCTGCTGAATTATTCACCCGTGTCTTTTGCGTACTTCTTGTTTCCTGGGTGGGCTCGCCCGCCCTCAGGACCAACCACAAACCTTTTGCAATAGCAATCAGCGTCAGTAACAACGTAATTAATTACAACTTTCAACAACGGATCTCTTGGTTCTGGCATCGATGAAGAACGCAGCGAAATGCGATACGTAGTGTGAATTGCAGAATTCAGTGAATCATCGAATCTTTGAACGCACATTGCGCCCTTTGGTATTCCAAAGGGCATGCCTGTTCGAGCGTCATTTGTACCCTCAAGCTTTGCTTGGTGTTGGGCGTCTTTTGTCTCCAGTTCGCTGGAGACTCGCCTTAAAGTCATTGGCAGCCGGCCTACTGGTTTCGGAGCGCAGCACAAGTCGCGCTCTTCGCCAGCCAAGGTCAGCGTCCAGCAAGCCTTTTTTTCAACCTTTGACCTCGGATCAGGTAGGGATACCCGCTGAACTTAAGCATATCAATAAGCGGAGGACTACGATGTGATGCTTGCACAAGTGATCCA	5_4_2021	132
GCAGTCGAACATGTAGCTGACTCAGGTCACCTTGGTCATTTAGAGGAAGTAAAAGTCGTAACAAGGTCTCCGTAGGTGAACCTGCGGAGGGATCATTACACAATAACAAGGCGGGTTGGACACCCCCCGCTGGGCACTGCTTCACGGCGTGCGCGGCGGGGCCGGCCCTGCTGAATTATTCACCCGTGTCTTTTGCGTACTTCTTGTTTCCTGGGTGGGCTCGCCCGCCCTCAGGACCAACCACAAACCTTTTGCAATAGCAATCAGCGTCAGTAACAACGTAATTAATTACAACTTTCAACAACGGATCTCTTGGTTCTGGCATCGATGAAGAACGCAGCGAAATGCGATACGTAGTGTGAATTGCAGAATTCAGTGAATCATCGAATCTTTGAACGCACATTGCGCCCTTTGGTATTCCAAAGGGCATGCCTGTTCGAGCGTCATTTGTACCCTCAAGCTTTGCTTGGTGTTGGGCGTCTTTTGTCTCCAGTTCGCTGGAGACTCGCCTTAAAGTCATTGGCAGCCGGCCTACTGGTTTCGGAGCGCAGCACAAGTCGCGCTCTTCGCCAGCCAAGGTCAGCGTCCAGCAAGCCTTTTTTTCAACCTTTGACCTCGGATCAGGTAGGGATACCCGCTGAACTTAAGCATATCAATAAGCGGAGGACTACGATGTGATGCTTGCACAAGTGATCCA	9_6_2021	3
GCAGTCGAACATGTAGCTGACTCAGGTCACCTTGGTCATTTAGAGGAAGTAAAAGTCGTAACAAGGTCTCCGTAGGTGAACCTGCGGAGGGATCATTACACAATAACAAGGCGGGTTGGACACCCCCCGCTGGGCACTGCTTCACGGCGTGCGCGGCGGGGCCGGCCCTGCTGAATTATTTACCCGTGTCTTTTGCGTACTTCTTGTTTCCTGGGTGGGCTCGCCCGCCCTCAGGACCAACCACAAACCTTTTGCAATAGCAATCAGCGTCAGTAACAACGTAATTAATTACAACTTTCAACAACGGATCTCTTGGTTCTGGCATCGATGAAGAACGCAGCGAAATGCGATACGTAGTGTGAATTGCAGAATTCAGTGAATCATCGAATCTTTGAACGCACATTGCGCCCTTTGGTATTCCAAAGGGCATGCCTGTTCGAGCGTCATTTGTACCCTCAAGCTTTGCTTGGTGTTGGGCGTCTTTTGTCTCCAGTTCGCTGGAGACTCGCCTTAAAGTCATTGGCAGCCGGCCTACTGGTTTCGGAGCGCAGCACAAGTCGCGCTCTTCGCCAGCCAAGGTCAGCGTCCAGCAAGCCTTTTTTTCAACCTTTGACCTCGGATCAGGTAGGGATACCCGCTGAACTTAAGCATATCAATAAGCGGAGGACTACGATGTGATGCTTGCACAAGTGATCCA	9_5_2021	9
GCAGTCGAACATGTAGCTGACTCAGGTCACCTTGGTCATTTAGAGGAAGTAAAAGTCGTAACAAGGTCTCCGTAGGTGAACCTGCGGAGGGATCATTACACAATAACCAGGCGGGCTGGACACCCCCCGCTGGGCACTGCTTCACGGCGTGCGCGGCGGGGCCGGCCCTGCTGAATTATTCACCCGTGTCTTTTGCGTACTTCTTGTTTCCTGGGTGGGCTCGCCCGCCCTCAGGACCAACCACAAACCTTTTGCAATAGCAATCAGCGTCAGTAACAACGTAATTAATTACAACTTTCAACAACGGATCTCTTGGTTCTGGCATCGATGAAGAACGCAGCGAAATGCGATACGTAGTGTGAATTGCAGAATTCAGTGAATCATCGAATCTTTGAACGCACATTGCGCCCTTTGGTATTCCAAAGGGCATGCCTGTTCGAGCGTCATTTGTACCCTCAAGCTTTGCTTGGTGTTGGGCGTCTTTTGTCTCCAGTCCGCTGGAGACTCGCCTTAAAGTCATTGGCAGCCGGCCTACTGGTTTCGGAGCGCAGCACAAGTCGCGCTCTTCGCCAGCCAAGGTCAGCGTCCAGCAAGCCTTTTTTTCAACCTTTGACCTCGGATCAGGTAGGGATACCCGCTGAACTTAAGCATATCAATAAGCGGAGGACTACGATGTGATGCTTGCACAAGTGATCCA	10_2_2021	3
GCAGTCGAACATGTAGCTGACTCAGGTCACCTTGGTCATTTAGAGGAAGTAAAAGTCGTAACAAGGTCTCCGTAGGTGAACCTGCGGAGGGATCATTACACAATAACCAGGCGGGCTGGACACCCCCCGCTGGGCACTGCTTCACGGCGTGCGCGGCGGGGCCGGCCCTGCTGAATTATTCACCCGTGTCTTTTGCGTACTTCTTGTTTCCTGGGTGGGCTCGCCCGCCCTCAGGACCAACCACAAACCTTTTGCAATAGCAATCAGCGTCAGTAACAACGTAATTAATTACAACTTTCAACAACGGATCTCTTGGTTCTGGCATCGATGAAGAACGCAGCGAAATGCGATACGTAGTGTGAATTGCAGAATTCAGTGAATCATCGAATCTTTGAACGCACATTGCGCCCTTTGGTATTCCAAAGGGCATGCCTGTTCGAGCGTCATTTGTACCCTCAAGCTTTGCTTGGTGTTGGGCGTCTTTTGTCTCCAGTTCGCTGGAGACTCGCCTTAAAGTCATTGGCAGCCGGCCTACTGGTTTCGGAGCGCAGCACAAGTCGCGCTCTTCGCCAGCCAAGGTCAGCGTCCAGCAAGCCTTTTTTTCAACCTTTGACCTCGGATCAGGTAGGGATACCCGCTGAACTTAAGCATATCAATAAGCGGAGGACTACGATGTGATGCTTGCACAAGTGATCCA	18_11_2021	17
GCAGTCGAACATGTAGCTGACTCAGGTCACCTTGGTCATTTAGAGGAAGTAAAAGTCGTAACAAGGTCTCCGTAGGTGAACCTGCGGAGGGATCATTACACAATAACCAGGCGGGCTGGACACCCCCCGCTGGGCACTGCTTCACGGCGTGCGCGGCGGGGCCGGCCCTGCTGAATTATTCACCCGTGTCTTTTGCGTACTTCTTGTTTCCTGGGTGGGCTCGCCCGCCCTCAGGACCAACCACAAACCTTTTGCAATAGCAATCAGCGTCAGTAACAACGTAATTAATTACAACTTTCAACAACGGATCTCTTGGTTCTGGCATCGATGAAGAACGCAGCGAAATGCGATACGTAGTGTGAATTGCAGAATTCAGTGAATCATCGAATCTTTGAACGCACATTGCGCCCTTTGGTATTCCAAAGGGCATGCCTGTTCGAGCGTCATTTGTACCCTCAAGCTTTGCTTGGTGTTGGGCGTCTTTTGTCTCCAGTTCGCTGGAGACTCGCCTTAAAGTCATTGGCAGCCGGCCTACTGGTTTCGGAGCGCAGCACAAGTCGCGCTCTTCGCCAGCCAAGGTCAGCGTCCAGCAAGCCTTTTTTTCAACCTTTGACCTCGGATCAGGTAGGGATACCCGCTGAACTTAAGCATATCAATAAGCGGAGGACTACGATGTGATGCTTGCACAAGTGATCCA	2_11_2021	8
GCAGTCGAACATGTAGCTGACTCAGGTCACCTTGGTCATTTAGAGGAAGTAAAAGTCGTAACAAGGTCTCCGTAGGTGAACCTGCGGAGGGATCATTACACAATAACCAGGCGGGCTGGACACCCCCCGCTGGGCACTGCTTCACGGCGTGCGCGGCGGGGCCGGCCCTGCTGAATTATTCACCCGTGTCTTTTGCGTACTTCTTGTTTCCTGGGTGGGCTCGCCCGCCCTCAGGACCAACCACAAACCTTTTGCAATAGCAATCAGCGTCAGTAACAACGTAATTAATTACAACTTTCAACAACGGATCTCTTGGTTCTGGCATCGATGAAGAACGCAGCGAAATGCGATACGTAGTGTGAATTGCAGAATTCAGTGAATCATCGAATCTTTGAACGCACATTGCGCCCTTTGGTATTCCAAAGGGCATGCCTGTTCGAGCGTCATTTGTACCCTCAAGCTTTGCTTGGTGTTGGGCGTCTTTTGTCTCCAGTTCGCTGGAGACTCGCCTTAAAGTCATTGGCAGCCGGCCTACTGGTTTCGGAGCGCAGCACAAGTCGCGCTCTTCGCCAGCCAAGGTCAGCGTCCAGCAAGCCTTTTTTTCAACCTTTGACCTCGGATCAGGTAGGGATACCCGCTGAACTTAAGCATATCAATAAGCGGAGGACTACGATGTGATGCTTGCACAAGTGATCCA	2_13_2021	114
GCAGTCGAACATGTAGCTGACTCAGGTCACCTTGGTCATTTAGAGGAAGTAAAAGTCGTAACAAGGTCTCCGTAGGTGAACCTGCGGAGGGATCATTACACAATAACCAGGCGGGCTGGACACCCCCCGCTGGGCACTGCTTCACGGCGTGCGCGGCGGGGCCGGCCCTGCTGAATTATTCACCCGTGTCTTTTGCGTACTTCTTGTTTCCTGGGTGGGCTCGCCCGCCCTCAGGACCAACCACAAACCTTTTGCAATAGCAATCAGCGTCAGTAACAACGTAATTAATTACAACTTTCAACAACGGATCTCTTGGTTCTGGCATCGATGAAGAACGCAGCGAAATGCGATACGTAGTGTGAATTGCAGAATTCAGTGAATCATCGAATCTTTGAACGCACATTGCGCCCTTTGGTATTCCAAAGGGCATGCCTGTTCGAGCGTCATTTGTACCCTCAAGCTTTGCTTGGTGTTGGGCGTCTTTTGTCTCCAGTTCGCTGGAGACTCGCCTTAAAGTCATTGGCAGCCGGCCTACTGGTTTCGGAGCGCAGCACAAGTCGCGCTCTTTGCCAGCCAAGGTCAGCGTCCAGCAAGCCTTTTTTTCAACCTTTGACCTCGGATCAGGTAGGGATACCCGCTGAACTTAAGCATATCAATAAGCGGAGGACTACGATGTGATGCTTGCACAAGTGATCCA	10_6_2021	11
GCAGTCGAACATGTAGCTGACTCAGGTCACCTTGGTCATTTAGAGGAAGTAAAAGTCGTAACAAGGTCTCCGTAGGTGAACCTGCGGAGGGATCATTACACAATAACCAGGCGGGCTGGACACCCCCCGCTGGGCACTGCTTCACGGCGTGCGCGGCGGGGCCGGCCCTGCTGAATTATTCACCCGTGTCTTTTGCGTACTTCTTGTTTCCTGGGTGGGCTCGCCCGCCCTCAGGACCAACCACAAACCTTTTGCAATAGCAATCAGCGTCAGTAACAACGTAATTAATTACAACTTTCAACAACGGATCTCTTGGTTCTGGCATCGATGAAGAACGCAGCGAAATGCGATACGTAGTGTGAATTGCAGAATTCAGTGAATCATCGAATCTTTGAACGCACATTGCGCCCTTTGGTATTCCAAAGGGCATGCCTGTTCGAGCGTCATTTGTACCCTCAAGCTTTGCTTGGTGTTGGGCGTCTTTTGTCTCCAGTTCGCTGGAGACTCGCCTTAAAGTCATTGGCAGCCGGCCTACTGGTTTCGGAGCGCAGCACAAGTCGCGCTCTTTGCCAGCCAAGGTCAGCGTCCAGCAAGCCTTTTTTTCAACCTTTGACCTCGGATCAGGTAGGGATACCCGCTGAACTTAAGCATATCAATAAGCGGAGGACTACGATGTGATGCTTGCACAAGTGATCCA	11_11_2021	3
GCAGTCGAACATGTAGCTGACTCAGGTCACCTTGGTCATTTAGAGGAAGTAAAAGTCGTAACAAGGTCTCCGTAGGTGAACCTGCGGAGGGATCATTACACAATAACCAGGCGGGCTGGACACCCCCCGCTGGGCACTGCTTCACGGCGTGCGCGGCGGGGCCGGCCCTGCTGAATTATTCACCCGTGTCTTTTGCGTACTTCTTGTTTCCTGGGTGGGCTCGCCCGCCCTCAGGACCAACCACAAACCTTTTGCAATAGCAATCAGCGTCAGTAACAACGTAATTAATTACAACTTTCAACAACGGATCTCTTGGTTCTGGCATCGATGAAGAACGCAGCGAAATGCGATACGTAGTGTGAATTGCAGAATTCAGTGAATCATCGAATCTTTGAACGCACATTGCGCCCTTTGGTATTCCAAAGGGCATGCCTGTTCGAGCGTCATTTGTACCCTCAAGCTTTGCTTGGTGTTGGGCGTCTTTTGTCTCCAGTTCGCTGGAGACTCGCCTTAAAGTCATTGGCAGCCGGCCTACTGGTTTCGGAGCGCAGCACAAGTCGCGCTCTTTGCCAGCCAAGGTCAGCGTCCAGCAAGCCTTTTTTTCAACCTTTGACCTCGGATCAGGTAGGGATACCCGCTGAACTTAAGCATATCAATAAGCGGAGGACTACGATGTGATGCTTGCACAAGTGATCCA	13_5_2021	6
GCAGTCGAACATGTAGCTGACTCAGGTCACCTTGGTCATTTAGAGGAAGTAAAAGTCGTAACAAGGTCTCCGTAGGTGAACCTGCGGAGGGATCATTACACAATAACCAGGCGGGCTGGACACCCCCCGCTGGGCACTGCTTCACGGCGTGCGCGGCGGGGCCGGCCCTGCTGAATTATTCACCCGTGTCTTTTGCGTACTTCTTGTTTCCTGGGTGGGCTCGCCCGCCCTCAGGACCAACCACAAACCTTTTGCAATAGCAATCAGCGTCAGTAACAACGTAATTAATTACAACTTTCAACAACGGATCTCTTGGTTCTGGCATCGATGAAGAACGCAGCGAAATGCGATACGTAGTGTGAATTGCAGAATTCAGTGAATCATCGAATCTTTGAACGCACATTGCGCCCTTTGGTATTCCAAAGGGCATGCCTGTTCGAGCGTCATTTGTACCCTCAAGCTTTGCTTGGTGTTGGGCGTCTTTTGTCTCCAGTTCGCTGGAGACTCGCCTTAAAGTCATTGGCAGCCGGCCTACTGGTTTCGGAGCGCAGCACAAGTCGCGCTCTTTGCCAGCCAAGGTCAGCGTCCAGCAAGCCTTTTTTTCAACCTTTGACCTCGGATCAGGTAGGGATACCCGCTGAACTTAAGCATATCAATAAGCGGAGGACTACGATGTGATGCTTGCACAAGTGATCCA	6_8_2021	62
GCAGTCGAACATGTAGCTGACTCAGGTCACCTTGGTCATTTAGAGGAAGTAAAAGTCGTAACAAGGTCTCCGTAGGTGAACCTGCGGAGGGATCATTACACAATAACCAGGCGGGCTGGACACCCCCCGCTGGGCACTGCTTCACGGCGTGCGCGGCGGGGCCGGCCCTGCTGAATTATTCACCCGTGTCTTTTGCGTACTTCTTGTTTCCTGGGTGGGCTCGCCCGCCCTCAGGACCAACCACAAACCTTTTTGCAATAGCAATCAGCGTCAGTAACAACGTAATTAATTACAACTTTCAACAACGGATCTCTTGGTTCTGGCATCGATGAAGAACGCAGCGAAATGCGATACGTAGTGTGAATTGCAGAATTCAGTGAATCATCGAATCTTTGAACGCACATTGCGCCCTTTGGTATTCCAAAGGGCATGCCTGTTCGAGCGTCATTTGTACCCTCAAGCTTTGCTTGGTGTTGGGCGTCTTTTGTCTCCAGTTCGCTGGAGACTCGCCTTAAAGTCATTGGCAGCCGGCCTACTGGTTTCGGAGCGCAGCACAAGTCGCGCTCTTTGCCAGCCAAGGTCAGCGTCCAGCAAGCCTTTTTTTCAACCTTTGACCTCGGATCAGGTAGGGATACCCGCTGAACTTAAGCATATCAATAAGCGGAGGACTACGATGTGATGCTTGCACAAGTGATCCA	11_13_2019	51
GCAGTCGAACATGTAGCTGACTCAGGTCACCTTGGTCATTTAGAGGAAGTAAAAGTCGTAACAAGGTCTCCGTAGGTGAACCTGCGGAGGGATCATTACACAATAATGAAGGCGGGCTGAACTCTCTCGGGAGGACAGCCTTGCTGAATTATTCACCCGTGTCTTTTGCGTACTTCTTGTTTCCTTGGTGGGCTCGCCCACCACAAGGACAAACCATAAACCTTTTGTAATTGCAATCAGCGTCAGTAACAAAATAATAAATTACAACTTTCAACAACGGATCTCTTGGTTCTGGCATCGATGAAGAACGCAGCGAAATGCGATAAGTAGTGTGAATTGCAGAATTCAGTGAATCATCGAATCTTTGAACGCACATTGCGCCCTTTGGTATTCCAAAGGGCATGCCTGTTCGAGCGTCATTTGTACCCTCAAGCTTTGCTTGGTGTTGGGCGTCTTGTCTCTAGTTTGCTGGAGACTCGCCTTAAAGTAATTGGCAGCCGGCCTACTGGTTTCGGAGCGCAGCACAAGTCGCACTCTTTACCAGCCAAGGTCAGCATCCATCAAGCCTTTTTTCAACTTTTGACCTCGGATCAGGTAGGGATACCCGCTGAACTTAAGCATATCAATAAGCGGAGGACTACGATGTGATGCTTGCACAAGTGATCCA	11_15_2021	4
GCAGTCGAACATGTAGCTGACTCAGGTCACCTTGGTCATTTAGAGGAAGTAAAAGTCGTAACAAGGTCTCCGTAGGTGAACCTGCGGAGGGATCATTACACAATACGAAGGCGGGCTGGATCCCCCCCCGATGGGCACTGCTTCACGGCGTGCGCAACGGGGGCCCGGCCCTGCTGAACTATTCACCCGTGTCTTTTGCGTACCTCTTGTTTCCTGGGCGGGCTCGCCCGCCACCAGGACCAACCACAAACCTTTTTGTAATAGCAATCCGCGTCAGTAACAATCGTAATTAAATTACAACTTTCAACAACGGATCTCTTGGTTCTGGCATCGATGAAGAACGCAGCGAAATGCGATACGTAGTGTGAATTGCAGAATTCAGTGAATCATCGAATCTTTGAACGCACATTGCGCCCTTTGGTATTCCAAAGGGCATGCCTGTTCGAGCGTCATTTGTACCCTCAAGCTTTGCTTGGTGTTGGGCGTCTTTTGTCTCCAGCTCGCTGGAGACTCGCCTTAAAGTCATTGGCAGCCGGCCTACTGGTTTCGGAGCGCAGCACAAGTCGCGCTCTTCTTCCAGCCAAGGTCAGCGTCCAGCAAGCCTTTTTTTCAACCTTTGACCTCGGATCAGGTAGGGATACCCGCTGAACTTAAGCATATCAATAAGCGGAGGACTACGATGTGATGCTTGCACAAGTGATCCA	3_7_2019	8
GCAGTCGAACATGTAGCTGACTCAGGTCACCTTGGTCATTTAGAGGAAGTAAAAGTCGTAACAAGGTCTCCGTAGGTGAACCTGCGGAGGGATCATTACACAATACGAAGGCGGGCTGGATCCCCCCCCGATGGGCACTGCTTCACGGCGTGCGCAACGGGGGCCCGGCCCTGCTGAACTATTCACCCGTGTCTTTTGCGTACCTCTTGTTTCCTGGGCGGGCTCGCCCGCCACCAGGACCAGCCATAAACCTTTTTGTAATAGCAATCCGCGTCAGTAACAACGTAATTAAATTACAACTTTCAACAACGGATCTCTTGGTTCTGGCATCGATGAAGAACGCAGCGAAATGCGATACGTAGTGTGAATTGCAGAATTCAGTGAATCATCGAATCTTTGAACGCACATTGCGCCCTTTGGTATTCCAAAGGGCATGCCTGTTCGAGCGTCATTTGTACCCTCAAGCTTTGCTTGGTGTTGGGCGTCTTTGTCTCCAGCTCGCTGGAGACTCGCCTTAAAGTCATTGGCAGCCGGCCTACTGGTTTCGGAGCGCAGCACAAGTCGCGCTCTTCTTCCAGCCAAGGTCAGCGTCCAGCAAGCCTTTATTCAACCTTTGACCTCGGATCAGGTAGGGATACCCGCTGAACTTAAGCATATCAATAAGCGGAGGACTACGATGTGATGCTTGCACAAGTGATCCA	13_14_2021	350
GCAGTCGAACATGTAGCTGACTCAGGTCACCTTGGTCATTTAGAGGAAGTAAAAGTCGTAACAAGGTCTCCGTAGGTGAACCTGCGGAGGGATCATTACACAATACGAAGGCGGGCTGGATTCCCCCCCAATGGGCACTGCTTCACGGCGTGCGCAACGGGGGCCCGGCCCTGCTGAACTATTCACCCGTGTCTTTTGCGTACCTCTTGTTTCCTGGGCGGGCTCGCCCGCCACCAGGACCAACCACAAACCTTTTTGTAATAGCAATCCGCGTCAGTAACAACGTAATTAAATTACAACTTTCAACAACGGATCTCTTGGTTCTGGCATCGATGAAGAACGCAGCGAAATGCGATACGTAGTGTGAATTGCAGAATTCAGTGAATCATCGAATCTTTGAACGCACATTGCGCCCTTTGGTATTCCAAAGGGCATGCCTGTTCGAGCGTCATTTGTACCCTCAAGCTTTGCTTGGTGTTGGGCGTCTTTTGTCTCCAGCTCGCTGGAGACTCGCCTTAAAGTCATTGGCAGCCGGCCTACTGGTTTCGGAGCGCAGCACAAGTCGCGCTCTTCTTCCAGCCAAGGTCAGCGTCCAGCAAGCCTTTTTTTCAACCTTTGACCTCGGATCAGGTAGGGATACCCGCTGAACTTAAGCATATCAATAAGCGGAGGACTACGATGTGATGCTTGCACAAGTGATCCA	13_11_2021	11
GCAGTCGAACATGTAGCTGACTCAGGTCACCTTGGTCATTTAGAGGAAGTAAAAGTCGTAACAAGGTCTCCGTAGGTGAACCTGCGGAGGGATCATTACACAATACGAAGGCGGGCTGGATTCCCCCCCGATGGGCACTGCTTCACGGCGTGCGCAACGGGGGCCCGGCCCTGCTGAACTATTCACCCGTGTCTTTTGCGTACCTCTTGTTTCCTGGGCGGGCTCGCCCGCCACCAGGACCAACCACAAACCTTTTTGTAATAGCAATCCGCGTCAGTAACAACGTAATTAAATTACAACTTTCAACAACGGATCTCTTGGTTCTGGCATCGATGAAGAACGCAGCGAAATGCGATACGTAGTGTGAATTGCAGAATTCAGTGAATCATCGAATCTTTGAACGCACATTGCGCCCTTTGGTATTCCAAAGGGCATGCCTGTTCGAGCGTCATTTGTACCCTCAAGCTTTGCTTGGTGTTGGGCGTCTTTTGTCTCCAGCTCGCTGGAGACTCGCCTTAAAGTCATTGGCAGCCGGCCTACTGGTTTCGGAGCGCAGCACAAGTCGCGCTCTTCTTCCAGCCAAGGTCAGCGTCCAGCAAGCCTTTTTTTCAACCTTTGACCTCGGATCAGGTAGGGATACCCGCTGAACTTAAGCATATCAATAAGCGGAGGACTACGATGTGATGCTTGCACAAGTGATCCA	10_15_2021	10
GCAGTCGAACATGTAGCTGACTCAGGTCACCTTGGTCATTTAGAGGAAGTAAAAGTCGTAACAAGGTCTCCGTAGGTGAACCTGCGGAGGGATCATTACACAATACGAAGGCGGGCTGGATTCCCCCCCGATGGGCACTGCTTCACGGCGTGCGCAACGGGGGCCCGGCCCTGCTGAACTATTCACCCGTGTCTTTTGCGTACCTCTTGTTTCCTGGGCGGGCTCGCCCGCCACCAGGACCAACCACAAACCTTTTTGTAATAGCAATCCGCGTCAGTAACAACGTAATTAAATTACAACTTTCAACAACGGATCTCTTGGTTCTGGCATCGATGAAGAACGCAGCGAAATGCGATACGTAGTGTGAATTGCAGAATTCAGTGAATCATCGAATCTTTGAACGCACATTGCGCCCTTTGGTATTCCAAAGGGCATGCCTGTTCGAGCGTCATTTGTACCCTCAAGCTTTGCTTGGTGTTGGGCGTCTTTTGTCTCCAGCTCGCTGGAGACTCGCCTTAAAGTCATTGGCAGCCGGCCTACTGGTTTCGGAGCGCAGCACAAGTCGCGCTCTTCTTCCAGCCAAGGTCAGCGTCCAGCAAGCCTTTTTTTCAACCTTTGACCTCGGATCAGGTAGGGATACCCGCTGAACTTAAGCATATCAATAAGCGGAGGACTACGATGTGATGCTTGCACAAGTGATCCA	13_14_2021	28
GCAGTCGAACATGTAGCTGACTCAGGTCACCTTGGTCATTTAGAGGAAGTAAAAGTCGTAACAAGGTCTCCGTAGGTGAACCTGCGGAGGGATCATTACACAATACGAAGGCGGGCTGGATTCCCCCCCGATGGGCACTGCTTCACGGCGTGCGCAACGGGGGCCCGGCCCTGCTGAACTATTCACCCGTGTCTTTTGCGTACCTCTTGTTTCCTGGGCGGGCTCGCCCGCCACCAGGACCAACCACAAACCTTTTTGTAATAGCAATCCGCGTCAGTAACAACGTAATTAAATTACAACTTTCAACAACGGATCTCTTGGTTCTGGCATCGATGAAGAACGCAGCGAAATGCGATACGTAGTGTGAATTGCAGAATTCAGTGAATCATCGAATCTTTGAACGCACATTGCGCCCTTTGGTATTCCAAAGGGCATGCCTGTTCGAGCGTCATTTGTACCCTCAAGCTTTGCTTGGTGTTGGGCGTCTTTTGTCTCCAGCTCGCTGGAGACTCGCCTTAAAGTCATTGGCAGCCGGCCTACTGGTTTCGGAGCGCAGCACAAGTCGCGCTCTTCTTCCAGCCAAGGTCAGCGTCCAGCAAGCCTTTTTTTCAACCTTTGACCTCGGATCAGGTAGGGATACCCGCTGAACTTAAGCATATCAATAAGCGGAGGACTACGATGTGATGCTTGCACAAGTGATCCA	20_3_2019	9
GCAGTCGAACATGTAGCTGACTCAGGTCACCTTGGTCATTTAGAGGAAGTAAAAGTCGTAACAAGGTCTCCGTAGGTGAACCTGCGGAGGGATCATTACACAATACGAAGGCGGGCTGGATTCCCCCCCGATGGGCACTGCTTCACGGCGTGCGCAACGGGGGCCCGGCCCTGCTGAACTATTCACCCGTGTCTTTTGCGTACCTCTTGTTTCCTGGGCGGGCTCGCCCGCCACCAGGACCAACCACAAACCTTTTTGTAATAGCAATCCGCGTCAGTAACAACGTAATTAAATTACAACTTTCAACAACGGATCTCTTGGTTCTGGCATCGATGAAGAACGCAGCGAAATGCGATACGTAGTGTGAATTGCAGAATTCAGTGAATCATCGAATCTTTGAACGCACATTGCGCCCTTTGGTATTCCAAAGGGCATGCCTGTTCGAGCGTCATTTGTACCCTCAAGCTTTGCTTGGTGTTGGGCGTCTTTTGTCTCCAGCTCGCTGGAGACTCGCCTTAAAGTCATTGGCAGCCGGCCTACTGGTTTCGGAGCGCAGCACAAGTCGCGCTCTTCTTCCAGCCAAGGTCAGCGTCCAGCAAGCCTTTTTTTCAACCTTTGACCTCGGATCAGGTAGGGATACCCGCTGAACTTAAGCATATCAATAAGCGGAGGACTACGATGTGATGCTTGCACAAGTGATCCA	6_11_2021	5
GCAGTCGAACATGTAGCTGACTCAGGTCACCTTGGTCATTTAGAGGAAGTAAAAGTCGTAACAAGGTCTCCGTAGGTGAACCTGCGGAGGGATCATTACACAATACGAAGGCGGGCTGGATTCCCCCCCGATGGGCACTGCTTCACGGCGTGCGCAACGGGGGCCCGGCCCTGCTGAACTATTCACCCGTGTCTTTTGCGTACCTCTTGTTTCCTGGGCGGGCTCGCCCGCCACCAGGACCAACCACAAACCTTTTTGTAATAGCAATCCGCGTCAGTAACAACGTAATTAAATTACAACTTTCAACAACGGATCTCTTGGTTCTGGCATCGATGAAGAACGCAGCGAAATGCGATACGTAGTGTGAATTGCAGAATTCAGTGAATCATCGAATCTTTGAACGCACATTGCGCCCTTTGGTATTCCAAAGGGCATGCCTGTTCGAGCGTCATTTGTACCCTCAAGCTTTGCTTGGTGTTGGGCGTCTTTTGTCTCCAGCTCGCTGGAGACTCGCCTTAAAGTCATTGGCAGCCGGCCTACTGGTTTCGGAGCGCAGCACAAGTCGCGCTCTTCTTCCAGCCAAGGTCAGCGTCCAGCAAGCCTTTTTTTCAACCTTTGACCTCGGATCAGGTAGGGATACCCGCTGAACTTAAGCATATCAATAAGCGGAGGACTACGATGTGATGCTTGCACAAGTGATCCA	6_2_2021	117
GCAGTCGAACATGTAGCTGACTCAGGTCACCTTGGTCATTTAGAGGAAGTAAAAGTCGTAACAAGGTCTCCGTAGGTGAACCTGCGGAGGGATCATTACACAATACGAAGGCGGGCTGGATTCCCCCCCGATGGGCACTGCTTCACGGCGTGCGCAACGGGGGCCCGGCCCTGCTGAACTATTCACCCGTGTCTTTTGCGTACCTCTTGTTTCCTGGGCGGGCTCGCCCGCCACCAGGACCAACCACAAACCTTTTTGTAATAGCAATCCGCGTCAGTAACAACGTAATTAAATTACAACTTTCAACAACGGATCTCTTGGTTCTGGCATCGATGAAGAACGCAGCGAAATGCGATACGTAGTGTGAATTGCAGAATTCAGTGAATCATCGAATCTTTGAACGCACATTGCGCCCTTTGGTATTCCAAAGGGCATGCCTGTTCGAGCGTCATTTGTACCCTCAAGCTTTGCTTGGTGTTGGGCGTCTTTTGTCTCCAGCTCGCTGGAGACTCGCCTTAAAGTCATTGGCAGCCGGCCTACTGGTTTCGGAGCGCAGCACAAGTCGCGCTCTTCTTCCAGCCAAGGTCAGCGTCCAGCAAGCCTTTTTTTCAACCTTTGACCTCGGATCAGGTAGGGATACCCGCTGAACTTAAGCATATCAATAAGCGGAGGACTACGATGTGATGCTTGCACAAGTGATCCA	6_5_2021	12
GCAGTCGAACATGTAGCTGACTCAGGTCACCTTGGTCATTTAGAGGAAGTAAAAGTCGTAACAAGGTCTCCGTAGGTGAACCTGCGGAGGGATCATTACACAATACGAAGGCGGGCTGGATTCCCCCCCGATGGGCACTGCTTCACGGCGTGCGCAACGGGGGCCCGGCCCTGCTGAACTATTCACCCGTGTCTTTTGCGTACCTCTTGTTTCCTGGGCGGGCTCGCCCGCCACCAGGACCAACCACAAACCTTTTTGTAATAGCAATCCGCGTCAGTAACAACGTAATTAAATTACAACTTTCAACAACGGATCTCTTGGTTCTGGCATCGATGAAGAACGCAGCGAAATGCGATACGTAGTGTGAATTGCAGAATTCAGTGAATCATCGAATCTTTGAACGCACATTGCGCCCTTTGGTATTCCAAAGGGCATGCCTGTTCGAGCGTCATTTGTACCCTCAAGCTTTGCTTGGTGTTGGGCGTCTTTTGTCTCCAGCTCGCTGGAGACTCGCCTTAAAGTCATTGGCAGCCGGCCTACTGGTTTCGGAGCGCAGCACAAGTCGCGCTCTTCTTCCAGCCAAGGTCAGCGTCCAGCAAGCCTTTTTTTCAACCTTTGACCTCGGATCAGGTAGGGATACCCGCTGAACTTAAGCATATCAATAAGCGGAGGACTACGATGTGATGCTTGCACAAGTGATCCA	6_8_2021	28
GCAGTCGAACATGTAGCTGACTCAGGTCACCTTGGTCATTTAGAGGAAGTAAAAGTCGTAACAAGGTCTCCGTAGGTGAACCTGCGGAGGGATCATTACACAATACGAAGGCGGGCTGGATTCCCCCCCGATGGGCACTGCTTCACGGCGTGCGCAACGGGGGCCCGGCCCTGCTGAACTATTCACCCGTGTCTTTTGCGTACCTCTTGTTTCCTGGGCGGGCTCGCCCGCCACCAGGACCAACCACAAACCTTTTTGTAATAGCAATCCGCGTCAGTAACAACGTAATTAAATTACAACTTTCAACAACGGATCTCTTGGTTCTGGCATCGATGAAGAACGCAGCGAAATGCGATACGTAGTGTGAATTGCAGAATTCAGTGAATCATCGAATCTTTGAACGCACATTGCGCCCTTTGGTATTCCAAAGGGCATGCCTGTTCGAGCGTCATTTGTACCCTCAAGCTTTGCTTGGTGTTGGGCGTCTTTTGTCTCCAGCTCGCTGGAGACTCGCCTTAAAGTCATTGGCAGCCGGCCTACTGGTTTCGGAGCGCAGCACAAGTCGCGCTCTTCTTCCAGCCAAGGTCAGCGTCCAGCAAGCCTTTTTTTCAACCTTTGACCTCGGATCAGGTAGGGATACCCGCTGAACTTAAGCATATCAATAAGCGGAGGACTACGATGTGATGCTTGCACAAGTGATCCA	9_12_2021	7
GCAGTCGAACATGTAGCTGACTCAGGTCACCTTGGTCATTTAGAGGAAGTAAAAGTCGTAACAAGGTCTCCGTAGGTGAACCTGCGGAGGGATCATTACACAATACGAAGGCGGGCTGGATTCCCCCCCGATGGGCACTGCTTCACGGCGTGCGCAACGGGGGCCCGGCCCTGCTGAACTATTCACCCGTGTCTTTTGCGTACCTCTTGTTTCCTGGGCGGGCTCGCCCGCCACCAGGACCAACCACAAACCTTTTTGTAATAGCAATCCGCGTCAGTAACAACGTAATTAAATTACAACTTTCAACAACGGATCTCTTGGTTCTGGCATCGATGAAGAACGCAGCGAAATGCGATACGTAGTGTGAATTGCAGAATTCAGTGAATCATCGAATCTTTGAACGCACCTTGCGCCCTTTGGTATTCCAAAGGGCATGCCTGTTCGAGCGTCATTTGTACCCTCAAGCTTTGCTTGGTGTTGGGCGTCTTTTGTCTCCAGCTCGCTGGAGACTCGCCTTAAAGTCATTGGCAGCCGGCCTACTGGTTTCGGAGCGCAGCACAAGTCGCGCTCTTCTTCCAGCCAAGGTCAGCGTCCAGCAAGCCTTTTTTTCAACCTTTGACCTCGGATCAGGTAGGGATACCCGCTGAACTTAAGCATATCAATAAGCGGAGGACTACGATGTGATGCTTGCACAAGTGATCCA	18_5_2019	20
GCAGTCGAACATGTAGCTGACTCAGGTCACCTTGGTCATTTAGAGGAAGTAAAAGTCGTAACAAGGTCTCCGTAGGTGAACCTGCGGAGGGATCATTACACAATACGAAGGCGGGCTGGATTCCCCCCCGATGGGCACTGCTTCACGGCGTGCGCAACGGGGGCCCGGCCCTGCTGAACTATTCACCCGTGTCTTTTGCGTACCTCTTGTTTCCTGGGCGGGCTCGCCCGCCACCAGGACCAACCATAAACCTTTTTGTAATAGCAATCCGCGTCAGTAACAACGTAATTAAATTACAACTTTCAACAACGGATCTCTTGGTTCTGGCATCGATGAAGAACGCAGCGAAATGCGATACGTAGTGTGAATTGCAGAATTCAGTGAATCATCGAATCTTTGAACGCACATTGCGCCCTTTGGTATTCCAAAGGGCATGCCTGTTCGAGCGTCATTTGTACCCTCAAGCTTTGCTTGGTGTTGGGCGTCTTTTGTCTCCAGCTCGCTGGAGACTCGCCTTAAAGTCATTGGCAGCCGGCCTACTGGTTTCGGAGCGCAGCGCAAGTCGCGCTCTTCTTCCAGCCAAGGTCAGCGTCCAGCAAGCCTTTTTTTCAACCTTTGACCTCGGATCAGGTAGGGATACCCGCTGAACTTAAGCATATCAATAAGCGGAGGACTACGATGTGATGCTTGCACAAGTGATCCA	18_6_2021	14
GCAGTCGAACATGTAGCTGACTCAGGTCACCTTGGTCATTTAGAGGAAGTAAAAGTCGTAACAAGGTCTCCGTAGGTGAACCTGCGGAGGGATCATTACACAATACGAAGGCGGGCTGGATTCCCCCCCGATGGGCACTGCTTCACGGCGTGCGCAGCGGGGGCCGGCCCTGCTGAACTATTCACCCGTGTCTTTTGCGTACCTCTTGTTTCCTGGGCGGGCTCGCCCGCCACCAGGACCAACCATAAACCTTTTTGTAATAGCAATCCGCGTCAGTAACAACGTAATTAAATTACAACTTTCAACAACGGATCTCTTGGTTCTGGCATCGATGAAGAACGCAGCGAAATGCGATACGTAGTGTGAATTGCAGAATTCAGTGAATCATCGAATCTTTGAACGCACATTGCGCCCTTTGGTATTCCAAAGGGCATGCCTGTTCGAGCGTCATTTGTACCCTCAAGCTTTGCTTGGTGTTGGGCGTCTTTGTCTCCAGCTCGCTGGAGACTCGCCTTAAAGTCATTGGCAGCCGGCCTACTGGTTTCGGAGCGCAGCACAAGTCGCGCTCTTCTTCCAGCCAAGGTCAGCGTCCAGCAAGCCTTTTTTTCAACCTTTGACCTCGGATCAGGTAGGGATACCCGCTGAACTTAAGCATATCAATAAGCGGAGGACTACGATGTGATGCTTGCACAAGTGATCCA	7_14_2019	4
GCAGTCGAACATGTAGCTGACTCAGGTCACCTTGGTCATTTAGAGGAAGTAAAAGTCGTAACAAGGTCTCCGTAGGTGAACCTGCGGAGGGATCATTACACAATACGAAGGCGGGCTGGATTCCCCCCCGATGGGCACTGCTTCACGGTGTGCGCAACGGGGGCCCGGCCCTGCTGAACTATTCACCCGTGTCTTTTGCGTACCTCTTGTTTCCTGGGCGGGCTCGCCCGCCACCAGGACCAACCATAAACCTTTTTGTAATAGCAATCCGCGTCAGTAACAACGTAATTAAATTACAACTTTCAACAACGGATCTCTTGGTTCTGGCATCGATGAAGAACGCAGCGAAATGCGATACGTAGTGTGAATTGCAGAATTCAGTGAATCATCGAATCTTTGAACGCACATTGCGCCCTTTGGTATTCCAAAGGGCATGCCTGTTCGAGCGTCATTTGTACCCTCAAGCTTTGCTTGGTGTTGGGCGTCTTTTGTCTCCAGCTCGCTGGAGACTCGCCTTAAAGTCATTGGCAGCCGGCCTACTGGTTTCGGAGCGCAGCACAAGTCGCGCTCTTCTTCCAGCCAAGGTCAGCGTCCAGCAAGCCTTTTTTTCAACCTTTGACCTCGGATCAGGTAGGGATACCCGCTGAACTTAAGCATATCAATAAGCGGAGGACTACGATGTGATGCTTGCACAAGTGATCCA	20_10_2019	4
GCAGTCGAACATGTAGCTGACTCAGGTCACCTTGGTCATTTAGAGGAAGTAAAAGTCGTAACAAGGTCTCCGTAGGTGAACCTGCGGAGGGATCATTACACAATACGAAGGCGGGCTGGATTCCCCCCTGATGGGCACTGCTTCACGGCGTGCGCAACGGGGGCCCGGCCCTGCTGAACTATTCACCCGTGTCTTTTGCGTACCTCTTGTTTCCTGGGCGGGCTCGCCCGCCACCAGGACCAACCACAAACCTTTTTGTAATAGCAATCCGCGTCAGTAACAACGTAATTAAATTACAACTTTCAACAACGGATCTCTTGGTTCTGGCATCGATGAAGAACGCAGCGAAATGCGATACGTAGTGTGAATTGCAGAATTCAGTGAATCATCGAATCTTTGAACGCACATTGCGCCCTTTGGTATTCCAAAGGGCATGCCTGTTCGAGCGTCATTTGTACCCTCAAGCTTTGCTTGGTGTTGGGCGTCTTTTGTCTCCAGCTCGCTGGAGACTCGCCTTAAAGTCATTGGCAGCCGGCCTACTGGTTTCGGAGCGCAGCACAAGTCGCGCTCTTCTTCCAGCCAAGGTCAGCGTCCAGCAAGCCTTTATTTCAACCTTTGACCTCGGATCAGGTAGGGATACCCGCTGAACTTAAGCATATCAATAAGCGGAGGACTACGATGTGATGCTTGCACAAGTGATCCA	5_13_2021	9
GCAGTCGAACATGTAGCTGACTCAGGTCACCTTGGTCATTTAGAGGAAGTAAAAGTCGTAACAAGGTCTCCGTAGGTGAACCTGCGGAGGGATCATTACACAATACGAAGGCGGGCTGGATTCCCCCCTGATGGGCACTGCTTCACGGCGTGCGCAACGGGGGCCCGGCCCTGCTGAACTATTCACCCGTGTCTTTTGCGTACCTCTTGTTTCCTGGGCGGGCTCGCCCGCCACCAGGACCAACCACAAACCTTTTTGTAATAGCAATCCGCGTCAGTAACAACGTAATTAAATTACAACTTTCAACAACGGATCTCTTGGTTCTGGCATCGATGAAGAACGCAGCGAAATGCGATACGTAGTGTGAATTGCAGAATTCAGTGAATCATCGAATCTTTGAACGCACATTGCGCCCTTTGGTATTCCAAAGGGCATGCCTGTTCGAGCGTCATTTGTACCCTCAAGCTTTGCTTGGTGTTGGGCGTCTTTTGTCTCCAGCTCGCTGGAGACTCGCCTTAAAGTCATTGGCAGCCGGCCTACTGGTTTCGGAGCGCAGCACAAGTCGCGCTCTTCTTCCAGCCAAGGTCAGCGTCCAGCAAGCCTTTATTTCAACCTTTGACCTCGGATCAGGTAGGGATACCCGCTGAACTTAAGCATATCAATAAGCGGAGGACTACGATGTGATGCTTGCACAAGTGATCCA	9_9_2021	21
GCAGTCGAACATGTAGCTGACTCAGGTCACCTTGGTCATTTAGAGGAAGTAAAAGTCGTAACAAGGTCTCCGTAGGTGAACCTGCGGAGGGATCATTACACAATACGAAGGCGGGCTGGATTCCCCCCTGATGGGCACTGCTTCACGGCGTGCGCAACGGGGGCCCGGCCCTGCTGAACTATTCACCCGTGTCTTTTGCGTACCTCTTGTTTCCTGGGCGGGCTCGCCCGCCACCAGGACCAACCACAAACCTTTTTGTAATAGCAATCCGCGTCAGTAACAACGTAATTAAATTACAACTTTCAACAACGGATCTCTTGGTTCTGGCATCGATGAAGAACGCAGCGAAATGCGATACGTAGTGTGAATTGCAGAATTCAGTGAATCATCGAATCTTTGAACGCACATTGCGCCCTTTGGTATTCCAAAGGGCATGCCTGTTCGAGCGTCATTTGTACCCTCAAGCTTTGCTTGGTGTTGGGCGTCTTTTGTCTCCAGCTCGCTGGAGACTCGCCTTAAAGTCATTGGCAGCCGGCCTACTGGTTTCGGAGCGCAGCACAAGTCGCGCTCTTCTTCCAGCCAAGGTCAGCGTCCAGCAAGCCTTTTTTTCAACCTTTGACCTCGGATCAGGTAGGGATACCCGCTGAACTTAAGCATATCAATAAGCGGAGGACTACGATGTGATGCTTGCACAAGTGATCCA	18_7_2019	6
GCAGTCGAACATGTAGCTGACTCAGGTCACCTTGGTCATTTAGAGGAAGTAAAAGTCGTAACAAGGTCTCCGTAGGTGAACCTGCGGAGGGATCATTACACAATACGAAGGCGGGCTGGATTCCCCCCTGATGGGCACTGCTTCACGGCGTGCGCAACGGGGGCCCGGCCCTGCTGAACTATTCACCCGTGTCTTTTGCGTACCTCTTGTTTCCTGGGCGGGCTCGCCCGCCACCAGGACCAACCATAAACCTTTTTGTAATAGCAATCCGCGTCAGTAACAACGTAATTAAATTACAACTTTCAACAACGGATCTCTTGGTTCTGGCATCGATGAAGAACGCAGCGAAATGCGATACGTAGTGTGAATTGCAGAATTCAGTGAATCATCGAATCTTTGAACGCACATTGCGCCCTTTGGTATTCCAAAGGGCATGCCTGTTCGAGCGTCATTTGTACCCTCAAGCTTTGCTTGGTGTTGGGCGTCTTTGTCTCCAGCTCGCTGGAGACTCGCCTTAAAGTCATTGGCAGCCGGCCTACTGGTTTCGGAGCGCAGCACAAGTCGCGCTCTTCTTCCAGCCAAGGTCAGCGTCCAGCAAGCCTTTATTCAACCTTTGACCTCGGATCAGGTAGGGATACCCGCTGAACTTAAGCATATCAATAAGCGGAGGACTACGATGTGATGCTTGCACAAGTGATCCA	13_14_2021	39
GCAGTCGAACATGTAGCTGACTCAGGTCACCTTGGTCATTTAGAGGAAGTAAAAGTCGTAACAAGGTCTCCGTAGGTGAACCTGCGGAGGGATCATTACACAATACGAAGGCGGGCTGGATTCCCCCCTGATGGGCACTGCTTCACGGCGTGCGCAACGGGGGCCCGGCCCTGCTGAACTATTCACCCGTGTCTTTTGCGTACCTCTTGTTTCCTGGGCGGGCTCGCCCGCCACCAGGACCAACCATAAACCTTTTTGTAATAGCAATCCGCGTCAGTAACAACGTAATTAAATTACAACTTTCAACAACGGATCTCTTGGTTCTGGCATCGATGAAGAACGCAGCGAAATGCGATACGTAGTGTGAATTGCAGAATTCAGTGAATCATCGAATCTTTGAACGCACATTGCGCCCTTTGGTATTCCAAAGGGCATGCCTGTTCGAGCGTCATTTGTACCCTCAAGCTTTGCTTGGTGTTGGGCGTCTTTGTCTCCAGCTCGCTGGAGACTCGCCTTAAAGTCATTGGCAGCCGGCCTACTGGTTTCGGAGCGCAGCACAAGTCGCGCTCTTCTTCCAGCCAAGGTCAGCGTCCAGCAAGCCTTTATTCAACCTTTGACCTCGGATCAGGTAGGGATACCCGCTGAACTTAAGCATATCAATAAGCGGAGGACTACGATGTGATGCTTGCACAAGTGATCCA	13_8_2019	58
GCAGTCGAACATGTAGCTGACTCAGGTCACCTTGGTCATTTAGAGGAAGTAAAAGTCGTAACAAGGTCTCCGTAGGTGAACCTGCGGAGGGATCATTACACAATATGAAAGCAGGCTGGGTTCCCCAGAGCCGGGTGTCTTGTCCCCGCTGCTTCCGCCACATCTGTGGTGCTGAAGCGGCGTGGGGTGGGCGTCTTTCTTTGGCCAGCCTGACTACATATTCACCCATGTCTTTTGCGTACTACTTGTTTCCTTGGTGGGCTCGCCCACCGATAGGACAAAATTTAAACCTTTTTGTAATTGTAATCAGCGTCAGCAAAACAATGTAATAAATTACAACTTTCAACAACGGATCTCTTGGTTCTGGCATCGATGAAGAACGCAGCGAAATGCGATAAGTAGTGTGAATTGCAGAATTCAGTGAATCATCGAATCTTTGAACGCACATTGCGCCCTTTGGTATTCCAAAGGGCATGCCTGTTCGAGCGTCATTTGTACCCTCAAGCTTTGCTTGGTGTTGGGCTGTTGTCTCTGGTTTACCAGAGACTCGCCTTAAAATCATTGGCAGCCGGCCTACTGGTTTCGGAGCGCAGCACAATTTTGCGCCTCTTCCAGCAGTGGTCTGCGTCCATAAGCCATTTTTTCAACCTTTGACCTCGGATCAGGTAGGGATACCCGCTGAACTTAAGCATATCAATAAGCGGAGGACTACGATGTGATGCTTGCACAAGTGATCCA	10_3_2019	4
GCAGTCGAACATGTAGCTGACTCAGGTCACCTTGGTCATTTAGAGGAAGTAAAAGTCGTAACAAGGTCTCCGTAGGTGAACCTGCGGAGGGATCATTACACAATATGAAAGCAGGCTGGGTTCCCCAGAGCCGGGTGTCTTGTCCCCGCTGCTTCCGCCACATCTGTGGTGCTGAAGCGGCGTGGGGTGGGCGTCTTTCTTTGGCCAGCCTGACTACATATTCACCCATGTCTTTTGCGTACTACTTGTTTCCTTGGTGGGCTCGCCCACCGATAGGACAAAATTTAAACCTTTTTGTAATTGTAATCAGCGTCAGCAAAACAATGTAATAAATTACAACTTTCAACAACGGATCTCTTGGTTCTGGCATCGATGAAGAACGCAGCGAAATGCGATAAGTAGTGTGAATTGCAGAATTCAGTGAATCATCGAATCTTTGAACGCACATTGCGCCCTTTGGTATTCCAAAGGGCATGCCTGTTCGAGCGTCATTTGTACCCTCAAGCTTTGCTTGGTGTTGGGCTGTTGTCTCTGGTTTACCAGAGACTCGCCTTAAAATCATTGGCAGCCGGCCTACTGGTTTCGGAGCGCAGCACAATTTTGCGCCTCTTCCAGCAGTGGTCTGCGTCCATAAGCCATTTTTTCAACCTTTGACCTCGGATCAGGTAGGGATACCCGCTGAACTTAAGCATATCAATAAGCGGAGGACTACGATGTGATGCTTGCACAAGTGATCCA	6_2_2021	10
GCAGTCGAACATGTAGCTGACTCAGGTCACCTTGGTCATTTAGAGGAAGTAAAAGTCGTAACAAGGTCTCCGTAGGTGAACCTGCGGAGGGATCATTACACAATATGAAAGCAGGCTGGGTTCCCCAGAGCCGGGTGTCTTGTCCCCGCTGCTTCCGCCACATCTGTGGTGCTGAAGCGGCGTGGGGTGGGCGTCTTTCTTTGGCCAGCCTGACTACATATTCACCCATGTCTTTTGCGTACTACTTGTTTCCTTGGTGGGCTCGCCCACCGATAGGACAAAATTTAAACCTTTTTGTAATTGTAATCAGCGTCAGCAAAACAATGTAATAAATTACAACTTTCAACAACGGATCTCTTGGTTCTGGCATCGATGAAGAACGCAGCGAAATGCGATAAGTAGTGTGAATTGCAGAATTCAGTGAATCATCGAATCTTTGAACGCACATTGCGCCCTTTGGTATTCCAAAGGGCATGCCTGTTCGAGCGTCATTTGTACCCTCAAGCTTTGCTTGGTGTTGGGCTGTTGTCTCTGGTTTACCAGAGACTCGCCTTAAAATCATTGGCAGCCGGCCTACTGGTTTCGGAGCGCAGCACAATTTTGCGCCTCTTCCAGCAGTGGTCTGCGTCCATAAGCCATTTTTTCAACCTTTGACCTCGGATCAGGTAGGGATACCCGCTGAACTTAAGCATATCAATAAGCGGAGGACTACGATGTGATGCTTGCACAAGTGATCCA	6_8_2021	22
GCAGTCGAACATGTAGCTGACTCAGGTCACCTTGGTCATTTAGAGGAAGTAAAAGTCGTAACAAGGTCTCCGTAGGTGAACCTGCGGAGGGATCATTACACAATATGAAGGCAGGTGTTGGCCCTCGTTAAGACAGGCCGGCTCTGCTGAATTATTCACCCGTGTCTTTTGCGTACTTCTTGTTTCCTGGGTGGGTTCGCCCACCATCAGGACAAACCATAAACCTTTTGTAATTGCAATCAGCGTCAGTAACAATGTAATAATTACAACTTTCAACAACGGATCTCTTGGTTCTGGCATCGATGAAGAACGCAGCGAAATGCGATAAGTAGTGTGAATTGCAGAATTCAGTGAATCATCGAATCTTTGAACGCACATTGCGCCCTTTGGTATTCCAAAGGGCATGCCTGTTCGAGCGTCATTTGTACCTTCAAGCTTTGCTTGGTGTAGGGCGACTTGTCTTCAGCTTGCTGGAGACTCGCCTTAAAGTCATTGGCAGCCGGCCTACTGGTTTCGGAGCGCAGCACAAGTCGCGCTCTTTTCCAGCTAAGGGCAGCATCCATTAAGCCTTTTTTAACTTTTGACCTCGGATCAGGTAGGGATACCCGCTGAACTTAAGCATATCAATAAGCGGAGGACTACGATGTGATGCTTGCACAAGTGATCCA	7_11_2019	9
GCAGTCGAACATGTAGCTGACTCAGGTCACCTTGGTCATTTAGAGGAAGTAAAAGTCGTAACAAGGTCTCCGTAGGTGAACCTGCGGAGGGATCATTACACAATATGAAGGCGGGCTGGACACCCTCCAGCCGGGCACTGCTTCACGGCGTGCGCGGCTGGAGCCGGCCCTGCTGAATTATTCACCCGTGTCTTTTGCGTACTTCTTGTTTCCTGGGTGGGCTCGCCCGCCATCAGGACCAACCATAAACCTTTTTGTAATAGCAATCAGCGTCAGTAACAACGTAATTAATTACAACTTTCAACAACGGATCTCTTGGTTCTGGCATCGATGAAGAACGCAGCGAAATGCGATACGTAGTGTGAATTGCAGAATTCAGTGAATCATCGAATCTTTGAACGCACATTGCGCCCTTTGGTATTCCAAAGGGCATGCCTGTTCGAGCGTCATTTGTACCCTCAAGCTTTGCTTGGTGTTGGGCGTCTTTTGTCTCCAGCTCGCTGGAGACTCGCCTTAAAGTCATTGGCAGCCGGCCTACTGGTTTCGGAGCGCAGCACAAGTCGCGCTCTTGCCCAGCCAAGGTCAGCGTCCAGCAAGCCTTTTTTCAACCTTTGACCTCGGATCAGGTAGGGATACCCGCTGAACTTAAGCATATCAATAAGCGGAGGACTACGATGTGATGCTTGCACAAGTGATCCA	16_11_2021	5
GCAGTCGAACATGTAGCTGACTCAGGTCACCTTGGTCATTTAGAGGAAGTAAAAGTCGTAACAAGGTCTCCGTAGGTGAACCTGCGGAGGGATCATTACACAATATGAAGGCGGGCTGGACACCCTCCAGCCGGGCACTGCTTCACGGCGTGCGCGGCTGGAGCCGGCCCTGCTGAATTATTCACCCGTGTCTTTTGCGTACTTCTTGTTTCCTGGGTGGGCTCGCCCGCCATCAGGACCAACCATAAACCTTTTTGTAATAGCAATCAGCGTCAGTAACAACGTAATTAATTACAACTTTCAACAACGGATCTCTTGGTTCTGGCATCGATGAAGAACGCAGCGAAATGCGATACGTAGTGTGAATTGCAGAATTCAGTGAATCATCGAATCTTTGAACGCACATTGCGCCCTTTGGTATTCCAAAGGGCATGCCTGTTCGAGCGTCATTTGTACCCTCAAGCTTTGCTTGGTGTTGGGCGTCTTTTGTCTCCAGCTCGCTGGAGACTCGCCTTAAAGTCATTGGCAGCCGGCCTACTGGTTTCGGAGCGCAGCACAAGTCGCGCTCTTGCCCAGCCAAGGTCAGCGTCCAGCAAGCCTTTTTTCAACCTTTGACCTCGGATCAGGTAGGGATACCCGCTGAACTTAAGCATATCAATAAGCGGAGGACTACGATGTGATGCTTGCACAAGTGATCCA	20_3_2019	3
GCAGTCGAACATGTAGCTGACTCAGGTCACCTTGGTCATTTAGAGGAAGTAAAAGTCGTAACAAGGTCTCCGTAGGTGAACCTGCGGAGGGATCATTACACAATATGAAGGCGGGCTGGATCCCTCCTGCTGGGCACTGCTTCACGGCGTGCGCAGTAGGGGCCGGCCCTGCTGAACTATTCACCCGTGTCTTTTGCGTACCTCTTGTTTCCTGGGCGGGCTCGCCCGCCACCAGGACCAACCATAAACCTTTTTGTAATAGCAATCCGCGTCAGTAACAACGTAATTAATTACAACTTTCAACAACGGATCTCTTGGTTCTGGCATCGATGAAGAACGCAGCGAAATGCGATACGTAGTGTGAATTGCAGAATTCAGTGAATCATCGAATCTTTGAACGCACATTGCGCCCTTTGGTATTCCAAAGGGCATGCCTGTTCGAGCGTCATTTGTACCCTCAAGCTTTGCTTGGTGTTGGGCGTCTTTGTCTCCAGCTTGCTGGAGACTCGCCTTAAAGTCATTGGCAGCCGGCCTACTGGTTTCGGAGCGCAGCACAAGTCGCGCTCTTCATCCAGCCAAGGTCAGCGTCCAGCAAGCCTTTTTTCAACCTTTGACCTCGGATCAGGTAGGGATACCCGCTGAACTTAAGCATATCAATAAGCGGAGGACTACGATGTGATGCTTGCACAAGTGATCCA	9_11_2021	11
GCAGTCGAACATGTAGCTGACTCAGGTCACCTTGGTCATTTAGAGGAAGTAAAAGTCGTAACAAGGTCTCCGTAGGTGAACCTGCGGAGGGATCATTACAGAGAACATCGCCCTCACGGGTGACTCTCCAACCCTATGTTATTAAACCTTTGTTGCTTTGGCGAGCCGCCTCGGCCACGGGCTTCGGCTCGTGCGTGCTCGCCAGAGAACCCCAAACTCTGAATATTAATGTCGTCTGAGTACTATATAATAGTTAAAACTTTCAACAACGGATCTCTTGGTTCTGGCATCGATGAAGAACGCAGCGAAATGCGATAAGTAATGTGAATTGCAGAATTCAGTGAATCATCGAATCTTTGAACGCACATTGCGCCCCGTGGTATTCCGCGGGGCATGCCTGTTCGAGCGTCAGTACAACACTCAAGCTCTGCTTGGTATTGGATCACACCGGCAACGGTCGATCTTAAAATCAGTGGCGGTGCCCTCTGGCTCTAAGCGTAGTAATTTCTCTCGCTACAGTGCCCAGGTGGTGTCCTGCCAGCAACCCCCAATTTTCTAGTTTGACCTCGGATCAGGTAGGGATACCCGCTGAACTTAAGCATATCAATAAGCGGAGGACTACGATGTGATGCTTGCACAAGTGATCCA	15_12_2021	10
GCAGTCGAACATGTAGCTGACTCAGGTCACCTTGGTCATTTAGAGGAAGTAAAAGTCGTAACAAGGTCTCCGTAGGTGAACCTGCGGAGGGATCATTACAGAGTGAAGGGCCTTCGGCCCGACCTCCAACCCATTGTGATATATACCTCTGTTGCCTCGGGGGCGACCCGGCCCTGGTGCCGGAGCCTCCGATGGACCACATTTAAACACTTGCATCTCTGCGTCGGATTATAAAGTTTAATAAATCAAAACTTTCAACAACGGATCTCTTGGTTCTGGCATCGATGAAGAACGCAGCGAAATGCGATAAGTAATGTGAATTGCAGAATTCAGTGAATCATCGAGTTTTTGAACGCACACTGCGCCCCTTGGTATTCCGGGGGGCATGCCCGTTCGAGCGTCATTACACCAATCAAGCCTGGCTTGGTATTGGGCCACGGGGGCGACCCGGGCCTCAAAGTCTTTCGGCTGGACGTCTCCAATCTCAGCGTCGTGGTTATTCAACTCGCTGTCGAGAAGGGGGGGTCCGCGCCGGTAAACTCTTTCACAGGTTGACCTCGGATCGGGTAGGAATACCCGCTGAACTTAAGCATATCAATAAGCGGAGGACTACGATGTGATGCTTGCACAAGTGATCCA	6_10_2019	7
GCAGTCGAACATGTAGCTGACTCAGGTCACCTTGGTCATTTAGAGGAAGTAAAAGTCGTAACAAGGTCTCCGTAGGTGAACCTGCGGAGGGATCATTACAGAGTTCAGGCCCCTCGGGGCAGATCTCCCACCCTTGTGTATTTATACCTCTGTTGCTTTGGCAGGCCGCTGGGTTTCGACCTGGCCACCGGCTCTGGGGCTGGTGTGCGCCTGCCAGAGGACCCCCAAACTCTGGTTATCAGTGTCGTCTGAGTATTATACAATTGTTAAAACTTTCAACAACGGATCTCTTGGTTCTGGCATCGATGAAGAACGCAGCGAAATGCGATAAGTAATGAGAATTGCAGAATTCAGTGGATCATCGAATCTTTGAACGCACATTGCGCCCCTTGGTATTCCGAGGGGCATGCCTGTTCGAGCGTCATTTCAACCCTCAAGCTCTGCTTGGTCTTGGGCCTGGCCGTGATGGCCGGTCTTAAAATCAGTGGCGGTGCCGTCGCAGGCTCCAAGCGTAGTACATCTCTCGCTCTGGAAACCTGGCGGTGCCTGCCAGACAACCCCTAATTGTCTCTTTCGGTTGACCTCGGATCAGGTAGGGATACCCGCTGAACTTAAGCATATCAATAAGCGGAGGACTACGATGTGATGCTTGCACAAGTGATCCA	16_12_2019	12
GCAGTCGAACATGTAGCTGACTCAGGTCACCTTGGTCATTTAGAGGAAGTAAAAGTCGTAACAAGGTCTCCGTAGGTGAACCTGCGGAGGGATCATTACAGAGTTCAGGCCCCTCGGGGCAGATCTCCCACCCTTGTGTATTTATACCTCTGTTGCTTTGGCAGGCCGCTGGGTTTCGACCTGGCCACCGGCTCTGGGGCTGGTGTGCGCCTGCCAGAGGACCCCCAAACTCTGGTTATCAGTGTCGTCTGAGTATTATACAATTGTTAAAACTTTCAACAACGGATCTCTTGGTTCTGGCATCGATGAAGAACGCAGCGAAATGCGATAAGTAATGAGAATTGCAGAATTCAGTGGATCATCGAATCTTTGAACGCACATTGCGCCCCTTGGTATTCCGAGGGGCATGCCTGTTCGAGCGTCATTTCAACCCTCAAGCTCTGCTTGGTCTTGGGCCTGGCCGTGATGGCCGGTCTTAAAATCAGTGGCGGTGCCGTCGCAGGCTCCAAGCGTAGTACATCTCTCGCTCTGGAAACCTGGCGGTGCCTGCCAGACAACCCCTAATTGTCTCTTTCGGTTGACCTCGGATCAGGTAGGGATACCCGCTGAACTTAAGCATATCAATAAGCGGAGGACTACGATGTGATGCTTGCACAAGTGATCCA	16_12_2021	136
GCAGTCGAACATGTAGCTGACTCAGGTCACCTTGGTCATTTAGAGGAAGTAAAAGTCGTAACAAGGTCTCCGTAGGTGAACCTGCGGAGGGATCATTACAGAGTTCATGCCCTTCGGGGTAGATCTCCCACCCGTGTTATCATACCATTGTTGCTTTGGCGGGCCCGCCTCGGCCACCGGCTCCGGCTGGTGAGCGCCCGCCAGAGGACCCCAAACTCTGAAATTTAGTGTCGTCTGAGTACTATATAATAGTTAAAACTTTCAACAACGGATCTCTTGGTTCTGGCATCGATGAAGAACGCAGCGAAATGCGATAAGTAATGTGAATTGCAGAATTCAGTGAATCATCGAATCTTTGAACGCACATTGCGCCCCTTGGTATTCCGGGGGGCATGCCTGTTCGAGCGTCATTACAACCCTCAAGCTCTGCTTGGTATTGGGCGTCCCCGGCAACGGGGTGCCCTAAAATCAGTGGCGGTGCCGTCTGGCTCTAAGCGTAGTAAATCTCTCGCTCTGGACGCCCGGTGGATGCTCGCCAGTAACCCCCAATTTTTTACAGGTTGACCTCGGATCAGGTAGGGATACCCGCTGAACTTAAGCATATCAATAAGCGGAGGACTACGATGTGATGCTTGCACAAGTGATCCA	11_10_2019	2
GCAGTCGAACATGTAGCTGACTCAGGTCACCTTGGTCATTTAGAGGAAGTAAAAGTCGTAACAAGGTCTCCGTAGGTGAACCTGCGGAGGGATCATTACAGAGTTCATGCCCTTCGGGGTAGATCTCCCACCCGTGTTATCATACCATTGTTGCTTTGGCGGGCCCGCCTCGGCCACCGGCTCCGGCTGGTGAGCGCCCGCCAGAGGACCCCAAACTCTGAAATTTAGTGTCGTCTGAGTACTATATAATAGTTAAAACTTTCAACAACGGATCTCTTGGTTCTGGCATCGATGAAGAACGCAGCGAAATGCGATAAGTAATGTGAATTGCAGAATTCAGTGAATCATCGAATCTTTGAACGCACATTGCGCCCCTTGGTATTCCGGGGGGCATGCCTGTTCGAGCGTCATTACAACCCTCAAGCTCTGCTTGGTATTGGGCGTCCCCGGCAACGGGGTGCCCTAAAATCAGTGGCGGTGCCGTCTGGCTCTAAGCGTAGTAAATCTCTCGCTCTGGACGCCCGGTGGATGCTCGCCAGTAACCCCCAATTTTTTACAGGTTGACCTCGGATCAGGTAGGGATACCCGCTGAACTTAAGCATATCAATAAGCGGAGGACTACGATGTGATGCTTGCACAAGTGATCCA	12_6_2021	9
GCAGTCGAACATGTAGCTGACTCAGGTCACCTTGGTCATTTAGAGGAAGTAAAAGTCGTAACAAGGTCTCCGTAGGTGAACCTGCGGAGGGATCATTACAGAGTTCATGCCCTTCGGGGTAGATCTCCCACCCGTGTTATCATACCATTGTTGCTTTGGCGGGCCCGCCTCGGCCACCGGCTCCGGCTGGTGAGCGCCCGCCAGAGGACCCCAAACTCTGAAATTTAGTGTCGTCTGAGTACTATATAATAGTTAAAACTTTCAACAACGGATCTCTTGGTTCTGGCATCGATGAAGAACGCAGCGAAATGCGATAAGTAATGTGAATTGCAGAATTCAGTGAATCATCGAATCTTTGAACGCACATTGCGCCCCTTGGTATTCCGGGGGGCATGCCTGTTCGAGCGTCATTACAACCCTCAAGCTCTGCTTGGTATTGGGCGTCCCCGGCAACGGGGTGCCCTAAAATCAGTGGCGGTGCCGTCTGGCTCTAAGCGTAGTAAATCTCTCGCTCTGGACGCCCGGTGGATGCTCGCCAGTAACCCCCAATTTTTTACAGGTTGACCTCGGATCAGGTAGGGATACCCGCTGAACTTAAGCATATCAATAAGCGGAGGACTACGATGTGATGCTTGCACAAGTGATCCA	15_10_2019	9
GCAGTCGAACATGTAGCTGACTCAGGTCACCTTGGTCATTTAGAGGAAGTAAAAGTCGTAACAAGGTCTCCGTAGGTGAACCTGCGGAGGGATCATTACAGAGTTCATGCCCTTCGGGGTAGATCTCCCACCCGTGTTATCATACCATTGTTGCTTTGGCGGGCCCGCCTCGGCCACCGGCTCCGGCTGGTGAGCGCCCGCCAGAGGACCCCAAACTCTGAAATTTAGTGTCGTCTGAGTACTATATAATAGTTAAAACTTTCAACAACGGATCTCTTGGTTCTGGCATCGATGAAGAACGCAGCGAAATGCGATAAGTAATGTGAATTGCAGAATTCAGTGAATCATCGAATCTTTGAACGCACATTGCGCCCCTTGGTATTCCGGGGGGCATGCCTGTTCGAGCGTCATTACAACCCTCAAGCTCTGCTTGGTATTGGGCGTCCCCGGCAACGGGGTGCCCTAAAATCAGTGGCGGTGCCGTCTGGCTCTAAGCGTAGTAAATCTCTCGCTCTGGACGCCCGGTGGATGCTCGCCAGTAACCCCCAATTTTTTACAGGTTGACCTCGGATCAGGTAGGGATACCCGCTGAACTTAAGCATATCAATAAGCGGAGGACTACGATGTGATGCTTGCACAAGTGATCCA	17_2_2019	11
GCAGTCGAACATGTAGCTGACTCAGGTCACCTTGGTCATTTAGAGGAAGTAAAAGTCGTAACAAGGTCTCCGTAGGTGAACCTGCGGAGGGATCATTACAGAGTTCATGCCCTTCGGGGTAGATCTCCCACCCGTGTTATCATACCATTGTTGCTTTGGCGGGCCCGCCTCGGCCACCGGCTCCGGCTGGTGAGCGCCCGCCAGAGGACCCCAAACTCTGAAATTTAGTGTCGTCTGAGTACTATATAATAGTTAAAACTTTCAACAACGGATCTCTTGGTTCTGGCATCGATGAAGAACGCAGCGAAATGCGATAAGTAATGTGAATTGCAGAATTCAGTGAATCATCGAATCTTTGAACGCACATTGCGCCCCTTGGTATTCCGGGGGGCATGCCTGTTCGAGCGTCATTACAACCCTCAAGCTCTGCTTGGTATTGGGCGTCCCCGGCAACGGGGTGCCCTAAAATCAGTGGCGGTGCCGTCTGGCTCTAAGCGTAGTAAATCTCTCGCTCTGGACGCCCGGTGGATGCTCGCCAGTAACCCCCAATTTTTTACAGGTTGACCTCGGATCAGGTAGGGATACCCGCTGAACTTAAGCATATCAATAAGCGGAGGACTACGATGTGATGCTTGCACAAGTGATCCA	18_4_2019	5
GCAGTCGAACATGTAGCTGACTCAGGTCACCTTGGTCATTTAGAGGAAGTAAAAGTCGTAACAAGGTCTCCGTAGGTGAACCTGCGGAGGGATCATTACAGAGTTCATGCCCTTCGGGGTAGATCTCCCACCCGTGTTATCATACCATTGTTGCTTTGGCGGGCCCGCCTCGGCCACCGGCTCCGGCTGGTGAGCGCCCGCCAGAGGACCCCAAACTCTGAAATTTAGTGTCGTCTGAGTACTATATAATAGTTAAAACTTTCAACAACGGATCTCTTGGTTCTGGCATCGATGAAGAACGCAGCGAAATGCGATAAGTAATGTGAATTGCAGAATTCAGTGAATCATCGAATCTTTGAACGCACATTGCGCCCCTTGGTATTCCGGGGGGCATGCCTGTTCGAGCGTCATTACAACCCTCAAGCTCTGCTTGGTATTGGGCGTCCCCGGCAACGGGGTGCCCTAAAATCAGTGGCGGTGCCGTCTGGCTCTAAGCGTAGTAAATCTCTCGCTCTGGACGCCCGGTGGATGCTCGCCAGTAACCCCCAATTTTTTACAGGTTGACCTCGGATCAGGTAGGGATACCCGCTGAACTTAAGCATATCAATAAGCGGAGGACTACGATGTGATGCTTGCACAAGTGATCCA	19_2_2021	5
GCAGTCGAACATGTAGCTGACTCAGGTCACCTTGGTCATTTAGAGGAAGTAAAAGTCGTAACAAGGTCTCCGTAGGTGAACCTGCGGAGGGATCATTACAGAGTTCATGCCCTTCGGGGTAGATCTCCCACCCGTGTTATCATACCATTGTTGCTTTGGCGGGCCCGCCTCGGCCACCGGCTCCGGCTGGTGAGCGCCCGCCAGAGGACCCCAAACTCTGAAATTTAGTGTCGTCTGAGTACTATATAATAGTTAAAACTTTCAACAACGGATCTCTTGGTTCTGGCATCGATGAAGAACGCAGCGAAATGCGATAAGTAATGTGAATTGCAGAATTCAGTGAATCATCGAATCTTTGAACGCACATTGCGCCCCTTGGTATTCCGGGGGGCATGCCTGTTCGAGCGTCATTACAACCCTCAAGCTCTGCTTGGTATTGGGCGTCCCCGGCAACGGGGTGCCCTAAAATCAGTGGCGGTGCCGTCTGGCTCTAAGCGTAGTAAATCTCTCGCTCTGGACGCCCGGTGGATGCTCGCCAGTAACCCCCAATTTTTTACAGGTTGACCTCGGATCAGGTAGGGATACCCGCTGAACTTAAGCATATCAATAAGCGGAGGACTACGATGTGATGCTTGCACAAGTGATCCA	1_10_2021	12
GCAGTCGAACATGTAGCTGACTCAGGTCACCTTGGTCATTTAGAGGAAGTAAAAGTCGTAACAAGGTCTCCGTAGGTGAACCTGCGGAGGGATCATTACAGAGTTCATGCCCTTCGGGGTAGATCTCCCACCCGTGTTATCATACCATTGTTGCTTTGGCGGGCCCGCCTCGGCCACCGGCTCCGGCTGGTGAGCGCCCGCCAGAGGACCCCAAACTCTGAAATTTAGTGTCGTCTGAGTACTATATAATAGTTAAAACTTTCAACAACGGATCTCTTGGTTCTGGCATCGATGAAGAACGCAGCGAAATGCGATAAGTAATGTGAATTGCAGAATTCAGTGAATCATCGAATCTTTGAACGCACATTGCGCCCCTTGGTATTCCGGGGGGCATGCCTGTTCGAGCGTCATTACAACCCTCAAGCTCTGCTTGGTATTGGGCGTCCCCGGCAACGGGGTGCCCTAAAATCAGTGGCGGTGCCGTCTGGCTCTAAGCGTAGTAAATCTCTCGCTCTGGACGCCCGGTGGATGCTCGCCAGTAACCCCCAATTTTTTACAGGTTGACCTCGGATCAGGTAGGGATACCCGCTGAACTTAAGCATATCAATAAGCGGAGGACTACGATGTGATGCTTGCACAAGTGATCCA	21_10_2021	3
GCAGTCGAACATGTAGCTGACTCAGGTCACCTTGGTCATTTAGAGGAAGTAAAAGTCGTAACAAGGTCTCCGTAGGTGAACCTGCGGAGGGATCATTACAGAGTTCATGCCCTTCGGGGTAGATCTCCCACCCGTGTTATCATACCATTGTTGCTTTGGCGGGCCCGCCTCGGCCACCGGCTCCGGCTGGTGAGCGCCCGCCAGAGGACCCCAAACTCTGAAATTTAGTGTCGTCTGAGTACTATATAATAGTTAAAACTTTCAACAACGGATCTCTTGGTTCTGGCATCGATGAAGAACGCAGCGAAATGCGATAAGTAATGTGAATTGCAGAATTCAGTGAATCATCGAATCTTTGAACGCACATTGCGCCCCTTGGTATTCCGGGGGGCATGCCTGTTCGAGCGTCATTACAACCCTCAAGCTCTGCTTGGTATTGGGCGTCCCCGGCAACGGGGTGCCCTAAAATCAGTGGCGGTGCCGTCTGGCTCTAAGCGTAGTAAATCTCTCGCTCTGGACGCCCGGTGGATGCTCGCCAGTAACCCCCAATTTTTTACAGGTTGACCTCGGATCAGGTAGGGATACCCGCTGAACTTAAGCATATCAATAAGCGGAGGACTACGATGTGATGCTTGCACAAGTGATCCA	21_2_2019	9
GCAGTCGAACATGTAGCTGACTCAGGTCACCTTGGTCATTTAGAGGAAGTAAAAGTCGTAACAAGGTCTCCGTAGGTGAACCTGCGGAGGGATCATTACAGAGTTCATGCCCTTCGGGGTAGATCTCCCACCCGTGTTATCATACCATTGTTGCTTTGGCGGGCCCGCCTCGGCCACCGGCTCCGGCTGGTGAGCGCCCGCCAGAGGACCCCAAACTCTGAAATTTAGTGTCGTCTGAGTACTATATAATAGTTAAAACTTTCAACAACGGATCTCTTGGTTCTGGCATCGATGAAGAACGCAGCGAAATGCGATAAGTAATGTGAATTGCAGAATTCAGTGAATCATCGAATCTTTGAACGCACATTGCGCCCCTTGGTATTCCGGGGGGCATGCCTGTTCGAGCGTCATTACAACCCTCAAGCTCTGCTTGGTATTGGGCGTCCCCGGCAACGGGGTGCCCTAAAATCAGTGGCGGTGCCGTCTGGCTCTAAGCGTAGTAAATCTCTCGCTCTGGACGCCCGGTGGATGCTCGCCAGTAACCCCCAATTTTTTACAGGTTGACCTCGGATCAGGTAGGGATACCCGCTGAACTTAAGCATATCAATAAGCGGAGGACTACGATGTGATGCTTGCACAAGTGATCCA	21_2_2021	34
GCAGTCGAACATGTAGCTGACTCAGGTCACCTTGGTCATTTAGAGGAAGTAAAAGTCGTAACAAGGTCTCCGTAGGTGAACCTGCGGAGGGATCATTACAGAGTTCATGCCCTTCGGGGTAGATCTCCCACCCGTGTTATCATACCATTGTTGCTTTGGCGGGCCCGCCTCGGCCACCGGCTCCGGCTGGTGAGCGCCCGCCAGAGGACCCCAAACTCTGAAATTTAGTGTCGTCTGAGTACTATATAATAGTTAAAACTTTCAACAACGGATCTCTTGGTTCTGGCATCGATGAAGAACGCAGCGAAATGCGATAAGTAATGTGAATTGCAGAATTCAGTGAATCATCGAATCTTTGAACGCACATTGCGCCCCTTGGTATTCCGGGGGGCATGCCTGTTCGAGCGTCATTACAACCCTCAAGCTCTGCTTGGTATTGGGCGTCCCCGGCAACGGGGTGCCCTAAAATCAGTGGCGGTGCCGTCTGGCTCTAAGCGTAGTAAATCTCTCGCTCTGGACGCCCGGTGGATGCTCGCCAGTAACCCCCAATTTTTTACAGGTTGACCTCGGATCAGGTAGGGATACCCGCTGAACTTAAGCATATCAATAAGCGGAGGACTACGATGTGATGCTTGCACAAGTGATCCA	21_9_2019	36
GCAGTCGAACATGTAGCTGACTCAGGTCACCTTGGTCATTTAGAGGAAGTAAAAGTCGTAACAAGGTCTCCGTAGGTGAACCTGCGGAGGGATCATTACAGAGTTCATGCCCTTCGGGGTAGATCTCCCACCCGTGTTATCATACCATTGTTGCTTTGGCGGGCCCGCCTCGGCCACCGGCTCCGGCTGGTGAGCGCCCGCCAGAGGACCCCAAACTCTGAAATTTAGTGTCGTCTGAGTACTATATAATAGTTAAAACTTTCAACAACGGATCTCTTGGTTCTGGCATCGATGAAGAACGCAGCGAAATGCGATAAGTAATGTGAATTGCAGAATTCAGTGAATCATCGAATCTTTGAACGCACATTGCGCCCCTTGGTATTCCGGGGGGCATGCCTGTTCGAGCGTCATTACAACCCTCAAGCTCTGCTTGGTATTGGGCGTCCCCGGCAACGGGGTGCCCTAAAATCAGTGGCGGTGCCGTCTGGCTCTAAGCGTAGTAAATCTCTCGCTCTGGACGCCCGGTGGATGCTCGCCAGTAACCCCCAATTTTTTACAGGTTGACCTCGGATCAGGTAGGGATACCCGCTGAACTTAAGCATATCAATAAGCGGAGGACTACGATGTGATGCTTGCACAAGTGATCCA	6_9_2019	98
GCAGTCGAACATGTAGCTGACTCAGGTCACCTTGGTCATTTAGAGGAAGTAAAAGTCGTAACAAGGTCTCCGTAGGTGAACCTGCGGAGGGATCATTACAGAGTTCATGCCCTTCGGGGTAGATCTCCCACCCGTGTTATCATACCATTGTTGCTTTGGCGGGCCCGCCTCGGCCACCGGCTCCGGCTGGTGAGCGCCCGCCAGAGGACCCCAAACTCTGAAATTTAGTGTCGTCTGAGTACTATATAATAGTTAAAACTTTCAACAACGGATCTCTTGGTTCTGGCATCGATGAAGAACGCAGCGAAATGCGATAAGTAATGTGAATTGCAGAATTCAGTGAATCATCGAATCTTTGAACGCACATTGCGCCCCTTGGTATTCCGGGGGGCATGCCTGTTCGAGCGTCATTACAACCCTCAAGCTCTGCTTGGTATTGGGCGTCCCCGGCAACGGGGTGCCCTAAAATCAGTGGCGGTGCCGTCTGGCTCTAAGCGTAGTAAATCTCTCGCTCTGGACGCCCGGTGGATGCTCGCCAGTAACCCCCAATTTTTTACAGGTTGACCTCGGATCAGGTAGGGATACCCGCTGAACTTAAGCATATCAATAAGCGGAGGACTACGATGTGATGCTTGCACAAGTGATCCA	7_5_2019	81
GCAGTCGAACATGTAGCTGACTCAGGTCACCTTGGTCATTTAGAGGAAGTAAAAGTCGTAACAAGGTCTCCGTAGGTGAACCTGCGGAGGGATCATTACAGAGTTCATGCCCTTCGGGGTAGATCTCCCACCCGTGTTATCATACCATTGTTGCTTTGGCGGGCCCGCCTCGGCCACCGGCTCCGGCTGGTGAGCGCCCGCCAGAGGACCCCAAACTCTGAAATTTAGTGTCGTCTGAGTACTATATAATAGTTAAAACTTTCAACAACGGATCTCTTGGTTCTGGCATCGATGAAGAACGCAGCGAAATGCGATAAGTAATGTGAATTGCAGAATTCAGTGAATCATCGAATCTTTGAACGCACATTGCGCCCCTTGGTATTCCGGGGGGCATGCCTGTTCGAGCGTCATTACAACCCTCAAGCTCTGCTTGGTATTGGGCGTCCCCGGCAACGGGGTGCCCTAAAATCAGTGGCGGTGCCGTCTGGCTCTAAGCGTAGTAAATCTCTCGCTCTGGACGCCCGGTGGATGCTCGCCAGTAACCCCCAATTTTTTACAGGTTGACCTCGGATCAGGTAGGGATACCCGCTGAACTTAAGCATATCAATAAGCGGAGGACTACGATGTGATGCTTGCACAAGTGATCCA	8_3_2021	7
GCAGTCGAACATGTAGCTGACTCAGGTCACCTTGGTCATTTAGAGGAAGTAAAAGTCGTAACAAGGTCTCCGTAGGTGAACCTGCGGAGGGATCATTACAGAGTTCGTGCCCTCACGGGTAGATCTCCCACCCTTGTGTATTCTCTACATTTTGTTGCTTTGGCAGGCCGTTGGTTCGCCAACCACCGGCTCGCGGGCTGGTGCGTGCCTGCCAGAGGACCTCTCAAACTCGGTTTGTCAGTGTCGTCTGAGTACCATAACAATCGTTAAAACTTTCAACAACGGATCTCTTGGTTCTGGCATCGATGAAGAACGCAGCGAAATGCGATAAGTAATGTGAATTGCAGAATTCAGTGAATCATCGAATCTTTGAACGCACATTGCGCCCCTTGGTATTCCGAGGGGCATGCCTGTTCGAGCGTCATTTCAACCCCTCAAGCTCAGCTTGGTGTTGGGCTGCGCCAGCGTGCTGGCGGGCCTTAAAATCAGTGGCGGTGCCGCGTGGGCTCCAAGCGTAGTAGCATCTCTCGCTCTGGGGACCCGGCGGTTGCCTGCCAGACAAGCACTAAAAAACAAAAGGTTTGACCTCGGATCAGGTAGGGATACCCGCTGAACTTAAGCATATCAATAAGCGGAGGACTACGATGTGATGCTTGCACAAGTGATCCA	16_8_2021	193
GCAGTCGAACATGTAGCTGACTCAGGTCACCTTGGTCATTTAGAGGAAGTAAAAGTCGTAACAAGGTCTCCGTAGGTGAACCTGCGGAGGGATCATTACCAATGTTCCTCGATCGGCTCCGGCCGACCGACCACATTACACCCTTCTTTACGCGCACCTTACGTTCTCCTTCGGCGGGGCGACCCGCCGCTGGAACTTAACAAACCTTTTGCATTAGCATTACCTGTTCCGATCAATATAATCGTTACAACTTTCAACAATGGATCTCTTGGCTCTGGCATCGATGAAGAACGCAGCGAAATGCGATAAGTAGTGTGAATTGCAGAATTCAGTGAATCATCGAATCTTTGAACGCACATTGCGCCCCTCGGTATTCCGTGGGGCATGCCTGTTCGAGCGTCATCTACACCCTCAAGCACAGCTTGGTGTTGGGCGTCTGTCCCGCCTCCGCGCGGCGACTCGCCCCAAAGGCATTGGCAGCGGTCTCTTGCACCTCTCGCGCAGCACATTGCGCTTCTCGAGGCGAGGCAGGCCGCGACCACGAAGCTTTTATTCGTCTTTGACCTCGGATCAGGTAGGGATACCCGCTGAACTTAAGCATATCAATAAGCGGAGGACTACGATGTGATGCTTGCACAAGTGATCCA	4_12_2021	15
GCAGTCGAACATGTAGCTGACTCAGGTCACCTTGGTCATTTAGAGGAAGTAAAAGTCGTAACAAGGTCTCCGTAGGTGAACCTGCGGAGGGATCATTACCAGAAGCCGCGCCGGCCGCAACGCCGGCGCCTTCGCCCAACCCTTTGTGAATCGCGCCCGATTTCCCCGGGGGGACCGCCTGCCCTGCGCGCGCGGCCCCCCGGCGGACCCCTCCAACTCGTGTTGTACCTGCCGTCCGAGTCTTATGAGAAATCAAACAAAAACTTTCAACAACGGATCTCTTGGTTCTGGCATCGATGAAGAACGCAGCGAAATGCGATAAGTAATGTGAATTGCAGAATTCAGTGAATCATCGAATCTTTGAACGCACATTGCGCCCCCTGGTATTCCGGGGGGCATGCCTGTTCGAGCGTCATTTCAACCAAACCAGCCCCGCTGGGTGTTGGGCGTCGCGGTCCGCCGCGCGCCTCAAAGTCTTCGGCGGAAGCCGCCCGTTCCTCTGCGTGATGCATCGTCGTCGCTCGGGACACGGGGGTGAGCGCCCGGAAATCGTCGGCGGAGACGCCGACTTCAGGTTGACCTCGGATCAGGTAGGGATACCCGCTGAACTTAAGCATATCAATAAGCGGAGGACTACGATGTGATGCTTGCACAAGTGATCCA	21_6_2021	6
GCAGTCGAACATGTAGCTGACTCAGGTCACCTTGGTCATTTAGAGGAAGTAAAAGTCGTAACAAGGTCTCCGTAGGTGAACCTGCGGAGGGATCATTACCCAAATATGAACGCAGACTGGGCACCCTAGAGAGGAGCGATTCGTCGCACCCCCCCTCCTGGGCCGGTCTGACGCCATATTCACCCATGTCTTTTGCGTACTACTTGTTTCCTTGGCGGGTTCGCCCGCCATTAGGACCCAACTATAAACCTTTTTGTAATTGCAATCAGCGTCTGAACAAACAATGTAATAAATTACAACTTTCAACAACGGATCTCTTGGTTCTGGCATCGATGAAGAACGCAGCGAAATGCGATAAGTAGTGTGAATTGCAGAATTCAGTGAATCATCGAATCTTTGAACGCACATTGCGCCCTTTGGTATTCCAAAGGGCATGCCTGTTCGAGCGTCATTTGTACCCTCAAGCTTTGCTTGGTGTTGGGCGTTTTTGTCTTGGGGTCCGCCCCGAGACTCGCCTTAAAATCATTGGCAGCCGGCCTACTGGTTTCGGAGCGCAGCACATTTTTTGCGCTTTGGTCTAGTGGTCCCGCGTCCATGAAGCGAATACATTTTTTTCAATTTGACCTCGGATCAGGTAGGGATACCCGCTGAACTTAAGCATATCAATAAGCGGAGGACTACGATGTGATGCTTGCACAAGTGATCCA	1_15_2019	31
GCAGTCGAACATGTAGCTGACTCAGGTCACCTTGGTCATTTAGAGGAAGTAAAAGTCGTAACAAGGTCTCCGTAGGTGAACCTGCGGAGGGATCATTACCCAAATATGAACGCAGACTGGGCACCCTAGAGAGGAGCGATTCGTCGCACCCCCCCTCCTGGGCCGGTCTGACGCCATATTCACCCATGTCTTTTGCGTACTACTTGTTTCCTTGGCGGGTTCGCCCGCCATTAGGACCCAACTATAAACCTTTTTGTAATTGCAATCAGCGTCTGAACAAACAATGTAATAAATTACAACTTTCAACAACGGATCTCTTGGTTCTGGCATCGATGAAGAACGCAGCGAAATGCGATAAGTAGTGTGAATTGCAGAATTCAGTGAATCATCGAATCTTTGAACGCACATTGCGCCCTTTGGTATTCCAAAGGGCATGCCTGTTCGAGCGTCATTTGTACCCTCAAGCTTTGCTTGGTGTTGGGCGTTTTTGTCTTGGGGTCCGCCCCGAGACTCGCCTTAAAATCATTGGCAGCCGGCCTACTGGTTTCGGAGCGCAGCACATTTTTTGCGCTTTGGTCTAGTGGTCCCGCGTCCATGAAGCGAATACATTTTTTTCAATTTGACCTCGGATCAGGTAGGGATACCCGCTGAACTTAAGCATATCAATAAGCGGAGGACTACGATGTGATGCTTGCACAAGTGATCCA	1_15_2021	26
GCAGTCGAACATGTAGCTGACTCAGGTCACCTTGGTCATTTAGAGGAAGTAAAAGTCGTAACAAGGTCTCCGTAGGTGAACCTGCGGAGGGATCATTACCCAAATATGAACGCAGACTGGGCACCCTAGAGAGGAGCGATTCGTCGCACCCCCCCTCCTGGGCCGGTCTGACGCCATATTCACCCATGTCTTTTGCGTACTACTTGTTTCCTTGGCGGGTTCGCCCGCCATTAGGACCCAACTATAAACCTTTTTGTAATTGCAATCAGCGTCTGAACAAACAATGTAATAAATTACAACTTTCAACAACGGATCTCTTGGTTCTGGCATCGATGAAGAACGCAGCGAAATGCGATAAGTAGTGTGAATTGCAGAATTCAGTGAATCATCGAATCTTTGAACGCACATTGCGCCCTTTGGTATTCCAAAGGGCATGCCTGTTCGAGCGTCATTTGTACCCTCAAGCTTTGCTTGGTGTTGGGCGTTTTTGTCTTGGGGTCCGCCCCGAGACTCGCCTTAAAATCATTGGCAGCCGGCCTACTGGTTTCGGAGCGCAGCACATTTTTTGCGCTTTGGTCTAGTGGTCCCGCGTCCATGAAGCGAATACATTTTTTTCAATTTGACCTCGGATCAGGTAGGGATACCCGCTGAACTTAAGCATATCAATAAGCGGAGGACTACGATGTGATGCTTGCACAAGTGATCCA	1_8_2019	21
GCAGTCGAACATGTAGCTGACTCAGGTCACCTTGGTCATTTAGAGGAAGTAAAAGTCGTAACAAGGTCTCCGTAGGTGAACCTGCGGAGGGATCATTACCCAAATATGAACGCAGACTGGGCACCCTAGAGAGGAGCGATTCGTCGCACCCCCCCTCCTGGGCCGGTCTGACGCCATATTCACCCATGTCTTTTGCGTACTACTTGTTTCCTTGGCGGGTTCGCCCGCCATTAGGACCCAACTATAAACCTTTTTGTAATTGCAATCAGCGTCTGAACAAACAATGTAATAAATTACAACTTTCAACAACGGATCTCTTGGTTCTGGCATCGATGAAGAACGCAGCGAAATGCGATAAGTAGTGTGAATTGCAGAATTCAGTGAATCATCGAATCTTTGAACGCACATTGCGCCCTTTGGTATTCCAAAGGGCATGCCTGTTCGAGCGTCATTTGTACCCTCAAGCTTTGCTTGGTGTTGGGCGTTTTTGTCTTGGGGTCCGCCCCGAGACTCGCCTTAAAATCATTGGCAGCCGGCCTACTGGTTTCGGAGCGCAGCACATTTTTTGCGCTTTGGTCTAGTGGTCCCGCGTCCATGAAGCGAATACATTTTTTTCAATTTGACCTCGGATCAGGTAGGGATACCCGCTGAACTTAAGCATATCAATAAGCGGAGGACTACGATGTGATGCTTGCACAAGTGATCCA	21_1_2019	98
GCAGTCGAACATGTAGCTGACTCAGGTCACCTTGGTCATTTAGAGGAAGTAAAAGTCGTAACAAGGTCTCCGTAGGTGAACCTGCGGAGGGATCATTACCCAAATATGAACGCAGACTGGGCACCCTAGAGAGGAGCGATTCGTCGCCCCCCCCTCCTGGGCCGGTCTGACGCCATATTCACCCATGTCTTTTGCGTACTACTTGTTTCCTTGGCGGGTTCGCCCGCCATTAGGACCCAACTATAAACCTTTTTGTAATTGCAATCAGCGTCTGAACAAACAATGTAATAAATTACAACTTTCAACAACGGATCTCTTGGTTCTGGCATCGATGAAGAACGCAGCGAAATGCGATAAGTAGTGTGAATTGCAGAATTCAGTGAATCATCGAATCTTTGAACGCACATTGCGCCCTTTGGTATTCCAAAGGGCATGCCTGTTCGAGCGTCATTTGTACCCTCAAGCTTTGCTTGGTGTTGGGCGTTTTTGTCTTGGGGTCCGCCCCGAGACTCGCCTTAAAATCATTGGCAGCCGGCCTACTGGTTTCGGAGCGCAGCACATTTTTTGCGCTTTGGTCTAGTGGTCCCGCGTCCATGAAGCGAATACATTTTTTCAATTTGACCTCGGATCAGGTAGGGATACCCGCTGAACTTAAGCATATCAATAAGCGGAGGACTACGATGTGATGCTTGCACAAGTGATCCA	5_8_2021	5
GCAGTCGAACATGTAGCTGACTCAGGTCACCTTGGTCATTTAGAGGAAGTAAAAGTCGTAACAAGGTCTCCGTAGGTGAACCTGCGGAGGGATCATTACCCAAATATGAACGCAGACTGGGCACCCTAGAGAGGAGCGATTCGTCGCCCCCCCTCCTGGGCCGGTCTGACGCCATATTCACCCATGTCTTTTGCGTACTACTTGTTTCCTTGGCGGGTTCGCCCGCCATTAGGACCCAACTATAAACCTTTTTGTAATTGCAATCAGCGTCTGAACAAACAATGTAATAAATTACAACTTTCAACAACGGATCTCTTGGTTCTGGCATCGATGAAGAACGCAGCGAAATGCGATAAGTAGTGTGAATTGCAGAATTCAGTGAATCATCGAATCTTTGAACGCACATTGCGCCCTTTGGTATTCCAAAGGGCATGCCTGTTCGAGCGTCATTTGTACCCTCAAGCTTTGCTTGGTGTTGGGCGTTTTTGTCTTGGGGTCCGCCCCGAGACTCGCCTTAAAATCATTGGCAGCCGGCCTACTGGTTTCGGAGCGCAGCACATTTTTTGCGCTTTGGTCTAGTGGTCCCGCGTCCATGAAGCGAATACATTTTTTCAATTTGACCTCGGATCAGGTAGGGAATACCCGCTGAACTTAAGCATATCAATAAGCGGAGGACTACGATGTGATGCTTGCACAAGTGATCCA	18_2_2021	5
GCAGTCGAACATGTAGCTGACTCAGGTCACCTTGGTCATTTAGAGGAAGTAAAAGTCGTAACAAGGTCTCCGTAGGTGAACCTGCGGAGGGATCATTACCCAAATATGAACGCAGACTGGGCACCCTAGAGAGGAGCGATTCGTCGCCCCCCCTCCTGGGCCGGTCTGACGCCATATTCACCCATGTCTTTTGCGTACTACTTGTTTCCTTGGCGGGTTCGCCCGCCATTAGGACCCAACTATAAACCTTTTTGTAATTGCAATCAGCGTCTGAACAAACAATGTAATAAATTACAACTTTCAACAACGGATCTCTTGGTTCTGGCATCGATGAAGAACGCAGCGAAATGCGATAAGTAGTGTGAATTGCAGAATTCAGTGAATCATCGAATCTTTGAACGCACATTGCGCCCTTTGGTATTCCAAAGGGCATGCCTGTTCGAGCGTCATTTGTACCCTCAAGCTTTGCTTGGTGTTGGGCGTTTTTGTCTTGGGGTCCGCCCCGAGACTCGCCTTAAAATCATTGGCAGCCGGCCTACTGGTTTCGGAGCGCAGCACATTTTTTGCGCTTTGGTCTAGTGGTCCCGCGTCCATGAAGCGAATACATTTTTTCAATTTGACCTCGGATCAGGTAGGGATACCCGCTGAACTTAAGCATATCAATAAGCGGAGGACTACGATGTGATGCTTGCACAAGTGATCCA	14_12_2021	58
GCAGTCGAACATGTAGCTGACTCAGGTCACCTTGGTCATTTAGAGGAAGTAAAAGTCGTAACAAGGTCTCCGTAGGTGAACCTGCGGAGGGATCATTACCCAAATATGAACGCAGACTGGGCACCCTAGAGAGGAGCGATTCGTCGCCCCCCCTCCTGGGCCGGTCTGACGCCATATTCACCCATGTCTTTTGCGTACTACTTGTTTCCTTGGCGGGTTCGCCCGCCATTAGGACCCAACTATAAACCTTTTTGTAATTGCAATCAGCGTCTGAACAAACAATGTAATAAATTACAACTTTCAACAACGGATCTCTTGGTTCTGGCATCGATGAAGAACGCAGCGAAATGCGATAAGTAGTGTGAATTGCAGAATTCAGTGAATCATCGAATCTTTGAACGCACATTGCGCCCTTTGGTATTCCAAAGGGCATGCCTGTTCGAGCGTCATTTGTACCCTCAAGCTTTGCTTGGTGTTGGGCGTTTTTGTCTTGGGGTCCGCCCCGAGACTCGCCTTAAAATCATTGGCAGCCGGCCTACTGGTTTCGGAGCGCAGCACATTTTTTGCGCTTTGGTCTAGTGGTCCCGCGTCCATGAAGCGAATACATTTTTTCAATTTGACCTCGGATCAGGTAGGGATACCCGCTGAACTTAAGCATATCAATAAGCGGAGGACTACGATGTGATGCTTGCACAAGTGATCCA	14_13_2019	2
GCAGTCGAACATGTAGCTGACTCAGGTCACCTTGGTCATTTAGAGGAAGTAAAAGTCGTAACAAGGTCTCCGTAGGTGAACCTGCGGAGGGATCATTACCCAAATATGAACGCAGACTGGGCACCCTAGAGAGGAGCGATTCGTCGCCCCCCCTCCTGGGCCGGTCTGACGCCATATTCACCCATGTCTTTTGCGTACTACTTGTTTCCTTGGCGGGTTCGCCCGCCATTAGGACCCAACTATAAACCTTTTTGTAATTGCAATCAGCGTCTGAACAAACAATGTAATAAATTACAACTTTCAACAACGGATCTCTTGGTTCTGGCATCGATGAAGAACGCAGCGAAATGCGATAAGTAGTGTGAATTGCAGAATTCAGTGAATCATCGAATCTTTGAACGCACATTGCGCCCTTTGGTATTCCAAAGGGCATGCCTGTTCGAGCGTCATTTGTACCCTCAAGCTTTGCTTGGTGTTGGGCGTTTTTGTCTTGGGGTCCGCCCCGAGACTCGCCTTAAAATCATTGGCAGCCGGCCTACTGGTTTCGGAGCGCAGCACATTTTTTGCGCTTTGGTCTAGTGGTCCCGCGTCCATGAAGCGAATACATTTTTTCAATTTGACCTCGGATCAGGTAGGGATACCCGCTGAACTTAAGCATATCAATAAGCGGAGGACTACGATGTGATGCTTGCACAAGTGATCCA	14_13_2021	12
GCAGTCGAACATGTAGCTGACTCAGGTCACCTTGGTCATTTAGAGGAAGTAAAAGTCGTAACAAGGTCTCCGTAGGTGAACCTGCGGAGGGATCATTACCCAAATATGAACGCAGACTGGGCACCCTAGAGAGGAGCGATTCGTCGCCCCCCCTCCTGGGCCGGTCTGACGCCATATTCACCCATGTCTTTTGCGTACTACTTGTTTCCTTGGCGGGTTCGCCCGCCATTAGGACCCAACTATAAACCTTTTTGTAATTGCAATCAGCGTCTGAACAAACAATGTAATAAATTACAACTTTCAACAACGGATCTCTTGGTTCTGGCATCGATGAAGAACGCAGCGAAATGCGATAAGTAGTGTGAATTGCAGAATTCAGTGAATCATCGAATCTTTGAACGCACATTGCGCCCTTTGGTATTCCAAAGGGCATGCCTGTTCGAGCGTCATTTGTACCCTCAAGCTTTGCTTGGTGTTGGGCGTTTTTGTCTTGGGGTCCGCCCCGAGACTCGCCTTAAAATCATTGGCAGCCGGCCTACTGGTTTCGGAGCGCAGCACATTTTTTGCGCTTTGGTCTAGTGGTCCCGCGTCCATGAAGCGAATACATTTTTTCAATTTGACCTCGGATCAGGTAGGGATACCCGCTGAACTTAAGCATATCAATAAGCGGAGGACTACGATGTGATGCTTGCACAAGTGATCCA	14_9_2019	3
GCAGTCGAACATGTAGCTGACTCAGGTCACCTTGGTCATTTAGAGGAAGTAAAAGTCGTAACAAGGTCTCCGTAGGTGAACCTGCGGAGGGATCATTACCCAAATATGAACGCAGACTGGGCACCCTAGAGAGGAGCGATTCGTCGCCCCCCCTCCTGGGCCGGTCTGACGCCATATTCACCCATGTCTTTTGCGTACTACTTGTTTCCTTGGCGGGTTCGCCCGCCATTAGGACCCAACTATAAACCTTTTTGTAATTGCAATCAGCGTCTGAACAAACAATGTAATAAATTACAACTTTCAACAACGGATCTCTTGGTTCTGGCATCGATGAAGAACGCAGCGAAATGCGATAAGTAGTGTGAATTGCAGAATTCAGTGAATCATCGAATCTTTGAACGCACATTGCGCCCTTTGGTATTCCAAAGGGCATGCCTGTTCGAGCGTCATTTGTACCCTCAAGCTTTGCTTGGTGTTGGGCGTTTTTGTCTTGGGGTCCGCCCCGAGACTCGCCTTAAAATCATTGGCAGCCGGCCTACTGGTTTCGGAGCGCAGCACATTTTTTGCGCTTTGGTCTAGTGGTCCCGCGTCCATGAAGCGAATACATTTTTTCAATTTGACCTCGGATCAGGTAGGGATACCCGCTGAACTTAAGCATATCAATAAGCGGAGGACTACGATGTGATGCTTGCACAAGTGATCCA	18_11_2019	5
GCAGTCGAACATGTAGCTGACTCAGGTCACCTTGGTCATTTAGAGGAAGTAAAAGTCGTAACAAGGTCTCCGTAGGTGAACCTGCGGAGGGATCATTACCCAAATATGAACGCAGACTGGGCACCCTAGAGAGGAGCGATTCGTCGCCCCCCCTCCTGGGCCGGTCTGACGCCATATTCACCCATGTCTTTTGCGTACTACTTGTTTCCTTGGCGGGTTCGCCCGCCATTAGGACCCAACTATAAACCTTTTTGTAATTGCAATCAGCGTCTGAACAAACAATGTAATAAATTACAACTTTCAACAACGGATCTCTTGGTTCTGGCATCGATGAAGAACGCAGCGAAATGCGATAAGTAGTGTGAATTGCAGAATTCAGTGAATCATCGAATCTTTGAACGCACATTGCGCCCTTTGGTATTCCAAAGGGCATGCCTGTTCGAGCGTCATTTGTACCCTCAAGCTTTGCTTGGTGTTGGGCGTTTTTGTCTTGGGGTCCGCCCCGAGACTCGCCTTAAAATCATTGGCAGCCGGCCTACTGGTTTCGGAGCGCAGCACATTTTTTGCGCTTTGGTCTAGTGGTCCCGCGTCCATGAAGCGAATACATTTTTTCAATTTGACCTCGGATCAGGTAGGGATACCCGCTGAACTTAAGCATATCAATAAGCGGAGGACTACGATGTGATGCTTGCACAAGTGATCCA	19_14_2019	62
GCAGTCGAACATGTAGCTGACTCAGGTCACCTTGGTCATTTAGAGGAAGTAAAAGTCGTAACAAGGTCTCCGTAGGTGAACCTGCGGAGGGATCATTACCCAAATATGAACGCAGACTGGGCACCCTAGAGAGGAGCGATTCGTCGCCCCCCCTCCTGGGCCGGTCTGACGCCATATTCACCCATGTCTTTTGCGTACTACTTGTTTCCTTGGCGGGTTCGCCCGCCATTAGGACCCAACTATAAACCTTTTTGTAATTGCAATCAGCGTCTGAACAAACAATGTAATAAATTACAACTTTCAACAACGGATCTCTTGGTTCTGGCATCGATGAAGAACGCAGCGAAATGCGATAAGTAGTGTGAATTGCAGAATTCAGTGAATCATCGAATCTTTGAACGCACATTGCGCCCTTTGGTATTCCAAAGGGCATGCCTGTTCGAGCGTCATTTGTACCCTCAAGCTTTGCTTGGTGTTGGGCGTTTTTGTCTTGGGGTCCGCCCCGAGACTCGCCTTAAAATCATTGGCAGCCGGCCTACTGGTTTCGGAGCGCAGCACATTTTTTGCGCTTTGGTCTAGTGGTCCCGCGTCCATGAAGCGAATACATTTTTTCAATTTGACCTCGGATCAGGTAGGGATACCCGCTGAACTTAAGCATATCAATAAGCGGAGGACTACGATGTGATGCTTGCACAAGTGATCCA	1_10_2021	5
GCAGTCGAACATGTAGCTGACTCAGGTCACCTTGGTCATTTAGAGGAAGTAAAAGTCGTAACAAGGTCTCCGTAGGTGAACCTGCGGAGGGATCATTACCCAAATATGAACGCAGACTGGGCACCCTAGAGAGGAGCGATTCGTCGCCCCCCCTCCTGGGCCGGTCTGACGCCATATTCACCCATGTCTTTTGCGTACTACTTGTTTCCTTGGCGGGTTCGCCCGCCATTAGGACCCAACTATAAACCTTTTTGTAATTGCAATCAGCGTCTGAACAAACAATGTAATAAATTACAACTTTCAACAACGGATCTCTTGGTTCTGGCATCGATGAAGAACGCAGCGAAATGCGATAAGTAGTGTGAATTGCAGAATTCAGTGAATCATCGAATCTTTGAACGCACATTGCGCCCTTTGGTATTCCAAAGGGCATGCCTGTTCGAGCGTCATTTGTACCCTCAAGCTTTGCTTGGTGTTGGGCGTTTTTGTCTTGGGGTCCGCCCCGAGACTCGCCTTAAAATCATTGGCAGCCGGCCTACTGGTTTCGGAGCGCAGCACATTTTTTGCGCTTTGGTCTAGTGGTCCCGCGTCCATGAAGCGAATACATTTTTTCAATTTGACCTCGGATCAGGTAGGGATACCCGCTGAACTTAAGCATATCAATAAGCGGAGGACTACGATGTGATGCTTGCACAAGTGATCCA	5_15_2021	7
GCAGTCGAACATGTAGCTGACTCAGGTCACCTTGGTCATTTAGAGGAAGTAAAAGTCGTAACAAGGTCTCCGTAGGTGAACCTGCGGAGGGATCATTACCCAAATATGAACGCAGACTGGGCACCCTAGAGAGGAGCGATTCGTCGCCCCCCCTCCTGGGCCGGTCTGACGCCATATTCACCCATGTCTTTTGCGTACTACTTGTTTCCTTGGCGGGTTCGCCCGCCATTAGGACCCAACTATAAACCTTTTTGTAATTGCAATCAGCGTCTGAACAAACAATGTAATAAATTACAACTTTCAACAACGGATCTCTTGGTTCTGGCATCGATGAAGAACGCAGCGAAATGCGATAAGTAGTGTGAATTGCAGAATTCAGTGAATCATCGAATCTTTGAACGCACATTGCGCCCTTTGGTATTCCAAAGGGCATGCCTGTTCGAGCGTCATTTGTACCCTCAAGCTTTGCTTGGTGTTGGGCGTTTTTGTCTTGGGGTCCGCCCCGAGACTCGCCTTAAAATCATTGGCAGCCGGCCTACTGGTTTCGGAGCGCAGCACATTTTTTGCGCTTTGGTCTAGTGGTCCCGCGTCCATGAAGCGAATACATTTTTTCAATTTGACCTCGGATCAGGTAGGGATACCCGCTGAACTTAAGCATATCAATAAGCGGAGGACTACGATGTGATGCTTGCACAAGTGATCCA	5_4_2021	32
GCAGTCGAACATGTAGCTGACTCAGGTCACCTTGGTCATTTAGAGGAAGTAAAAGTCGTAACAAGGTCTCCGTAGGTGAACCTGCGGAGGGATCATTACCCAAATATGAACGCAGACTGGGCACCCTAGAGAGGAGCGATTCGTCGCCCCCCCTCCTGGGCCGGTCTGACGCCATATTCACCCATGTCTTTTGCGTACTACTTGTTTCCTTGGCGGGTTCGCCCGCCATTAGGACCCAACTATAAACCTTTTTGTAATTGCAATCAGCGTCTGAACAAACAATGTAATAAATTACAACTTTCAACAACGGATCTCTTGGTTCTGGCATCGATGAAGAACGCAGCGAAATGCGATAAGTAGTGTGAATTGCAGAATTCAGTGAATCATCGAATCTTTGAACGCACATTGCGCCCTTTGGTATTCCAAAGGGCATGCCTGTTCGAGCGTCATTTGTACCCTCAAGCTTTGCTTGGTGTTGGGCGTTTTTGTCTTGGGGTCCGCCCCGAGACTCGCCTTAAAATCATTGGCAGCCGGCCTACTGGTTTCGGAGCGCAGCACATTTTTTGCGCTTTGGTCTAGTGGTCCCGCGTCCATGAAGCGAATACATTTTTTCAATTTGACCTCGGATCAGGTAGGGATACCCGCTGAACTTAAGCATATCAATAAGCGGAGGACTACGATGTGATGCTTGCACAAGTGATCCA	6_4_2021	10
GCAGTCGAACATGTAGCTGACTCAGGTCACCTTGGTCATTTAGAGGAAGTAAAAGTCGTAACAAGGTCTCCGTAGGTGAACCTGCGGAGGGATCATTACCCAAATATGAACGCAGACTGGGCACCCTAGAGAGGAGCGATTCGTCGCCCCCCCTCCTGGGCCGGTCTGACGCCATATTCACCCATGTCTTTTGCGTACTACTTGTTTCCTTGGCGGGTTCGCCCGCCATTAGGACCCAACTATAAACCTTTTTGTAATTGCAATCAGCGTCTGAACAAACAATGTAATAAATTACAACTTTCAACAACGGATCTCTTGGTTCTGGCATCGATGAAGAACGCAGCGAAATGCGATAAGTAGTGTGAATTGCAGAATTCAGTGAATCATCGAATCTTTGAACGCACATTGCGCCCTTTGGTATTCCAAAGGGCATGCCTGTTCGAGCGTCATTTGTACCCTCAAGCTTTGCTTGGTGTTGGGCGTTTTTGTCTTGGGGTCCGCCCCGAGACTCGCCTTAAAATCATTGGCAGCCGGCCTACTGGTTTCGGAGCGCAGCACATTTTTTGCGCTTTGGTCTAGTGGTCCCGCGTCCATGAAGCGAATACATTTTTTCAATTTGACCTCGGATCAGGTAGGGATACCCGCTGAACTTAAGCATATCAATAAGCGGAGGACTACGATGTGATGCTTGCACAAGTGATCCA	6_5_2021	2530
GCAGTCGAACATGTAGCTGACTCAGGTCACCTTGGTCATTTAGAGGAAGTAAAAGTCGTAACAAGGTCTCCGTAGGTGAACCTGCGGAGGGATCATTACCCAAATATGAACGCAGACTGGGCACCCTAGAGAGGAGCGATTCGTCGCCCCCCCTCCTGGGCCGGTCTGACGCCATATTCACCCATGTCTTTTGCGTACTACTTGTTTCCTTGGCGGGTTCGCCCGCCATTAGGACCCAACTATAAACCTTTTTGTAATTGCAATCAGCGTCTGAACAAACAATGTAATAAATTACAACTTTCAACAACGGATCTCTTGGTTCTGGCATCGATGAAGAACGCAGCGAAATGCGATAAGTAGTGTGAATTGCAGAATTCAGTGAATCATCGAATCTTTGAACGCACATTGCGCCCTTTGGTATTCCAAAGGGCATGCCTGTTCGAGCGTCATTTGTACCCTCAAGCTTTGCTTGGTGTTGGGCGTTTTTGTCTTGGGGTCCGCCCCGAGACTCGCCTTAAAATCATTGGCAGCCGGCCTACTGGTTTCGGAGCGCAGCACATTTTTTGCGCTTTGGTCTAGTGGTCCCGCGTCCATGAAGCGAATACATTTTTTCAATTTGACCTCGGATCAGGTAGGGATACCCGCTGAACTTAAGCATATCAATAAGCGGAGGACTACGATGTGATGCTTGCACAAGTGATCCA	6_8_2021	2337
GCAGTCGAACATGTAGCTGACTCAGGTCACCTTGGTCATTTAGAGGAAGTAAAAGTCGTAACAAGGTCTCCGTAGGTGAACCTGCGGAGGGATCATTACCCAAATATGAACGCAGACTGGGCACCCTAGAGAGGAGCGATTCGTCGCCCCCCCTCCTGGGCCGGTCTGACGCCATATTCACCCATGTCTTTTGCGTACTACTTGTTTCCTTGGCGGGTTCGCCCGCCATTAGGACCCAACTATAAACCTTTTTGTAATTGCAATCAGCGTCTGAACAAACAATGTAATAAATTACAACTTTCAACAACGGATCTCTTGGTTCTGGCATCGATGAAGAACGCAGCGAAATGCGATAAGTAGTGTGAATTGCAGAATTCAGTGAATCATCGAATCTTTGAACGCACATTGCGCCCTTTGGTATTCCAAAGGGCATGCCTGTTCGAGCGTCATTTGTACCCTCAAGCTTTGCTTGGTGTTGGGCGTTTTTGTCTTGGGGTCCGCCCCGAGACTCGCCTTAAAATCATTGGCAGCCGGCCTACTGGTTTCGGAGCGCAGCACATTTTTTGCGCTTTGGTCTAGTGGTCCCGCGTCCATGAAGCGAATACATTTTTTCAATTTGACCTCGGATCAGGTAGGGATACCCGCTGAACTTAAGCATATCAATAAGCGGAGGACTACGATGTGATGCTTGCACAAGTGATCCA	9_3_2019	4
GCAGTCGAACATGTAGCTGACTCAGGTCACCTTGGTCATTTAGAGGAAGTAAAAGTCGTAACAAGGTCTCCGTAGGTGAACCTGCGGAGGGATCATTACCGAGATCTGGGTCCCGTCGGGCCCTCCTCTCCCCACGTCCTGGGGTCCTCCGACGCCCCTCGAGGCTGGGAGCCCCACCCACGATGTCCGATGTCCACCGATCAGAGCCCCCCAGCGGGGCGGTGACACCAGACGAGCAGAAAAAACTTTCAACAACGGATCTCTTGGCTCTGGCATCGATGAAGAACGCGGCAAGCTGCGATACGTAATGTGAATTGCAGAACTCAGTGAATCATCGAGTCTTCGAACGCACATTGCGCCCCCTGGTATCCCGGGGGGCACGCCTGTCCGAGCGTCGTCCAGTCTCCCTTCAGGCCTCCACGGTGGGCGCCTGGCGCTGGGCCCTCGCCCCTCTGTGGGCGGGCCCACAAGCCACCGACCGTCGGTCCCTCGGAGCCCCGAGCGCAGCGGCTGAACCATGCTCGAGGAGGCCCGCCGAGCCGCGACCCGGTGTGAACCACCACGACGTACCATTGACCTCGGATCAGGCGGGGCTACCCGCTGAACTTAAGCATATCAATAAGCGGAGGACTACGATGTGATGCTTGCACAAGTGATCCA	15_11_2021	6
GCAGTCGAACATGTAGCTGACTCAGGTCACCTTGGTCATTTAGAGGAAGTAAAAGTCGTAACAAGGTCTCCGTAGGTGAACCTGCGGAGGGATCATTACCGAGTGAGGGCCCCCGCGCCCGACCTCCAACCCTTTGTTTAATCAAATATCTTGTTGCCTCGGGGGGTGACCCGGCCATCGCCGGCGACCCCCCCGGTGGAACCCAACCAAAGACTCTGCATCTCTGCGTCGGAGTATTGAAACTAAATCAATCAAAACTTTCAACAACGGATCTCTTGGTTCTGGCATCGATGAAGAACGCAGCGAAATGCGATAAGTAATGTGAATTGCAGAATTCAGTGAATCATCGAATCTTTGAACGCACATTGCGCCCCCTGGCATTCCGGGGGGCATGCCCGTTCGAGCGTCATTACACCAATCAAGCCTGGCTTGGTATTGGGCGACGGGGACCACCCCCCCGCGCCCCCAATTCTGCGGCTGGACGGTTCGAATCTCAGCGTTGTGGTTTCATCAAATCGCTGGCGAGGACGACCGGACGCGCCGTTAAACCTCTCATCACAGGTTGACCTCGGATCGGGTAGGGATACCCGCTGAACTTAAGCATATCAATAAGCGGAGGACTACGATGTGATGCTTGCACAAGTGATCCA	11_6_2021	86
GCAGTCGAACATGTAGCTGACTCAGGTCACCTTGGTCATTTAGAGGAAGTAAAAGTCGTAACAAGGTCTCCGTAGGTGAACCTGCGGAGGGATCATTACCGAGTGAGGGCCCCCGCGCCCGACCTCCAACCCTTTGTTTAATCAAATATCTTGTTGCCTCGGGGGGTGACCCGGCCATCGCCGGCGACCCCCCCGGTGGAACCCAACCAAAGACTCTGCATCTCTGCGTCGGAGTATTGAAACTAAATCAATCAAAACTTTCAACAACGGATCTCTTGGTTCTGGCATCGATGAAGAACGCAGCGAAATGCGATAAGTAATGTGAATTGCAGAATTCAGTGAATCATCGAATCTTTGAACGCACATTGCGCCCCCTGGCATTCCGGGGGGCATGCCCGTTCGAGCGTCATTACACCAATCAAGCCTGGCTTGGTATTGGGCGACGGGGACCACCCCCCCGCGCCCCCAATTCTGCGGCTGGACGGTTCGAATCTCAGCGTTGTGGTTTCATCAAATCGCTGGCGAGGACGACCGGACGCGCCGTTAAACCTCTCATCACAGGTTGACCTCGGATCGGGTAGGGATACCCGCTGAACTTAAGCATATCAATAAGCGGAGGACTACGATGTGATGCTTGCACAAGTGATCCA	18_11_2019	34
GCAGTCGAACATGTAGCTGACTCAGGTCACCTTGGTCATTTAGAGGAAGTAAAAGTCGTAACAAGGTCTCCGTAGGTGAACCTGCGGAGGGATCATTACCGAGTGAGGGCCCCCGCGCCCGACCTCCAACCCTTTGTTTAATCAAATATCTTGTTGCCTCGGGGGGTGACCCGGCCATCGCCGGCGACCCCCCCGGTGGAACCCAACCAAAGACTCTGCATCTCTGCGTCGGAGTATTGAAACTAAATCAATCAAAACTTTCAACAACGGATCTCTTGGTTCTGGCATCGATGAAGAACGCAGCGAAATGCGATAAGTAATGTGAATTGCAGAATTCAGTGAATCATCGAATCTTTGAACGCACATTGCGCCCCCTGGCATTCCGGGGGGCATGCCCGTTCGAGCGTCATTACACCAATCAAGCCTGGCTTGGTATTGGGCGACGGGGACCACCCCCCCGCGCCCCCAATTCTGCGGCTGGACGGTTCGAATCTCAGCGTTGTGGTTTCATCAAATCGCTGGCGAGGACGACCGGACGCGCCGTTAAACCTCTCATCACAGGTTGACCTCGGATCGGGTAGGGATACCCGCTGAACTTAAGCATATCAATAAGCGGAGGACTACGATGTGATGCTTGCACAAGTGATCCA	18_3_2021	23
GCAGTCGAACATGTAGCTGACTCAGGTCACCTTGGTCATTTAGAGGAAGTAAAAGTCGTAACAAGGTCTCCGTAGGTGAACCTGCGGAGGGATCATTACCGAGTGAGGGCCCCCGCGCCCGACCTCCAACCCTTTGTTTAATCAAATATCTTGTTGCCTCGGGGGGTGACCCGGCCATCGCCGGCGACCCCCCCGGTGGAACCCAACCAAAGACTCTGCATCTCTGCGTCGGAGTATTGAAACTAAATCAATCAAAACTTTCAACAACGGATCTCTTGGTTCTGGCATCGATGAAGAACGCAGCGAAATGCGATAAGTAATGTGAATTGCAGAATTCAGTGAATCATCGAATCTTTGAACGCACATTGCGCCCCCTGGCATTCCGGGGGGCATGCCCGTTCGAGCGTCATTACACCAATCAAGCCTGGCTTGGTATTGGGCGACGGGGACCACCCCCCCGCGCCCCCAATTCTGCGGCTGGACGGTTCGAATCTCAGCGTTGTGGTTTCATCAAATCGCTGGCGAGGACGACCGGACGCGCCGTTAAACCTCTCATCACAGGTTGACCTCGGATCGGGTAGGGATACCCGCTGAACTTAAGCATATCAATAAGCGGAGGACTACGATGTGATGCTTGCACAAGTGATCCA	18_9_2021	17
GCAGTCGAACATGTAGCTGACTCAGGTCACCTTGGTCATTTAGAGGAAGTAAAAGTCGTAACAAGGTCTCCGTAGGTGAACCTGCGGAGGGATCATTACCGAGTGAGGGCCCCCGCGCCCGACCTCCAACCCTTTGTTTAATCAAATATCTTGTTGCCTCGGGGGGTGACCCGGCCATCGCCGGCGACCCCCCCGGTGGAACCCAACCAAAGACTCTGCATCTCTGCGTCGGAGTATTGAAACTAAATCAATCAAAACTTTCAACAACGGATCTCTTGGTTCTGGCATCGATGAAGAACGCAGCGAAATGCGATAAGTAATGTGAATTGCAGAATTCAGTGAATCATCGAATCTTTGAACGCACATTGCGCCCCCTGGCATTCCGGGGGGCATGCCCGTTCGAGCGTCATTACACCAATCAAGCCTGGCTTGGTATTGGGCGACGGGGACCACCCCCCCGCGCCCCCAATTCTGCGGCTGGACGGTTCGAATCTCAGCGTTGTGGTTTCATCAAATCGCTGGCGAGGACGACCGGACGCGCCGTTAAACCTCTCATCACAGGTTGACCTCGGATCGGGTAGGGATACCCGCTGAACTTAAGCATATCAATAAGCGGAGGACTACGATGTGATGCTTGCACAAGTGATCCA	20_7_2019	2
GCAGTCGAACATGTAGCTGACTCAGGTCACCTTGGTCATTTAGAGGAAGTAAAAGTCGTAACAAGGTCTCCGTAGGTGAACCTGCGGAGGGATCATTACCGAGTGAGGGCCCCCGCGCCCGACCTCCAACCCTTTGTTTAATCAAATATCTTGTTGCCTCGGGGGGTGACCCGGCCATCGCCGGCGACCCCCCCGGTGGAACCCAACCAAAGACTCTGCATCTCTGCGTCGGAGTATTGAAACTAAATCAATCAAAACTTTCAACAACGGATCTCTTGGTTCTGGCATCGATGAAGAACGCAGCGAAATGCGATAAGTAATGTGAATTGCAGAATTCAGTGAATCATCGAATCTTTGAACGCACATTGCGCCCCCTGGCATTCCGGGGGGCATGCCCGTTCGAGCGTCATTACACCAATCAAGCCTGGCTTGGTATTGGGCGACGGGGACCACCCCCCCGCGCCCCCAATTCTGCGGCTGGACGGTTCGAATCTCAGCGTTGTGGTTTCATCAAATCGCTGGCGAGGACGACCGGACGCGCCGTTAAACCTCTCATCACAGGTTGACCTCGGATCGGGTAGGGATACCCGCTGAACTTAAGCATATCAATAAGCGGAGGACTACGATGTGATGCTTGCACAAGTGATCCA	2_5_2019	11
GCAGTCGAACATGTAGCTGACTCAGGTCACCTTGGTCATTTAGAGGAAGTAAAAGTCGTAACAAGGTCTCCGTAGGTGAACCTGCGGAGGGATCATTACCGAGTGAGGGCCCCCGCGCCCGACCTCCAACCCTTTGTTTAATCAAATATCTTGTTGCCTCGGGGGGTGACCCGGCCATCGCCGGCGACCCCCCCGGTGGAACCCAACCAAAGACTCTGCATCTCTGCGTCGGAGTATTGAAACTAAATCAATCAAAACTTTCAACAACGGATCTCTTGGTTCTGGCATCGATGAAGAACGCAGCGAAATGCGATAAGTAATGTGAATTGCAGAATTCAGTGAATCATCGAATCTTTGAACGCACATTGCGCCCCCTGGCATTCCGGGGGGCATGCCCGTTCGAGCGTCATTACACCAATCAAGCCTGGCTTGGTATTGGGCGACGGGGACCACCCCCCCGCGCCCCCAATTCTGCGGCTGGACGGTTCGAATCTCAGCGTTGTGGTTTCATCAAATCGCTGGCGAGGACGACCGGACGCGCCGTTAAACCTCTCATCACAGGTTGACCTCGGATCGGGTAGGGATACCCGCTGAACTTAAGCATATCAATAAGCGGAGGACTACGATGTGATGCTTGCACAAGTGATCCA	2_6_2019	5
GCAGTCGAACATGTAGCTGACTCAGGTCACCTTGGTCATTTAGAGGAAGTAAAAGTCGTAACAAGGTCTCCGTAGGTGAACCTGCGGAGGGATCATTACCGAGTGAGGGCCCCCGCGCCCGACCTCCAACCCTTTGTTTAATCAAATATCTTGTTGCCTCGGGGGGTGACCCGGCCATCGCCGGCGACCCCCCCGGTGGAACCCAACCAAAGACTCTGCATCTCTGCGTCGGAGTATTGAAACTAAATCAATCAAAACTTTCAACAACGGATCTCTTGGTTCTGGCATCGATGAAGAACGCAGCGAAATGCGATAAGTAATGTGAATTGCAGAATTCAGTGAATCATCGAATCTTTGAACGCACATTGCGCCCCCTGGCATTCCGGGGGGCATGCCCGTTCGAGCGTCATTACACCAATCAAGCCTGGCTTGGTATTGGGCGACGGGGACCACCCCCCCGCGCCCCCAATTCTGCGGCTGGACGGTTCGAATCTCAGCGTTGTGGTTTCATCAAATCGCTGGCGAGGACGACCGGACGCGCCGTTAAACCTCTCATCACAGGTTGACCTCGGATCGGGTAGGGATACCCGCTGAACTTAAGCATATCAATAAGCGGAGGACTACGATGTGATGCTTGCACAAGTGATCCA	3_10_2019	6
GCAGTCGAACATGTAGCTGACTCAGGTCACCTTGGTCATTTAGAGGAAGTAAAAGTCGTAACAAGGTCTCCGTAGGTGAACCTGCGGAGGGATCATTACCGAGTGAGGGCCCCCGCGCCCGACCTCCAACCCTTTGTTTAATCAAATATCTTGTTGCCTCGGGGGGTGACCCGGCCATCGCCGGCGACCCCCCCGGTGGAACCCAACCAAAGACTCTGCATCTCTGCGTCGGAGTATTGAAACTAAATCAATCAAAACTTTCAACAACGGATCTCTTGGTTCTGGCATCGATGAAGAACGCAGCGAAATGCGATAAGTAATGTGAATTGCAGAATTCAGTGAATCATCGAATCTTTGAACGCACATTGCGCCCCCTGGCATTCCGGGGGGCATGCCCGTTCGAGCGTCATTACACCAATCAAGCCTGGCTTGGTATTGGGCGACGGGGACCACCCCCCCGCGCCCCCAATTCTGCGGCTGGACGGTTCGAATCTCAGCGTTGTGGTTTCATCAAATCGCTGGCGAGGACGACCGGACGCGCCGTTAAACCTCTCATCACAGGTTGACCTCGGATCGGGTAGGGATACCCGCTGAACTTAAGCATATCAATAAGCGGAGGACTACGATGTGATGCTTGCACAAGTGATCCA	3_6_2019	5
GCAGTCGAACATGTAGCTGACTCAGGTCACCTTGGTCATTTAGAGGAAGTAAAAGTCGTAACAAGGTCTCCGTAGGTGAACCTGCGGAGGGATCATTACCGAGTGAGGGCCCCCGCGCCCGACCTCCAACCCTTTGTTTAATCAAATATCTTGTTGCCTCGGGGGGTGACCCGGCCATCGCCGGCGACCCCCCCGGTGGAACCCAACCAAAGACTCTGCATCTCTGCGTCGGAGTATTGAAACTAAATCAATCAAAACTTTCAACAACGGATCTCTTGGTTCTGGCATCGATGAAGAACGCAGCGAAATGCGATAAGTAATGTGAATTGCAGAATTCAGTGAATCATCGAATCTTTGAACGCACATTGCGCCCCCTGGCATTCCGGGGGGCATGCCCGTTCGAGCGTCATTACACCAATCAAGCCTGGCTTGGTATTGGGCGACGGGGACCACCCCCCCGCGCCCCCAATTCTGCGGCTGGACGGTTCGAATCTCAGCGTTGTGGTTTCATCAAATCGCTGGCGAGGACGACCGGACGCGCCGTTAAACCTCTCATCACAGGTTGACCTCGGATCGGGTAGGGATACCCGCTGAACTTAAGCATATCAATAAGCGGAGGACTACGATGTGATGCTTGCACAAGTGATCCA	6_1_2021	4
GCAGTCGAACATGTAGCTGACTCAGGTCACCTTGGTCATTTAGAGGAAGTAAAAGTCGTAACAAGGTCTCCGTAGGTGAACCTGCGGAGGGATCATTACCGAGTGAGGGCCCCCGCGCCCGACCTCCAACCCTTTGTTTAATCAAATATCTTGTTGCCTCGGGGGGTGACCCGGCCATCGCCGGCGACCCCCCGGTGGAACCCAACCAAAGACTCTGCATCTCTGCGTCGGAGTATTGAAACTAAATCAATCAAAACTTTCAACAACGGATCTCTTGGTTCTGGCATCGATGAAGAACGCAGCGAAATGCGATAAGTAATGTGAATTGCAGAATTCAGTGAATCATCGAATCTTTGAACGCACATTGCGCCCCCTGGCATTCCGGGGGGCATGCCCGTTCGAGCGTCATTACACCAATCAAGCCTGGCTTGGTATTGGGCGACGGGGACCACCCCCCCGCGCCCCCAATTCTGCGGCTGGACGGTTCGAATCTCAGCGTTGTGGTTTCATCAAATCGCTGGCGAGGACGACCGGACGCGCCGTTAAACCTCTCATCACAGGTTGACCTCGGATCGGGTAGGGATACCCGCTGAACTTAAGCATATCAATAAGCGGAGGACTACGATGTGATGCTTGCACAAGTGATCCA	16_2_2019	17
GCAGTCGAACATGTAGCTGACTCAGGTCACCTTGGTCATTTAGAGGAAGTAAAAGTCGTAACAAGGTCTCCGTAGGTGAACCTGCGGAGGGATCATTACCGAGTGAGGGCCCCCGCGCCCGACCTCCAACCCTTTGTTTAATCAAATATCTTGTTGCCTCGGGGGGTGACCCGGCCATCGCCGGCGACCCCCCGGTGGAACCCAACCAAAGACTCTGCATCTCTGCGTCGGAGTATTGAAACTAAATCAATCAAAACTTTCAACAACGGATCTCTTGGTTCTGGCATCGATGAAGAACGCAGCGAAATGCGATAAGTAATGTGAATTGCAGAATTCAGTGAATCATCGAATCTTTGAACGCACATTGCGCCCCCTGGCATTCCGGGGGGCATGCCCGTTCGAGCGTCATTACACCAATCAAGCCTGGCTTGGTATTGGGCGACGGGGACCACCCCCCCGCGCCCCCAATTCTGCGGCTGGACGGTTCGAATCTCAGCGTTGTGGTTTCATCAAATCGCTGGCGAGGACGACCGGACGCGCCGTTAAACCTCTCATCACAGGTTGACCTCGGATCGGGTAGGGATACCCGCTGAACTTAAGCATATCAATAAGCGGAGGACTACGATGTGATGCTTGCACAAGTGATCCA	16_5_2019	17
GCAGTCGAACATGTAGCTGACTCAGGTCACCTTGGTCATTTAGAGGAAGTAAAAGTCGTAACAAGGTCTCCGTAGGTGAACCTGCGGAGGGATCATTACCGAGTGAGGGCCCCCGCGCCCGACCTCCAACCCTTTGTTTAATCAAATATCTTGTTGCCTCGGGGGGTGACCCGGCCATCGCCGGCGACCCCCCGGTGGAACCCAACCAAAGACTCTGCATCTCTGCGTCGGAGTATTGAAACTAAATCAATCAAAACTTTCAACAACGGATCTCTTGGTTCTGGCATCGATGAAGAACGCAGCGAAATGCGATAAGTAATGTGAATTGCAGAATTCAGTGAATCATCGAATCTTTGAACGCACATTGCGCCCCCTGGCATTCCGGGGGGCATGCCCGTTCGAGCGTCATTACACCAATCAAGCCTGGCTTGGTATTGGGCGACGGGGACCACCCCCCCGCGCCCCCAATTCTGCGGCTGGACGGTTCGAATCTCAGCGTTGTGGTTTCATCAAATCGCTGGCGAGGACGACCGGACGCGCCGTTAAACCTCTCATCACAGGTTGACCTCGGATCGGGTAGGGATACCCGCTGAACTTAAGCATATCAATAAGCGGAGGACTACGATGTGATGCTTGCACAAGTGATCCA	19_3_2019	10
GCAGTCGAACATGTAGCTGACTCAGGTCACCTTGGTCATTTAGAGGAAGTAAAAGTCGTAACAAGGTCTCCGTAGGTGAACCTGCGGAGGGATCATTACCGAGTGAGGGCCCCCGCGCCCGACCTCCAACCCTTTGTTTAATCAAATATCTTGTTGCCTCGGGGGGTGACCCGGCCATCGCCGGCGACCCCCCGGTGGAACCCAACCAAAGACTCTGCATCTCTGCGTCGGAGTATTGAAACTAAATCAATCAAAACTTTCAACAACGGATCTCTTGGTTCTGGCATCGATGAAGAACGCAGCGAAATGCGATAAGTAATGTGAATTGCAGAATTCAGTGAATCATCGAATCTTTGAACGCACATTGCGCCCCCTGGCATTCCGGGGGGCATGCCCGTTCGAGCGTCATTACACCAATCAAGCCTGGCTTGGTATTGGGCGACGGGGACCACCCCCCCGCGCCCCCAATTCTGCGGCTGGACGGTTCGAATCTCAGCGTTGTGGTTTCATCAAATCGCTGGCGAGGACGACCGGACGCGCCGTTAAACCTCTCATCACAGGTTGACCTCGGATCGGGTAGGGATACCCGCTGAACTTAAGCATATCAATAAGCGGAGGACTACGATGTGATGCTTGCACAAGTGATCCA	6_10_2021	18
GCAGTCGAACATGTAGCTGACTCAGGTCACCTTGGTCATTTAGAGGAAGTAAAAGTCGTAACAAGGTCTCCGTAGGTGAACCTGCGGAGGGATCATTACCGAGTGAGGGCCCCCGCGCCCGACCTCCAACCCTTTGTTTAATCAAATATCTTGTTGCCTCGGGGGGTGACCCGGCCATCGCCGGCGACCCCCCGGTGGAACCCAACCAAAGACTCTGCATCTCTGCGTCGGAGTATTGAAACTAAATCAATCAAAACTTTCAACAACGGATCTCTTGGTTCTGGCATCGATGAAGAACGCAGCGAAATGCGATAAGTAATGTGAATTGCAGAATTCAGTGAATCATCGAATCTTTGAACGCACATTGCGCCCCCTGGCATTCCGGGGGGCATGCCCGTTCGAGCGTCATTACACCAATCAAGCCTGGCTTGGTATTGGGCGACGGGGACCACCCCCCCGCGCCCCCAATTCTGCGGCTGGACGGTTCGAATCTCAGCGTTGTGGTTTCATCAAATCGCTGGCGAGGACGACCGGACGCGCCGTTAAACCTCTCATCACAGGTTGACCTCGGATCGGGTAGGGATACCCGCTGAACTTAAGCATATCAATAAGCGGAGGACTACGATGTGATGCTTGCACAAGTGATCCA	6_4_2021	43
GCAGTCGAACATGTAGCTGACTCAGGTCACCTTGGTCATTTAGAGGAAGTAAAAGTCGTAACAAGGTCTCCGTAGGTGAACCTGCGGAGGGATCATTACCGAGTGAGGGCCTCCGGGCTCGACCTCCAACCCTTTGTCGTTTACAACCACGTTGCCTCGGGGGCGACCCGGCCTTCGCGTCGGGGCCCCCGGTGGACCCAACCATTAAACTCTGCGTCTTTGCGTCGGAGTCATAAAGTAAATCAATCAAAACTTTCAACAACGGATCTCTTGGTTCTGGCATCGATGAAGAACGCAGCGAAATGCGATAAGTAATGTGAATTGCAGAATTCAGTGAATCATCGAATCTTTGAACGCACATTGCGCCCCCTGGCATTCCGGGGGGCATGCCTGTTCGAGCGTCATTACACCACTCAAGCCTGGCTTGGTATTGGGCATCGGGGTGCTCCCCGGGCCTCAATTTCACCGGCTGGACCGTCCGATTCTCAGCGTTGTGGCAACAAATTCGCTGGCGGAGACGACGGTGCACGCCGTTAAACCTCTTATTCTAGGTTGACCTCGGATCAGGTAGGGATACCCGCTGAACTTAAGCATATCAATAAGCGGAGGACTACGATGTGATGCTTGCACAAGTGATCCA	12_5_2021	6
GCAGTCGAACATGTAGCTGACTCAGGTCACCTTGGTCATTTAGAGGAAGTAAAAGTCGTAACAAGGTCTCCGTAGGTGAACCTGCGGAGGGATCATTACCGAGTGAGGGCGCTTGCCGCCCGACCTCCCAACCCTTTGATTTGATCAAGACCTCCTTCTGCCTCGGGGGTGACCCGGACCTCGCGGTCTTGGTCCTCCCGGTGGTCACAAACACAAACCCTGCATCAATTGTCGTCTGAGTAAAGAAGTTAATTCAATTAAAACTTTCAACAACGGATCTCTTGGTTCTGGCATCGATGAAGAACGCAGCGAAATGCGATAAGTAATGTGAATTGCAGAATTCAGTGAATCATCGAATCTTTGAACGCACATTGCGCCCTTTGGCATTCCGAAGGGCATGCCTGTTCGAGCGTCATTACACCAATCAAGCCTGGCTTGGTATTGGGCGACGGGGCCGTGAAACGCCCCGCGCCTTAATGACTCCGGCGAGACAGATCGTATCTCAGCGTTGTGGTAAAAAGCCGCTGGCGAGACGGGATGTCCGTGCCGTTAAACAACCCCCATCAAAGGTTGACCTCGGATCAGGTAGGGATACCCGCTGAACTTAAGCATATCAATAAGCGGAGGACTACGATGTGATGCTTGCACAAGTGATCCA	2_15_2019	8
GCAGTCGAACATGTAGCTGACTCAGGTCACCTTGGTCATTTAGAGGAAGTAAAAGTCGTAACAAGGTCTCCGTAGGTGAACCTGCGGAGGGATCATTACCGAGTGAGGGTCTCTCGACCCGACCTCCAACCCTTTGTTATTCAAACCTCGTTGCCTCGGGGGATACCCTTCGGGGGCCCCCGGTGGACGAATCTTAAACTCTTGCATCTTTGCGTCGGAGTCATAAAGTAAATCAATTAAAACTTTCAACAACGGATCTCTTGGTTCTGGCATCGATGAAGAACGCAGCGAAATGCGATAAGTAATGTGAATTGCAGAATTCAGTGAATCATCGAATCTTTGAACGCACATTGCGCCCCTTGGTATTCCGAGGGGCATGCCTGTTCGAGCGTCATTACACCACTCAAGCCTGGCTTGGTATTGGGCCCCGGGGCTTCACCCGGGCCCGAATGTCTGCCGGCTGGACGACCCAGATCTCAGCGTTGTGGTAAATCAATTCGCTGGCGAGATGGGCGGCCACGCCGTTAAACTCTCCTCAGGTTGACCTCGGATCAGGTAGGGATACCCGCTGAACTTAAGCATATCAATAAGCGGAGGACTACGATGTGATGCTTGCACAAGTGATCCA	10_6_2021	4
GCAGTCGAACATGTAGCTGACTCAGGTCACCTTGGTCATTTAGAGGAAGTAAAAGTCGTAACAAGGTCTCCGTAGGTGAACCTGCGGAGGGATCATTACCGAGTGAGGGTGGAAACACCCGACCTCCAACCCCATGTCGTTACAACCTTTGTTGCCTCGGGGGCGACCCGGCCTCGCGCCGGGGCCCCCGACGGACCAGCTCACTCTGCGTCTTTGCGTCGGAGTCACAAGTAAATTGAATCAAAACTTTTAACAACGGATCTCTTGGTTCTGGCATCGATGAAGAACGCAGCGAAATGCGATAAGTAATGTGAATTGCAGAATTCAGTGAATCATCGAATCTTTGAACGCACATTGCGCCCCTTGGTATTCCGGGGGGCATGCCCGTTCGAGCGTCATTACACCACTCAAGCCTGGCTTGGTATTGGGCGTCCGGCACTCACCTGCCCGCCCCAAATTCTCTTCGGCTGATCGGTTTACTTTCTTAGCGTTGGAGTGTTGTCATTACGTTCCGCTAATCGAAAGACGCCGGCCGGCCGTTAAACCATTTAATCACGGTTGACCTCGGATCGGGTAGGGATACCCGCTGAACTTAAGCATATCAATAAGCGGAGGACTACGATGTGATGCTTGCACAAGTGATCCA	6_1_2021	10
GCAGTCGAACATGTAGCTGACTCAGGTCACCTTGGTCATTTAGAGGAAGTAAAAGTCGTAACAAGGTCTCCGTAGGTGAACCTGCGGAGGGATCATTACCGAGTGAGGGTGGAAACACCCGACCTCCAACCCCATGTCGTTACAACCTTTGTTGCCTCGGGGGCGACCCGGCCTCGCGCCGGGGCCCCCGACGGACCAGCTCACTCTGCGTCTTTGCGTCGGAGTCACAAGTAAATTGAATCAAAACTTTTAACAACGGATCTCTTGGTTCTGGCATCGATGAAGAACGCAGCGAAATGCGATAAGTAATGTGAATTGCAGAATTCAGTGAATCATCGAATCTTTGAACGCACATTGCGCCCCTTGGTATTCCGGGGGGCATGCCCGTTCGAGCGTCATTACACCACTCAAGCCTGGCTTGGTATTGGGCGTCCGGCACTCACCTGCCCGCCCCAAATTCTCTTCGGCTGATCGGTTTACTTTCTTAGCGTTGGAGTGTTGTCATTACGTTCCGCTAATCGAAAGACGCCGGCCGGCCGTTAAACCATTTAATCACGGTTGACCTCGGATCGGGTAGGGATACCCGCTGAACTTAAGCATATCAATAAGCGGAGGACTACGATGTGATGCTTGCACAAGTGATCCA	7_6_2019	5
GCAGTCGAACATGTAGCTGACTCAGGTCACCTTGGTCATTTAGAGGAAGTAAAAGTCGTAACAAGGTCTCCGTAGGTGAACCTGCGGAGGGATCATTACCGAGTGCGGGCCCTCGCGCCCAACCTCCCAACCCTTTGTCGATTCCTATCTGTTGCCTCGGGGGGCGACCCGGACGTCCGTCCAGGAGTCCCCCAGAGGTCCAACCCAACACGCTGCGTCTTTGCGTCGGAGTATTGAAAACAATCAATCAAAACTTTCAACAACGGATCTCTTGGTTCTGGCATCGATGAAGAACGCAGCGAAATGCGATAAGTAATGTGAATTGCAGAATTCAGTGAATCATCGAATCTTTGAACGCACATTGCGCCCTTTGGCATTCCGAAGGGCATGCCCGTTCGAGCGTCATTTCACCACTCAAGCCTGGCTTGGTATTGGGCGACGGAGTCCCTCCGCGCCTCTAATCGATCGGCTGGACGGTTCGAATCTCAGCGTTGTGGTTACATCAAATCGCTGGCGAGGACGACCGGGCGCGCCGTTAAAACTTTACACCAGGTTGACCTCGGATCGGGTAGGGATACCCGCTGAACTTAAGCATATCAATAAGCGGAGGACTACGATGTGATGCTTGCACAAGTGATCCA	2_8_2021	3
GCAGTCGAACATGTAGCTGACTCAGGTCACCTTGGTCATTTAGAGGAAGTAAAAGTCGTAACAAGGTCTCCGTAGGTGAACCTGCGGAGGGATCATTACCGAGTGCGGGCCCTCGCGCCCAACCTCCCAACCCTTTGTCGATTCCTATCTGTTGCCTCGGGGGGCGACCCGGACGTCCGTCCGGGAGTCCCCCAGAGGTCCAACCCAACACGCTGCGTCTTTGCGTCGGAGTATTGAAAACAATCAATCAAAACTTTCAACAACGGATCTCTTGGTTCTGGCATCGATGAAGAACGCAGCGAAATGCGATAAGTAATGTGAATTGCAGAATTCAGTGAATCATCGAATCTTTGAACGCACATTGCGCCCTTTGGCATTCCGAAGGGCATGCCCGTTCGAGCGTCATTTCACCACTCAAGCCTGGCTTGGTATTGGGCGACGGAGTCCCTCCGCGCCTCTAATCGATCGGCTGGACGGTTCGAATCTCAGCGTTGTGGTTACATCAAATCGCTGGCGAGGACGACCGGGCGCGCCGTTAAAACTTTACACAAGGTTGACCTCGGATCGGGTAGGGATACCCGCTGAACTTAAGCATATCAATAAGCGGAGGACTACGATGTGATGCTTGCACAAGTGATCCA	10_2_2021	7
GCAGTCGAACATGTAGCTGACTCAGGTCACCTTGGTCATTTAGAGGAAGTAAAAGTCGTAACAAGGTCTCCGTAGGTGAACCTGCGGAGGGATCATTACCGAGTGCGGGCCCTCGCGCCCAACCTCCCAACCCTTTGTCGATTCCTATCTGTTGCCTCGGGGGGCGACCCGGACGTCCGTCCGGGAGTCCCCCAGAGGTCCAACCCAACACGCTGCGTCTTTGCGTCGGAGTATTGAAAACAATCAATCAAAACTTTCAACAACGGATCTCTTGGTTCTGGCATCGATGAAGAACGCAGCGAAATGCGATAAGTAATGTGAATTGCAGAATTCAGTGAATCATCGAATCTTTGAACGCACATTGCGCCCTTTGGCATTCCGAAGGGCATGCCCGTTCGAGCGTCATTTCACCACTCAAGCCTGGCTTGGTATTGGGCGACGGAGTCCCTCCGCGCCTCTAATCGATCGGCTGGACGGTTCGAATCTCAGCGTTGTGGTTACATCAAATCGCTGGCGAGGACGACCGGGCGCGCCGTTAAAACTTTACACAAGGTTGACCTCGGATCGGGTAGGGATACCCGCTGAACTTAAGCATATCAATAAGCGGAGGACTACGATGTGATGCTTGCACAAGTGATCCA	11_4_2019	13
GCAGTCGAACATGTAGCTGACTCAGGTCACCTTGGTCATTTAGAGGAAGTAAAAGTCGTAACAAGGTCTCCGTAGGTGAACCTGCGGAGGGATCATTACCGAGTGCGGGCCCTCGCGCCCAACCTCCCAACCCTTTGTCGATTCCTATCTGTTGCCTCGGGGGGCGACCCGGACGTCCGTCCGGGAGTCCCCCAGAGGTCCAACCCAACACGCTGCGTCTTTGCGTCGGAGTATTGAAAACAATCAATCAAAACTTTCAACAACGGATCTCTTGGTTCTGGCATCGATGAAGAACGCAGCGAAATGCGATAAGTAATGTGAATTGCAGAATTCAGTGAATCATCGAATCTTTGAACGCACATTGCGCCCTTTGGCATTCCGAAGGGCATGCCCGTTCGAGCGTCATTTCACCACTCAAGCCTGGCTTGGTATTGGGCGACGGAGTCCCTCCGCGCCTCTAATCGATCGGCTGGACGGTTCGAATCTCAGCGTTGTGGTTACATCAAATCGCTGGCGAGGACGACCGGGCGCGCCGTTAAAACTTTACACAAGGTTGACCTCGGATCGGGTAGGGATACCCGCTGAACTTAAGCATATCAATAAGCGGAGGACTACGATGTGATGCTTGCACAAGTGATCCA	11_6_2021	12
GCAGTCGAACATGTAGCTGACTCAGGTCACCTTGGTCATTTAGAGGAAGTAAAAGTCGTAACAAGGTCTCCGTAGGTGAACCTGCGGAGGGATCATTACCGAGTGCGGGCCCTCGCGCCCAACCTCCCAACCCTTTGTCGATTCCTATCTGTTGCCTCGGGGGGCGACCCGGACGTCCGTCCGGGAGTCCCCCAGAGGTCCAACCCAACACGCTGCGTCTTTGCGTCGGAGTATTGAAAACAATCAATCAAAACTTTCAACAACGGATCTCTTGGTTCTGGCATCGATGAAGAACGCAGCGAAATGCGATAAGTAATGTGAATTGCAGAATTCAGTGAATCATCGAATCTTTGAACGCACATTGCGCCCTTTGGCATTCCGAAGGGCATGCCCGTTCGAGCGTCATTTCACCACTCAAGCCTGGCTTGGTATTGGGCGACGGAGTCCCTCCGCGCCTCTAATCGATCGGCTGGACGGTTCGAATCTCAGCGTTGTGGTTACATCAAATCGCTGGCGAGGACGACCGGGCGCGCCGTTAAAACTTTACACAAGGTTGACCTCGGATCGGGTAGGGATACCCGCTGAACTTAAGCATATCAATAAGCGGAGGACTACGATGTGATGCTTGCACAAGTGATCCA	11_7_2019	5
GCAGTCGAACATGTAGCTGACTCAGGTCACCTTGGTCATTTAGAGGAAGTAAAAGTCGTAACAAGGTCTCCGTAGGTGAACCTGCGGAGGGATCATTACCGAGTGCGGGCCCTCGCGCCCAACCTCCCAACCCTTTGTCGATTCCTATCTGTTGCCTCGGGGGGCGACCCGGACGTCCGTCCGGGAGTCCCCCAGAGGTCCAACCCAACACGCTGCGTCTTTGCGTCGGAGTATTGAAAACAATCAATCAAAACTTTCAACAACGGATCTCTTGGTTCTGGCATCGATGAAGAACGCAGCGAAATGCGATAAGTAATGTGAATTGCAGAATTCAGTGAATCATCGAATCTTTGAACGCACATTGCGCCCTTTGGCATTCCGAAGGGCATGCCCGTTCGAGCGTCATTTCACCACTCAAGCCTGGCTTGGTATTGGGCGACGGAGTCCCTCCGCGCCTCTAATCGATCGGCTGGACGGTTCGAATCTCAGCGTTGTGGTTACATCAAATCGCTGGCGAGGACGACCGGGCGCGCCGTTAAAACTTTACACCAGGTTGACCTCGGATCGGGTAGGGATACCCGCTGAACTTAAGCATATCAATAAGCGGAGGACTACGATGTGATGCTTGCACAAGTGATCCA	11_2_2019	12
GCAGTCGAACATGTAGCTGACTCAGGTCACCTTGGTCATTTAGAGGAAGTAAAAGTCGTAACAAGGTCTCCGTAGGTGAACCTGCGGAGGGATCATTACCGAGTGCGGGCCCTCGCGCCCAACCTCCCAACCCTTTGTCGATTCCTATCTGTTGCCTCGGGGGGCGACCCGGACGTCCGTCCGGGAGTCCCCCAGAGGTCCAACCCAACACGCTGCGTCTTTGCGTCGGAGTATTGAAAACAATCAATCAAAACTTTCAACAACGGATCTCTTGGTTCTGGCATCGATGAAGAACGCAGCGAAATGCGATAAGTAATGTGAATTGCAGAATTCAGTGAATCATCGAATCTTTGAACGCACATTGCGCCCTTTGGCATTCCGAAGGGCATGCCCGTTCGAGCGTCATTTCACCACTCAAGCCTGGCTTGGTATTGGGCGACGGAGTCCCTCCGCGCCTCTAATCGATCGGCTGGACGGTTCGAATCTCAGCGTTGTGGTTACATCAAATCGCTGGCGAGGACGACCGGGCGCGCCGTTAAAACTTTACACCAGGTTGACCTCGGATCGGGTAGGGATACCCGCTGAACTTAAGCATATCAATAAGCGGAGGACTACGATGTGATGCTTGCACAAGTGATCCA	6_8_2021	9
GCAGTCGAACATGTAGCTGACTCAGGTCACCTTGGTCATTTAGAGGAAGTAAAAGTCGTAACAAGGTCTCCGTAGGTGAACCTGCGGAGGGATCATTACCGAGTGCGGGCCCTCGCGCCCAACCTCCCAACCCTTTGTCGATTCCTATCTGTTGCCTCGGGGGGCGACCCGGACGTCCGTCCGGGAGTCCCCCAGAGGTCCAACCCAACACGCTGCGTCTTTGCGTCGGAGTATTGAAAACAATCAATCAAAACTTTCAACAACGGATCTCTTGGTTCTGGCATCGATGAAGAACGCAGCGAAATGCGATAAGTAATGTGAATTGCAGAATTCAGTGAATCATCGAATCTTTGAACGCACATTGCGCCCTTTGGCATTCCGAAGGGCATGCCCGTTCGAGCGTCATTTCACCACTCAAGCCTGGCTTGGTATTGGGCGACGGAGTCCCTCCGCGCCTCTAATCGATCGGCTGGACGGTTCGAATCTCAGCGTTGTGGTTACATCAAATCGCTGGCGAGGACGACCGGGCGCGCCGTTAAAACTTTACACCAGGTTGACCTCGGATCGGGTAGGGATACCCGCTGAACTTAAGCATATCAATAAGCGGAGGACTACGATGTGATGCTTGCACAAGTGATCCA	9_6_2021	2
GCAGTCGAACATGTAGCTGACTCAGGTCACCTTGGTCATTTAGAGGAAGTAAAAGTCGTAACAAGGTCTCCGTAGGTGAACCTGCGGAGGGATCATTACCGAGTGCGGGCCCTCGCGCCCAACCTCCCAACCCTTTGTCGATTCTTATCTGTTGCCTCGGGGGGCGACCCGGACGTCCGTCCGGGAGTCCCCCAGAGGTCCAACCCAACACGCTGCGTCTTTGCGTCGGAGTATTGAAAACAATCAATCAAAACTTTCAACAACGGATCTCTTGGTTCTGGCATCGATGAAGAACGCAGCGAAATGCGATAAGTAATGTGAATTGCAGAATTCAGTGAATCATCGAATCTTTGAACGCACATTGCGCCCTTTGGCATTCCGAAGGGCATGCCCGTTCGAGCGTCATTTCACCACTCAAGCCTGGCTTGGTATTGGGCGACGGAGTTCCTCCGCGCCTCTAATCGATCGGCTGGACGGTTCGAATCTCAGCGTTGTGGTTTCATCAAATCGCTGGCGAGGACGACCGGGCGCGCCGTTAAAACTTCACACAAGGTTGACCTCGGATCGGGTAGGGATACCCGCTGAACTTAAGCATATCAATAAGCGGAGGACTACGATGTGATGCTTGCACAAGTGATCCA	6_4_2021	10
GCAGTCGAACATGTAGCTGACTCAGGTCACCTTGGTCATTTAGAGGAAGTAAAAGTCGTAACAAGGTCTCCGTAGGTGAACCTGCGGAGGGATCATTACCGAGTGCGGGCCCTCGCGCCCAACCTCCCAACCCTTTGTCGATTTATATCTGTTGCCTCGGGGGGCGACCCGGACGTCACGTCCGGGAGTCCCCCAGAGGTCCAACCCAACACACTGCGTCTTTGCGTCGGAGTATTGAAAACAATCAATCAAAACTTTCAACAACGGATCTCTTGGTTCTGGCATCGATGAAGAACGCAGCGAAATGCGATAAGTAATGTGAATTGCAGAATTCAGTGAATCATCGAATCTTTGAACGCACATTGCGCCCTTTGGCATTCCGAAGGGCATGCCCGTTCGAGCGTCATTACACCCCTCAAGCCTGGCTTGGTATTGGGCGACGGCAGCCTGCCGCGCCTCGAAGTGATCGGCTGGACGGTTTGAATCTCAGCGTTGTGGTTTCATCAATTCGCTGGCGAGGACGACCGGACGCGCCGTTAAACCTCAATCACAGGTTGACCTCGGATCGGGTAGGGATACCCGCTGAACTTAAGCATATCAATAAGCGGAGGACTACGATGTGATGCTTGCACAAGTGATCCA	6_1_2021	65
GCAGTCGAACATGTAGCTGACTCAGGTCACCTTGGTCATTTAGAGGAAGTAAAAGTCGTAACAAGGTCTCCGTAGGTGAACCTGCGGAGGGATCATTACCGAGTGCGGGCCTTCGCGCCCAACCTCCCAACCCTTTGTCGATTCATATCTGTTGCCTCGGGGGGCGACCCGGACGCCGTCCGGGAGTCCCCCAGAGGTCCAACCCAACACACTGCGTCTTTGCGTCGGAGTATTGAATAACAATCAATCAAAACTTTCAACAACGGATCTCTTGGTTCTGGCATCGATGAAGAACGCAGCGAAATGCGATAAGTAATGTGAATTGCAGAATTCAGTGAATCATCGAATCTTTGAACGCACATTGCGCCCTTTGGCATTCCGAAGGGCATGCCCGTTCGAGCGTCATTACACCACTCAAGCCTGGCTTGGTATTGGGCGACGGGGTCCCCCCGCGCCTTCAATTGATCGGCTGGACGGTTCGAATCTCAGCGTTGTGGTTTTATCAAATCGCTTACGAGGAGGACCGGACGCGCCGTAAAACTTTTATTACAAGGTTGACCTCGGATCGGGTAGGGATACCCGCTGAACTTAAGCATATCAATAAGCGGAGGACTACGATGTGATGCTTGCACAAGTGATCCA	6_1_2021	14
GCAGTCGAACATGTAGCTGACTCAGGTCACCTTGGTCATTTAGAGGAAGTAAAAGTCGTAACAAGGTCTCCGTAGGTGAACCTGCGGAGGGATCATTACCGAGTGCGGGCCTTCGCGCCCAACCTCCCAACCCTTTGTCGATTCATATCTGTTGCCTCGGGGGGCGACCCGGACGCCGTCCGGGAGTCCCCCAGAGGTCCAACCCAACACACTGCGTCTTTGCGTCGGAGTATTGAATAACAATCAATCAAAACTTTCAACAACGGATCTCTTGGTTCTGGCATCGATGAAGAACGCAGCGAAATGCGATAAGTAATGTGAATTGCAGAATTCAGTGAATCATCGAATCTTTGAACGCACATTGCGCCCTTTGGCATTCCGAAGGGCATGCCCGTTCGAGCGTCATTACACCACTCAAGCCTGGCTTGGTATTGGGCGACGGGGTCCCCCCGCGCCTTCAATTGATCGGCTGGACGGTTCGAATCTCAGCGTTGTGGTTTTATCAAATCGCTTACGAGGAGGACCGGACGCGCCGTAAAACTTTTATTACAAGGTTGACCTCGGATCGGGTAGGGATACCCGCTGAACTTAAGCATATCAATAAGCGGAGGACTACGATGTGATGCTTGCACAAGTGATCCA	6_8_2021	3
GCAGTCGAACATGTAGCTGACTCAGGTCACCTTGGTCATTTAGAGGAAGTAAAAGTCGTAACAAGGTCTCCGTAGGTGAACCTGCGGAGGGATCATTACCGAGTGCGGGCCTTCGCGCCCAACCTCCCAACCCTTTGTCGATTCGTATCTGTTGCCTCGGGGGGCGACCCGGACGTCGTCCGGGAGCCCCCCAGAGGTCCAACCCAACACACTGCGTCTTTGCGTCGGAGTATTGAATAACAATCAATCAAAACTTTCAACAACGGATCTCTTGGTTCTGGCATCGATGAAGAACGCAGCGAAATGCGATAAGTAATGTGAATTGCAGAATTCAGTGAATCATCGAATCTTTGAACGCACATTGCGCCCTTTGGCATTCCGAAGGGCATGCCCGTTCGAGCGTCATTACACCACTCAAGCCTGGCTTGGTATTGGGCGACGGGGTCCCCCCGCGCCTTCAATTGATCGGCTGGACGGTTCGAATCTCAGCGTTGTGGTTTTATCAAATCGCTTACGAGGAGGACCGGACGCGCCGTAAAACTTTTATTACAAGGTTGACCTCGGATCGGGTAGGGATACCCGCTGAACTTAAGCATATCAATAAGCGGAGGACTACGATGTGATGCTTGCACAAGTGATCCA	13_5_2021	79
GCAGTCGAACATGTAGCTGACTCAGGTCACCTTGGTCATTTAGAGGAAGTAAAAGTCGTAACAAGGTCTCCGTAGGTGAACCTGCGGAGGGATCATTACCGAGTTAGGGTCTCACCGGCCCGAATCTCCCAACCCTTTGTCTACTTGACCATCGTTGCTTCGGCGAGCCCGTCCTCACGGACCGCCGGGGGGTCTTCGTACCCCTTGGCCCGTGCTCGTCGATAGCCCCCAAATTTAAAAAATCTTTAACTAAACGTGTCTTGAATCTAAGTATTATTGTTAAATAAAAACAAAACTTTCAACAACGGATCTCTTGGTTCTGGCATCGATGAAGAACGCAGCGAAATGCGATAAGTAATGCGAATTGCAGAATTCCAGTGAGTCATCGAATCTTTGAACGCACATTGCGCCCTTTGGTATTCCGAAGGGCATGCCTGTTCGAGCGTCATTATCACCCCTCAAGCCCTCGGCTTGGTGTTGGACGGTTTGGTGGAGGCCCCCTTTGCGGGCTTCTACCCCTCCCAAAGACAATGACGGCGGCCTCGTTGGACCCCCGGTACACTGAGTTCTTCACGGGACACGTATCGGACTACGGGTTTACGGGACACGGTCTGCCTCCCCTCAGGGAGAATCTTTTTTATCAAGGTTGACCTCGGATCAGGTAGGGATACCCGCTGAACTTAAGCATATCAATAAGCGGAGGACTACGATGTGATGCTTGCACAAGTGATCCA	3_4_2019	10
GCAGTCGAACATGTAGCTGACTCAGGTCACCTTGGTCATTTAGAGGAAGTAAAAGTCGTAACAAGGTCTCCGTAGGTGAACCTGCGGAGGGATCATTACCGAGTTAGGGTCTCACCGGCCCGAATCTCCCAACCCTTTGTCTACTTGACCATCGTTGCTTCGGCGAGCCCGTCCTCACGGACCGCCGGGGGGTCTTCGTACCCCTTGGCCCGTGCTCGTCGATAGCCCCCAAATTTAAAAAATCTTTAACTAAACGTGTCTTGAATCTAAGTATTATTGTTAAATAAAAACAAAACTTTCAACAACGGATCTCTTGGTTCTGGCATCGATGAAGAACGCAGCGAAATGCGATAAGTAATGCGAATTGCAGAATTCCAGTGAGTCATCGAATCTTTGAACGCACATTGCGCCCTTTGGTATTCCGAAGGGCATGCCTGTTCGAGCGTCATTATCACCCCTCAAGCCCTCGGCTTGGTGTTGGACGGTTTGGTGGAGGCCCCCTTTGCGGGCTTCTACCCCTCCCAAAGACAATGACGGCGGCCTCGTTGGACCCCCGGTACACTGAGTTCTTCACGGGACACGTATCGGACTACGGGTTTACGGGACACGGTCTGCCTCCCCTCAGGGAGAATCTTTTTTATCAAGGTTGACCTCGGATCAGGTAGGGATACCCGCTGAACTTAAGCATATCAATAAGCGGAGGACTACGATGTGATGCTTGCACAAGTGATCCA	9_13_2021	13
GCAGTCGAACATGTAGCTGACTCAGGTCACCTTGGTCATTTAGAGGAAGTAAAAGTCGTAACAAGGTCTCCGTAGGTGAACCTGCGGAGGGATCATTACCGAGTTAGGGTCTCACCGGCCCGATCTCCCAACCCTTTGTCTACTTGACCATCGTTGCTTCGGCGAGCCCGTCCTCACGGACCGCCGGGGGGTCTCTGTACCCCTTGGCCCGCGCTCGTCGATAGCCCCCAAATAAAAAAATCTTAACTAAACGTGTCTTGAATCTAAGTATTATTGTTAAATAAAAACAAAACTTTCAACAACGGATCTCTTGGTTCTGGCATCGATGAAGAACGCAGCGAAATGCGATAAGTAATGCGAATTGCAGAATTCCAGTGAGTCATCGAATCTTTGAACGCACATTGCGCCCTTTGGTATTCCGAAGGGCATGCCTGTTCGAGCGTCATTATCACCCCTCAAGCCCTCGGCTTGGTGTTGGACGGTTTGGTGGAGACCCCTTTTGCGGGCTTCTACCCCTCCCAAAGACAATGACGGCGGCCTCGTTGGACCCCCGGTACACTGAGTTCTTCACGGGACACGTATCGGACACACGGGTTTACGGGACACGGTCTGCCTCCCCTCAGGGAGAATCTTTTTTATCAAGGTTGACCTCGGATCAGGTAGGGATACCCGCTGAACTTAAGCATATCAATAAGCGGAGGACTACGATGTGATGCTTGCACAAGTGATCCA	2_11_2021	2
GCAGTCGAACATGTAGCTGACTCAGGTCACCTTGGTCATTTAGAGGAAGTAAAAGTCGTAACAAGGTCTCCGTAGGTGAACCTGCGGAGGGATCATTACCGAGTTAGGGTCTCACCGGCCCGATCTCCCAACCCTTTGTCTACTTGACCATCGTTGCTTCGGCGAGCCCGTCCTCACGGACCGCCGGGGGGTCTCTGTACCCCTTGGCCCGCGCTCGTCGATAGCCCCCAAATAAAAAAATCTTAACTAAACGTGTCTTGAATCTAAGTATTATTGTTAAATAAAAACAAAACTTTCAACAACGGATCTCTTGGTTCTGGCATCGATGAAGAACGCAGCGAAATGCGATAAGTAATGCGAATTGCAGAATTCCAGTGAGTCATCGAATCTTTGAACGCACATTGCGCCCTTTGGTATTCCGAAGGGCATGCCTGTTCGAGCGTCATTATCACCCCTCAAGCCCTCGGCTTGGTGTTGGACGGTTTGGTGGAGACCCCTTTTGCGGGCTTCTACCCCTCCCAAAGACAATGACGGCGGCCTCGTTGGACCCCCGGTACACTGAGTTCTTCACGGGACACGTATCGGACACACGGGTTTACGGGACACGGTCTGCCTCCCCTCAGGGAGAATCTTTTTTATCAAGGTTGACCTCGGATCAGGTAGGGATACCCGCTGAACTTAAGCATATCAATAAGCGGAGGACTACGATGTGATGCTTGCACAAGTGATCCA	6_5_2021	5
GCAGTCGAACATGTAGCTGACTCAGGTCACCTTGGTCATTTAGAGGAAGTAAAAGTCGTAACAAGGTCTCCGTAGGTGAACCTGCGGAGGGATCATTACCGAGTTAGGGTCTCACCGGCCCGATCTCCCAACCCTTTGTCTACTTGACCATCGTTGCTTCGGCGAGCCCGTCCTCACGGACCGCCGGGGGGTCTCTGTACCCCTTGGCCCGCGCTCGTCGATAGGCCCCAAATAAAAAAATCTTAACTAAACGTGTCTTGAATCTAAGTATTATTGTTAAATAAAAACAAAACTTTCAACAACGGATCTCTTGGTTCTGGCATCGATGAAGAACGCAGCGAAATGCGATAAGTAATGCGAATTGCAGAATTCCAGTGAGTCATCGAATCTTTGAACGCACATTGCGCCCTTTGGTATTCCGAAGGGCATGCCTGTTCGAGCGTCATTATCACCCCTCAAGCCCTCGGCTTGGTGTTGGACGGTTTGGTGGAGACCCCTTTTGCGGGCTTCTACCCCTCCCAAAGACAATGACGGCGGCCTCGTTGGACCCCCGGTACACTGAGTTCTTCACGGGACACGTATCGGACACACGGGTTTACGGGACACGGTCTGCCTCCCCTCAGGGAGAATCTTTTTTATCAAGGTTGACCTCGGATCAGGTAGGGATACCCGCTGAACTTAAGCATATCAATAAGCGGAGGACTACGATGTGATGCTTGCACAAGTGATCCA	2_13_2021	15
GCAGTCGAACATGTAGCTGACTCAGGTCACCTTGGTCATTTAGAGGAAGTAAAAGTCGTAACAAGGTCTCCGTAGGTGAACCTGCGGAGGGATCATTACCGAGTTAGGGTCTCACCGGCCCGATCTCCCAACCCTTTGTCTACTTGACCATCGTTGCTTCGGCGAGCCCGTCCTCACGGACCGCCGGGGGGTCTTTGTACCCCTTGGCCCGCGCTCGTCGACAGCCCCCAAATTTAAAAAATCTTAACTAAACGTGTCTTGAATCTAAGTATTATTGTTAAATAAAAACAAAACTTTCAACAACGGATCTCTTGGTTCTGGCATCGATGAAGAACGCAGCGAAATGCGATAAGTAATGCGAATTGCAGAATTCCAGTGAGTCATCGAATCTTTGAACGCACATTGCGCCCTTTGGTATTCCGAAGGGCATGCCTGTTCGAGCGTCATTATCACCCCTCAAGCCCTCGGCTTGGTGTTGGACGGCTTGGTGGAGACCCCCTTTGCGGGCTTCTACCCCTCCCAAAGACAATGACGGCGGCCTCGTTGGACCCCCGGTACACTGAGTTCTTCACGGGACACGTATCGGACACATGGGTTCACGGGACACGGTCTGCCTCCCCTCAGGGAGAATCTTTTTTTTATCAAGGTTGACCTCGGATCAGGTAGGGATACCCGCTGAACTTAAGCATATCAATAAGCGGAGGACTACGATGTGATGCTTGCACAAGTGATCCA	7_5_2019	2
GCAGTCGAACATGTAGCTGACTCAGGTCACCTTGGTCATTTAGAGGAAGTAAAAGTCGTAACAAGGTCTCCGTAGGTGAACCTGCGGAGGGATCATTACTGAGTGAGGGAGAAATCCCGACCTCCAACCCTTTGTGAACGCATCATGTTGCTTTGGGGGCGACCCTGCCGTTTCGCGGCATTCCCCCCGAAGGTCATCAAAACACTGCATTCTTACGTCGGAGTATAAAGTTAATTTAATAAAACTTTCAACAACGGATCTCTTGGTTCTGGCATCGATGAAGAACGCAGCGAAATGCGATAAGTAATGTGAATTGCAGAATTCAGTGAATCATCGAATCTTTGAACGCACATTGCGCCCCCTGGTATTCCGGGGGGCATGCCTGTTCGAGCGTCATTTCACCACTCAAGCCTCGCTTGGTATTGGGCGTCGCGAGTCTCTCGCGCGCCTTAAAGTCTCCGGCTGAGCGGTTCGTCTCCCAGCGTTGTGGCAACTATTTCGCAGTGGAGTTCGAGTCGTCGCGGCCGTTAAATCTTTCAAAGGTTGACCTCGGATCAGGTAGGGATACCCGCTGAACTTAAGCATATCAATAAGCGGAGGACTACGATGTGATGCTTGCACAAGTGATCCA	1_10_2021	2
GCAGTCGAACATGTAGCTGACTCAGGTCACCTTGGTCATTTAGAGGAAGTAAAAGTCGTAACAAGGTCTCCGTAGGTGAACCTGCGGAGGGATCATTACTGAGTGAGGGAGAAATCCCGACCTCCAACCCTTTGTGAACGCATCATGTTGCTTTGGGGGCGACCCTGCCGTTTCGCGGCATTCCCCCCGAAGGTCATCAAAACACTGCATTCTTACGTCGGAGTATAAAGTTAATTTAATAAAACTTTCAACAACGGATCTCTTGGTTCTGGCATCGATGAAGAACGCAGCGAAATGCGATAAGTAATGTGAATTGCAGAATTCAGTGAATCATCGAATCTTTGAACGCACATTGCGCCCCCTGGTATTCCGGGGGGCATGCCTGTTCGAGCGTCATTTCACCACTCAAGCCTCGCTTGGTATTGGGCGTCGCGAGTCTCTCGCGCGCCTTAAAGTCTCCGGCTGAGCGGTTCGTCTCCCAGCGTTGTGGCAACTATTTCGCAGTGGAGTTCGAGTCGTCGCGGCCGTTAAATCTTTCAAAGGTTGACCTCGGATCAGGTAGGGATACCCGCTGAACTTAAGCATATCAATAAGCGGAGGACTACGATGTGATGCTTGCACAAGTGATCCA	2_14_2021	4
GCAGTCGAACATGTAGCTGACTCAGGTCACCTTGGTCATTTAGAGGAAGTAAAAGTCGTAACAAGGTCTCCGTAGGTGAACCTGCGGAGGGATCATTACTGAGTGAGGGAGCAATCCCGACCTCCAACCCTTTGTGAACGCATCATGTTGCTTTGGGGGCGACCCTGCCGCTCGCGGCATTCCCCCCGAAGGTCATCAAAACACTGCATTCTTACGTCGGAGTATAAAGTTAATTTAATAAAACTTTCAACAACGGATCTCTTGGTTCTGGCATCGATGAAGAACGCAGCGAAATGCGATAAGTAATGTGAATTGCAGAATTCAGTGAATCATCGAATCTTTGAACGCACATTGCGCCCCCTGGTATTCCGGGGGGCATGCCTGTTCGAGCGTCATTTCACCACTCAAGCCTCGCTTGGTATTGGGCGTCGCGAGTCTCTCGCGCGCCTCAAAGTCTCCGGCTGAGCGGTTCGTCTCCCAGCGTTGTGGCAACTATTTCGCAGTGGAGTTCGAGTCGTCGCGGCCGTTAAATCTTTCAAAGGTTGACCTCGGATCAGGTAGGGATACCCGCTGAACTTAAGCATATCAATAAGCGGAGGACTACGATGTGATGCTTGCACAAGTGATCCA	12_9_2019	4
GCAGTCGAACATGTAGCTGACTCAGGTCACCTTGGTCATTTAGAGGAAGTAAAAGTCGTAACAAGGTCTCCGTAGGTGAACCTGCGGAGGGATCATTACTGAGTGAGGGAGCAATCCCGACCTCCAACCCTTTGTGAACGCATCATGTTGCTTTGGGGGCGACCCTGCCGCTCGCGGCATTCCCCCCGAAGGTCATCAAAACACTGCATTCTTACGTCGGAGTATAAAGTTAATTTAATAAAACTTTCAACAACGGATCTCTTGGTTCTGGCATCGATGAAGAACGCAGCGAAATGCGATAAGTAATGTGAATTGCAGAATTCAGTGAATCATCGAATCTTTGAACGCACATTGCGCCCCCTGGTATTCCGGGGGGCATGCCTGTTCGAGCGTCATTTCACCACTCAAGCCTCGCTTGGTATTGGGCGTCGCGAGTCTCTCGCGCGCCTCAAAGTCTCCGGCTGAGCGGTTCGTCTCCCAGCGTTGTGGCAACTATTTCGCAGTGGAGTTCGAGTCGTCGCGGCCGTTAAATCTTTCAAAGGTTGACCTCGGATCAGGTAGGGATACCCGCTGAACTTAAGCATATCAATAAGCGGAGGACTACGATGTGATGCTTGCACAAGTGATCCA	18_6_2021	10
GCAGTCGAACATGTAGCTGACTCAGGTCACCTTGGTCATTTAGAGGAAGTAAAAGTCGTAACAAGGTCTCCGTAGGTGAACCTGCGGAGGGATCATTACTGAGTGAGGGAGCAATCCCGACCTCCAACCCTTTGTGAACGCATCATGTTGCTTTGGGGGCGACCCTGCCGCTTCGCGGCATTCCCCCCGAAGGTCATCAAAACACTGCATTCTTACGTCGGAGTATAAAGTTAATTTAATAAAACTTTCAACAACGGATCTCTTGGTTCTGGCATCGATGAAGAACGCAGCGAAATGCGATAAGTAATGTGAATTGCAGAATTCAGTGAATCATCGAATCTTTGAACGCACATTGCGCCCCCTGGTATTCCGGGGGGCATGCCTGTTCGAGCGTCATTTCACCACTCAAGCCTCGCTTGGTATTGGGCGTCGCGAGTCTCTCGCGCGCCTTAAAGTCTCCGGCTGAGCGGTTCGTCTCCCAGCGTTGTGGCAACTATTTCGCAGTGGAGTTCGAGTCGTCGCGGCCGTTAAATCTTTCAAAGGTTGACCTCGGATCAGGTAGGGATACCCGCTGAACTTAAGCATATCAATAAGCGGAGGACTACGATGTGATGCTTGCACAAGTGATCCA	11_6_2021	36
GCAGTCGAACATGTAGCTGACTCAGGTCACCTTGGTCATTTAGAGGAAGTAAAAGTCGTAACAAGGTCTCCGTAGGTGAACCTGCGGAGGGATCATTACTGAGTGAGGGAGCAATCCCGACCTCCAACCCTTTGTGAACGCATCATGTTGCTTTGGGGGCGACCCTGCCGTCCGCGGCATTCCCCCCGAAGGTCATCAAAACACTGCATTCTTACGTCGGAGTATAAAGTTAATTTAATAAAACTTTCAACAACGGATCTCTTGGTTCTGGCATCGATGAAGAACGCAGCGAAATGCGATAAGTAATGTGAATTGCAGAATTCAGTGAATCATCGAATCTTTGAACGCACATTGCGCCCCCTGGTATTCCGGGGGGCATGCCTGTTCGAGCGTCATTTCACCACTCAAGCCTCGCTTGGTATTGGGCGTCGCGAGTCCCTCGCGCGCCTCAAAGTCTCCGGCTGAGCGGTTCGTCTCCCAGCGTTGTGGCAACTATTTCGCAGTGGAGTTCGAGTCGTCGCGGCCGTTAAATCTTTCAAAGGTTGACCTCGGATCAGGTAGGGATACCCGCTGAACTTAAGCATATCAATAAGCGGAGGACTACGATGTGATGCTTGCACAAGTGATCCA	12_3_2019	5
GCAGTCGAACATGTAGCTGACTCAGGTCACCTTGGTCATTTAGAGGAAGTAAAAGTCGTAACAAGGTCTCCGTAGGTGAACCTGCGGAGGGATCATTACTGAGTGAGGGCCCCCGGCCCGACCTCCAACCCTTTGTGAATTGACCCTGTTGCCTCGGGGGATGCCGGCGCTCTCGGGCGCCGGGCCCCCGGTGGACCCATAACTCTGCGTCTTTGCGTCCGAGTCTTATGATGAATCAATCAAAACTTTCAACAACGGATCTCTTGGTTCTGGCATCGATGAAGAACGCAGCGAAATGCGATAAGTAATGTGAATTGCAGAATTCAGTGAATCATCGAATCTTTGAACGCACATTGCGCCCCTTGGTATTCCGGGGGGCATGCCTGTTCGAGCGTCATTACACCCCTCAAGCCTGGCTTGGTATTGGGCGTCGCGGTCCCCCGCGTGCCCCAAAGTGCCTCGTGCCCGGCGGGTCGTCCGTCCCCGAGCGTTGTGACATCTCAGTTCGCTCCGGTGGATGCGGCGGCCCCGCCGTTAAACCCCCCTTTCAGGTTGACCTCGGATCAGGTAGGGATACCCGCTGAACTTAAGCATATCAATAAGCGGAGGACTACGATGTGATGCTTGCACAAGTGATCCA	15_12_2021	63
GCAGTCGAACATGTAGCTGACTCAGGTCACCTTGGTCATTTAGAGGAAGTAAAAGTCGTAACAAGGTCTCCGTAGGTGAACCTGCGGAGGGATCATTACTGAGTGAGGGCCCCCGGCCCGACCTCCAACCCTTTGTGAATTGACCCTGTTGCCTCGGGGGATGCCGGCGCTCTCGGGCGCCGGGCCCCCGGTGGACCCATAACTCTGCGTCTTTGCGTCCGAGTCTTATGATGAATCAATCAAAACTTTCAACAACGGATCTCTTGGTTCTGGCATCGATGAAGAACGCAGCGAAATGCGATAAGTAATGTGAATTGCAGAATTCAGTGAATCATCGAATCTTTGAACGCACATTGCGCCCCTTGGTATTCCGGGGGGCATGCCTGTTCGAGCGTCATTACACCCCTCAAGCCTGGCTTGGTATTGGGCGTCGCGGTCCCCCGCGTGCCCCAAAGTGCCTCGTGCCCGGCGGGTCGTCCGTCCCCGAGCGTTGTGACATCTCAGTTCGCTCCGGTGGATGCGGCGGCCCCGCCGTTAAACCCCCCTTTCAGGTTGACCTCGGATCAGGTAGGGATACCCGCTGAACTTAAGCATATCAATAAGCGGAGGACTACGATGTGATGCTTGCACAAGTGATCCA	15_13_2021	38
GCAGTCGAACATGTAGCTGACTCAGGTCACCTTGGTCATTTAGAGGAAGTAAAAGTCGTAACAAGGTCTCCGTAGGTGAACCTGCGGAGGGATCATTACTGAGTGAGGGCCCCCGGCCCGACCTCCAACCCTTTGTGAATTGACCCTGTTGCCTCGGGGGATGCCGGCGCTCTCGGGCGCCGGGCCCCCGGTGGACCCATAACTCTGCGTCTTTGCGTCCGAGTCTTATGATGAATCAATCAAAACTTTCAACAACGGATCTCTTGGTTCTGGCATCGATGAAGAACGCAGCGAAATGCGATAAGTAATGTGAATTGCAGAATTCAGTGAATCATCGAATCTTTGAACGCACATTGCGCCCCTTGGTATTCCGGGGGGCATGCCTGTTCGAGCGTCATTACACCCCTCAAGCCTGGCTTGGTATTGGGCGTCGCGGTCCCCCGCGTGCCCCAAAGTGCCTCGTGCCCGGCGGGTCGTCCGTCCCCGAGCGTTGTGACATCTCAGTTCGCTCCGGTGGATGCGGCGGCCCCGCCGTTAAACCCCCCTTTCAGGTTGACCTCGGATCAGGTAGGGATACCCGCTGAACTTAAGCATATCAATAAGCGGAGGACTACGATGTGATGCTTGCACAAGTGATCCA	15_14_2021	76
GCAGTCGAACATGTAGCTGACTCAGGTCACCTTGGTCATTTAGAGGAAGTAAAAGTCGTAACAAGGTCTCCGTAGGTGAACCTGCGGAGGGATCATTACTGAGTGAGGGCCCTCGTGGTCCGACCTCCAACCCATTGTTGTCCGACTCTGTTGCCTCGGGGGCGACCCGGCGCTTCGGCGCCAGGGGGTCCCCGCTGGTCCACACAACTCTGCATCTTTGCGTCTGAGTAAACATTAAATGAAACAAAACTTTCAACAACGGATCTCTTGGTTCTGGCATCGATGAAGAACGCAGCGAAATGCGATAAGTAATGTGAATTGCAGAATTCAGTGAATCATCGAATCTTTGAACGCACATTGCGCCCCCTGGCATTCCGGGGGGCATGCCTGTTCGAGCGTCATTACACCACTCAAGCCTGGCTTGGTATTGGAGGTCGCGGTCCGCCGCGCCTCCTAATGTCGCCGGCCGAGTCGTCTGTCTCCGAGCGTTGTGAATCTTCAATTCGCTTTCGAGTACAGGCGGCGCGCGCCGTTAAACCTCTTTTTCAGGTTGACCTCGGATCAGGTAGGGATACCCGCTGAACTTAAGCATATCAATAAGCGGAGGACTACGATGTGATGCTTGCACAAGTGATCCA	15_13_2021	3
GCAGTCGAACATGTAGCTGACTCAGGTCACCTTGGTCATTTAGAGGAAGTAAAAGTCGTAACAAGGTCTCCGTAGGTGAACCTGCGGAGGGATCATTACTGAGTGAGGGCCCTCGTGGTCCGACCTCCAACCCATTGTTGTCCGACTCTGTTGCCTCGGGGGCGACCCGGCGCTTCGGCGCCAGGGGGTCCCCGCTGGTCCACACAACTCTGCATCTTTGCGTCTGAGTAAACATTAAATGAAACAAAACTTTCAACAACGGATCTCTTGGTTCTGGCATCGATGAAGAACGCAGCGAAATGCGATAAGTAATGTGAATTGCAGAATTCAGTGAATCATCGAATCTTTGAACGCACATTGCGCCCCCTGGCATTCCGGGGGGCATGCCTGTTCGAGCGTCATTACACCACTCAAGCCTGGCTTGGTATTGGAGGTCGCGGTCCGCCGCGCCTCCTAATGTCGCCGGCCGAGTCGTCTGTCTCCGAGCGTTGTGAATCTTCAATTCGCTTTCGAGTACAGGCGGCGCGCGCCGTTAAACCTCTTTTTCAGGTTGACCTCGGATCAGGTAGGGATACCCGCTGAACTTAAGCATATCAATAAGCGGAGGACTACGATGTGATGCTTGCACAAGTGATCCA	20_15_2019	2
GCAGTCGAACATGTAGCTGACTCAGGTCACCTTGGTCATTTAGAGGAAGTAAAAGTCGTAACAAGGTCTCCGTAGGTGAACCTGCGGAGGGATCATTACTGAGTGAGGGCCTCTGGCCCGACCTCCAACCCCATGTTATCTGACACTGTTGCCTCCGGGGCGACCCGGCCTGCCTTCGGGCGTTTCGGGGCCCCGGGTGGACCATTCAACTCTGCATCTTTGCGTCTGAGTAAATGATTGAATCAATCAAAACTTTCAACAACGGATCTCTTGGTTCTGGCATCGATGAAGAACGCAGCGAAATGCGATAAGTAATGTGAATTGCAGAATTCAGTGAATCATCGAATCTTTGAACGCACATTGCGCCCCTTGGTATTCCGAGGGGCATGCCTGTTCGAGCGTCATTACACCACTCAAGCCTCGCTTGGTATTGGGCGCCGCGGTCCGCCGCGCGCCTCAATGTTTCCGGCTGAGCTCTCTGTCTCTAAGCGTTGTGGTTAAAACTATCCGCTTGCGAGATCGGGGGGCGTCTGGCCGTTAAACCATTACTCAAAGGTTGACCTCGGATCAGGTAGGGATACCCGCTGAACTTAAGCATATCAATAAGCGGAGGACTACGATGTGATGCTTGCACAAGTGATCCA	15_13_2021	5
GCAGTCGAACATGTAGCTGACTCAGGTCACCTTGGTCATTTAGAGGAAGTAAAAGTCGTAACAAGGTCTCCGTAGGTGAACCTGCGGAGGGATCATTACTGAGTGAGGGCCTCTGGCTCGACCTCCAACCCTTTGCGATCGAAACCTCGTTGCCTCGGGGGCGACCCAGCCTTAGTGTCGGGGCCCCCGGTGGACGATTCAAAACTCTTGCGTCTCTGCGTCTGAGTCTAAAGTAAAATAATCAAAACTTTTAACAACGGATCTCTTGGTTCTGGCATCGATGAAGAACGCAGCGAAATGCGATAAGTAATGTGAATTGCAGAATTCAGTGAATCATCGAATCTTTGAACGCACATTGCGCCCTCTGGTATTCCGGGGGGCATGCCTGTTCGAGCGTCATTACACCACTCAAGCCTGGCTTGGTATTGGGTGCCGGGGGTGACCCGGACCCGAATGTTCGCCGGCTGGACGACCCAGATCTCAGCGTTGTGGCAAACAAATTCGCTGGCGAGACGGGACGGCCACGCCGTTAAACCATCATTCAAGGTTGACCTCGGATCAGGTAGGGATACCCGCTGAACTTAAGCATATCAATAAGCGGAGGACTACGATGTGATGCTTGCACAAGTGATCCA	6_5_2021	13
GCAGTCGAACATGTAGCTGACTCAGGTCACCTTGGTCATTTAGAGGAAGTAAAAGTCGTAACAAGGTCTCCGTAGGTGAACCTGCGGAGGGATCATTACTGAGTGAGGGCCTCTGGCTCGACCTCCAACCCTTTGCGATCGAAACCTCGTTGCCTCGGGGGTGACCCGGCCGTCAAACGTCGGGGCCCCCGGTGGACAACTCTAAACTCTTGCGTCTTTGCGTCTGAGTCTAAAGTAAATTAATCAAAACTTTTAACAACGGATCTCTTGGTTCTGGCATCGATGAAGAACGCAGCGAAATGCGATAAGTAATGTGAATTGCAGAATTCAGTGAATCATCGAATCTTTGAACGCACATTGCGCCCTCTGGTATTCCGGGGGGCATGCCTGTTCGAGCGTCATTACACCACTCAAGCCTGGCTTGGTATTGGGCCCCGGGGGTGACCCGGACCCGAATGTTCGCCGGCTGGACGACCTAGATCTCAGCGTTGTGGCAAACAAATTCGCTGGCGAGACGGGACGGCCACGCCGTTAAAACCATCATTCAAGGTTGACCTCGGATCAGGTAGGGATACCCGCTGAACTTAAGCATATCAATAAGCGGAGGACTACGATGTGATGCTTGCACAAGTGATCCA	18_12_2019	4
GCAGTCGAACATGTAGCTGACTCAGGTCACCTTGGTCATTTAGAGGAAGTAAAAGTCGTAACAAGGTCTCCGTAGGTGAACCTGCGGAGGGATCATTACTGAGTGAGGGCCTCTGGCTCGACCTCCAACCCTTTGCGATCGAAACCTCGTTGCCTCGGGGGTGACCCGGCCGTCAAACGTCGGGGCCCCCGGTGGACAATTCTAAACTCTTGCGTCTTTGCGTCTGAGTCTAAAGTAAATTAATCAAAACTTTTAACAACGGATCTCTTGGTTCTGGCATCGATGAAGAACGCAGCGAAATGCGATAAGTAATGTGAATTGCAGAATTCAGTGAATCATCGAATCTTTGAACGCACATTGCGCCCTCTGGTATTCCGGGGGGCATGCCTGTTCGAGCGTCATTACACCACTCAAGCCTGGCTTGGTATTGGGCCCCGGGGGTGACCCGGACCCGAATGTTCGCCGGCTGGACGACCTAGATCTCAGCGTTGTGGCAAACAAATTCGCTGGCGAGACGGGATGGCCACGCCGTTAAAACCATCATTCAAGGTTGACCTCGGATCAGGTAGGGATACCCGCTGAACTTAAGCATATCAATAAGCGGAGGACTACGATGTGATGCTTGCACAAGTGATCCA	6_10_2019	8
GCAGTCGAACATGTAGCTGACTCAGGTCACCTTGGTCATTTAGAGGAAGTAAAAGTCGTAACAAGGTCTCCGTAGGTGAACCTGCGGAGGGATCATTACTGAGTGAGGGCCTTCGGGCTCGACCTCCAACCCTTTGTGAACACAACTTGTTGCTTCGGGGGCGACCCTGCCGTTTCGACGGCGAGCGCCCCCGGAGACCATCAAACACTGCATCTTTGCGTCGGAGTTTAAGTAAATTAAACAAAACTTTCAACAACGGATCTCTTGGTTCTGGCATCGATGAAGAACGCAGCGAAATGCGATAAGTAATGTGAATTGCAGAATTCAGTGAATCATCGAATCTTTGAACGCACATTGCGCCCTTTGGTATTCCGAAGGGCATGCCTGTTCGAGCGTCATTTCACCACTCAAGCCTGGCTTGGTATTGGGCGCCGCGGTCAATCCGCGCGCCTCAAAGTCTCCGGCTGAGCTGTCCGTCTCTAAGCGTTGTGATTTCATTAATCGCTTCGGAGTGCGGGCGGCCGCGGCCGTTAAATCTTTCACAAGGTTGACCTCGGATCAGGTAGGGATACCCGCTGAACTTAAGCATATCAATAAGCGGAGGACTACGATGTGATGCTTGCACAAGTGATCCA	5_8_2019	6
GCAGTCGAACATGTAGCTGACTCAGGTCACCTTGGTCATTTAGAGGAAGTAAAAGTCGTAACAAGGTCTCCGTAGGTGAACCTGCGGAGGGATCATTACTGAGTGAGGGTTTCGGCCCGACCTCCAACCCCTATGTATTCCGACTCTGTTGCCTCGGGGGCGACCCTGCCTTCGGGCGTTGGGGCCCCCGGTGGACACCATAACTCTGCATCTTTGCGTCTGAGTAACATTTTGAATTAAATCAAAACTTTCAACAACGGATCTCTTGGTTCTGGCATCGATGAAGAACGCAGCGAAATGCGATAAGTAATGTGAATTGCAGAATTCAGTGAATCATCGAATCTTTGAACGCACACTGCGCCCCTTGGTATTCCGAGGGGCATGCCTGTTCGAGCGTCATTACACCACTCAAGCCTCGCTTGGTATTGGGCGCCGCGCTTCGGCGCGCGCCTCAATGTATCCGGCTGAGCCGTCCGTCTCCAAGCGTTGTGGCACTATGTTTCCGCTTCGGAGGTCGGGAGGTCTCGCGCCGTTAAACACCCCATCAAAGGTTGACCTCGGATCAGGTAGGGATACCCGCTGAACTTAAGCATATCAATAAGCGGAGGACTACGATGTGATGCTTGCACAAGTGATCCA	6_10_2019	10
GCAGTCGAACATGTAGCTGACTCAGGTCACCTTGGTCATTTAGAGGAAGTAAAAGTCGTAACAAGGTCTCCGTAGGTGAACCTGCGGAGGGATCATTACTGAGTGAGGGTTTCGGCCCGACCTCCAACCCCTATGTATTCCGACTCTGTTGCCTCGGGGGCGACCCTGCCTTCGGGCGTTGGGGCCCCCGGTGGACACCATAACTCTGCATCTTTGCGTCTGAGTAACATTTTGAATTAAATCAAAACTTTCAACAACGGATCTCTTGGTTCTGGCATCGATGAAGAACGCAGCGAAATGCGATAAGTAATGTGAATTGCAGAATTCAGTGAATCATCGAATCTTTGAACGCACATTGCGCCCCTTGGTATTCCGAGGGGCATGCCTGTTCGAGCGTCATTACACCACTCAAGCCTCGCTTGGTATTGGGCGCCGCGCTTCGGCGCGCGCCTCAATGTATCCGGCTGAGCCGTCCGTCTCCAAGCGTTGTGGCACTATGTTTCCGCTTCGGAGGTCGGGAGGTCTCGCGCCGTTAAACACCCCATCAAAGGTTGACCTCGGATCAGGTAGGGATACCCGCTGAACTTAAGCATATCAATAAGCGGAGGACTACGATGTGATGCTTGCACAAGTGATCCA	2_1_2021	3
GCAGTCGAACATGTAGCTGACTCAGGTCACCTTGGTCATTTAGAGGAAGTAAAAGTCGTAACAAGGTCTCCGTAGGTGAACCTGCGGAGGGATCATTACTGAGTGAGGGTTTCGGCCCGACCTCCAACCCCTATGTATTCCGACTCTGTTGCCTCGGGGGCGACCCTGCCTTCGGGCGTTGGGGCCCCCGGTGGACACCATAACTCTGCATCTTTGCGTCTGAGTAACATTTTGAATTAAATCAAAACTTTCAACAACGGATCTCTTGGTTCTGGCATCGATGAAGAACGCAGCGAAATGCGATAAGTAATGTGAATTGCAGAATTCAGTGAATCATCGAATCTTTGAACGCACATTGCGCCCCTTGGTATTCCGAGGGGCATGCCTGTTCGAGCGTCATTACACCACTCAAGCCTCGCTTGGTATTGGGCGCCGCGCTTCGGCGCGCGCCTCAATGTATCCGGCTGAGCCGTCCGTCTCCAAGCGTTGTGGCACTATGTTTCCGCTTCGGAGGTCGGGAGGTCTCGCGCCGTTAAACACCCCATCAAAGGTTGACCTCGGATCAGGTAGGGATACCCGCTGAACTTAAGCATATCAATAAGCGGAGGACTACGATGTGATGCTTGCACAAGTGATCCA	6_13_2021	6
GCAGTCGAACATGTAGCTGACTCAGGTCACCTTGGTCATTTAGAGGAAGTAAAAGTCGTAACAAGGTCTCCGTAGGTGAACCTGCGGAGGGATCATTACTGAGTTTTTAACTCTCCAAACCATGTGAACTTACCACTGTTGCCTCGGTGGATGGTGCTGTCTCTCGGGACGGCGCCACCGCCGGTGGACTACCTAAACTCTGTTAATTTTTGTCAATCTGAATCAAACTAAGAAATAAGTTAAAACTTTCAACAACGGATCTCTTGGTTCTGGCATCGATGAAGAACGCAGCGAAATGCGATAAGTAATGTGAATTGCAGAATTCAGTGAATCATCGAATCTTTGAACGCACATTGCGCCCATTAGTATTCTAGTGGGCATGCCTGTTCGAGCGTCATTTCAACCCTTAAGCCTAGCTTAGTGTTGGGAGACTGCCTAATACGCAGCTCCTCAAAACCAGTGGCGGAGTCGGTTCGTGCTCTGAGCGTAGTAATTTTTTATCTCGCTTCTGCAAGCCGGACTGGCAACAGCCAAAAACCGCACCCCTCGGGGGCACTTTTTAATGGTTGACCTCGGATCAGGTAGGAATACCCGCTGAACTTAAGCATATCAATAAGCGGAGGACTACGATGTGATGCTTGCACAAGTGATCCA	13_4_2021	146
GCAGTCGAACATGTAGCTGACTCAGGTCACCTTGGTCATTTAGAGGAAGTAAAAGTCGTAACAAGGTCTCCGTAGGTGAACCTGCGGAGGGATCATTACTGAGTTTTTAACTCTCCAAACCATGTGAACTTACCACTGTTGCCTCGGTGGATGGTGCTGTCTCTCGGGACGGCGCCACCGCCGGTGGACTACCTAAACTCTGTTAATTTTTGTCAATCTGAATCAAACTAAGAAATAAGTTAAAACTTTCAACAACGGATCTCTTGGTTCTGGCATCGATGAAGAACGCAGCGAAATGCGATAAGTAATGTGAATTGCAGAATTCAGTGAATCATCGAATCTTTGAACGCACATTGCGCCCATTAGTATTCTAGTGGGCATGCCTGTTCGAGCGTCATTTCAACCCTTAAGCCTAGCTTAGTGTTGGGAGACTGCCTAATACGCAGCTCCTCAAAACCAGTGGCGGAGTCGGTTCGTGCTCTGAGCGTAGTAATTTTTTATCTCGCTTCTGTAAGCCGGACTGGCAACAGCCAGAAACCGCACCCCTCGGGGGCACTTTTTAATGGTTGACCTCGGATCAGGTAGGAATACCCGCTGAACTTAAGCATATCAATAAGCGGAGGACTACGATGTGATGCTTGCACAAGTGATCCA	15_14_2021	8
GCAGTCGAACATGTAGCTGACTCAGGTCACCTTGGTCATTTAGAGGAAGTAAAAGTCGTAACAAGGTCTCCGTAGGTGAACCTGCGGAGGGATCATTACTGAGTTTTTAACTCTCCAAACCATGTGAACTTACCACTGTTGCCTCGGTGGATGGTGCTGTCTCTCGGGACGGCGCCACCGCCGGTGGACTACCTAAACTCTGTTAATTTTTGTCAATCTGAATCAAACTAAGAAATAAGTTAAAACTTTCAACAACGGATCTCTTGGTTCTGGCATCGATGAAGAACGCAGCGAAATGCGATAAGTAATGTGAATTGCAGAATTCAGTGAATCATCGAATCTTTGAACGCACATTGCGCCCATTAGTATTCTAGTGGGCATGCCTGTTCGAGCGTCATTTCAACCCTTAAGCCTAGCTTAGTGTTGGGAGACTGCCTAATACGCAGCTCCTCAAAACCAGTGGCGGAGTCGGTTCGTGCTCTGAGCGTAGTAATTTTTTATCTCGCTTCTGTAAGCCGGACTGGCAACAGCCAGAAACCGCACCCCTCGGGGGCACTTTTTAATGGTTGACCTCGGATCAGGTAGGAATACCCGCTGAACTTAAGCATATCAATAAGCGGAGGACTACGATGTGATGCTTGCACAAGTGATCCA	8_5_2021	2
GCAGTCGAACATGTAGCTGACTCAGGTCACCTTGGTCATTTAGAGGAAGTAAAAGTCGTAACAAGGTCTCCGTAGGTGAACCTGCGGAGGGATCATTGAAGAGTTAGGGCCTCCGGCCCGACCTCCAACCCTTTGTACTTATTACCATGTTGCCTCGGGGGCGACCCTGCCGTCCGCGGTTTGGGGCCCCCGGTGGACCACTCAACTCTGCATCTCTGCGTCTGAGTAACTTTGTAAATCAAAACAAAACTTTCAACAACGGATCTCTTGGTTCTGGCATCGATGAAGAACGCAGCGAAATGCGATAAGTAATGTGAATTGCAGAATTCAGTGAATCATCGAATCTTTGAACGCACATTGCGCCCTCTGGTATTCCGGGGGGCATGCCTGTTCGAGCGTCATTACACCACTCAAGCCTCGCTTGGTATTGGGCGCCGCGCCTGCCGCGCGCCTTAATGTCTCCGGCTGAGCTCATCGTCTCTTAGCGTTGTGGCAAACAATGTTCGCTTATGAGATTGAGGGGTTCGCGCCGTCAAACATCTTCTAAAGGTTGACCTCGGATCAGGTAGGGATACCCGCTGAACTTAAGCATATCAATAAGCGGAGGACTACGATGTGATGCTTGCACAAGTGATCCA	18_15_2021	4
GCAGTCGAACATGTAGCTGACTCAGGTCACCTTGGTCATTTAGAGGAAGTAAAAGTCGTAACAAGGTCTCCGTAGGTGAACCTGCGGAGGGATCATTGAAGAGTTAGGGCCTCCGGCCCGACCTCCAACCCTTTGTACTTGATACCATGTTGCCTCGGGGGCGACCCTGCCGTCCGCGGTCTGGGGCCTCCGGTGGACCACTCAACCCTGCATCTTTGCGTCTGAGTAAATTTGTAAATTAAACAAAACTTTCAACAACGGATCTCTTGGTTCTGGCATCGATGAAGAACGCAGCGAAATGCGATAAGTAATGTGAATTGCAGAATTCAGTGAATCATCGAATCTTTGAACGCACATTGCGCCCTCTGGTATTCCGGGGGGCATGCCTGTTCGAGCGTCATTACACCACTCAAGCCTCGCTTGGTATTGGGCGCCGCGCCTGCCGCGCGCCTTAATGTCTCCGGCTGAGCTCATCGTCTCTTAGCGTTGTGGCAAACAATGTTCGCTTGTGAGACCGACGGGTTTGCGCCGTTAAAACATCTTCTAAAGGTTGACCTCGGATCAGGTAGGGATACCCGCTGAACTTAAGCATATCAATAAGCGGAGGACTACGATGTGATGCTTGCACAAGTGATCCA	15_12_2021	40
GCAGTCGAACATGTAGCTGACTCAGGTCACCTTGGTCATTTAGAGGAAGTAAAAGTCGTAACAAGGTCTCCGTAGGTGAACCTTCGGAGGGATCATTAAAGAGTGAAGGGTTCAGAAATGGCCCGACCTCCCACCCTTTGTCTGTCGCGAATCAACGTTGCCTCGGCGGGTGATGGCCTCGACCGTCAAAAAGTCGGGTCAGCCTCCGGTGGAACCCTCCCTCACGGGAAGGGGGACACCCCAGGGCCCGCCGCCGGCCAAAAACACGAACTCTTCTTCAACCGTGAAGTCGGAGAAAAAATTCTTAATGAATCAAAACTTTCAACAACGGATCTCTTGGTTCTGGCATCGATGAAGAACGCAGCGAAATGCGATAAGTAATGTGAATTGCAGAATTCAGTGAATCATCGAATCTTTGAACGCACATTGCGCCCCCTGGTATTCCGGGGGGCATGCCTGTTCGAGCGTCATTACACCAATCAGGCCCCGCCTGGTATTGGGACCGGCCCCTCTTCGTGAGGGGCCCTCCCGTAATGAATCTGGCGAGGTCCGACGACCCCCGGCGTGTTAGAATACATCTACGCCTGGAGCACCGTCCACGACCGCAGCCGTCGACCGAACCCGAGAAATCGGGGACACATACCAAAGGTTGACCTCGGATCAGGTAGGGATACCCGCTGAACTTAAGCATATCAATAAGCGGAGGACTACGATGTGATGCTTGCACAAGTGATCCA	9_1_2021	4
GCAGTCGAACATGTAGCTGACTCAGGTCACCTTGGTCATTTAGAGGAAGTAAAAGTCGTAACAAGGTCTCCGTTAGTGAACCAGCGGAGGGATCATTACCGAGTGTAAAAACTCCCAAACCATTGTGAACCTACCACTGTTGCTTCGGCGGCCTCGCCCCGGGCGCGTTCGCGCGGCCCGGACCCAGGCGTCCGCCGGAGGCTCCCAACTCTTGTCTTTTAGTGTATTTCTGAGTGGCATAAGCAAATAAATCAAAACTTTCAGCAACGGATCTCTTGGTTCTGGCATCGATGAAGAACGCAGCAAAATGCGATAAGTAATGTGAATTGCAGAATTCAGTGAATCATCGAATCTTTGAACGCACATTGCGCCCGCCAGTATTCTGGCGGGCATGCCTGTCTGAGCGTCATTTCAACCCTCAGGACCCGTTCGCGGGACCTGGCGTTGGGGATCAGCCTGCCCCTGGCGGCGGCTGGCCCTGAAATCCAGTGGCGGTTCCCTCGCGAACTCCTCCGTGCAGTAATTAAACCTCTCGCGGCAGGATAGCGGTTGAACCACGCCGTTAAACCCCCCACTTCTCAAGGTTGACCTCAGATCAGGTAGGAATACCCGCTGAACTTAAGCATATCAATAAGCGGAGGACTACGATGTGATGCTTGCACAAGTGATCCA	21_2_2021	2
GCAGTCGAACATGTAGCTGACTCAGGTCACCTTGGTCATTTAGAGGAAGTAAAAGTCGTAACAAGGTCTCCGTTGGTGAACCAGCGGAGGGATCATTAAAAAGGGTCCAAAGACACCTAAAACCTACCGTGCTCCCATCGTGGAAACCAAAAAACAGGAAGCCCTCGCTGGCACAGGTCATCTGAGAACAGAAATGCGCCCCGGCGCACTACAAACGAAAAATTACAACCCATAACAATGGATCTCTTGGCTCTGGCATCGATGAAGAACGCAGCGAAATGCGATAATTAATATGAATTGCAGAATTCAGTGAATCATCGAGTCTTTGAACGCACATTGCGCCCTCTGGTAATCCGGAGGGCATGTCCGACCGAGCGTCACTAGCACCGCCCGAGCCCCCGGCTCGGTGTTGGGGAACGCGGGGCAGCTTGACTGCAAGACCCCGCGCCCCCGAAAAGCAGCGGCGGCCCCACCGCGGCAAGCCCCCCAGCGGAGTAGATCATTACCTCGCCCGGGAGCGCCGCGCACTTAGGCGGGCCCGGCCACCAGGCGGATCACCCCCCGGCAACGGGCGGGCGGCCCCCCGAACCCCCCTTACATACCCGGTTGGCCTCGGGTCGGACAAGATTACCCGCTGAACTTAAGCATATCAATAAGCGGAGGACTACGATGTGATGCTTGCACAAGTGATCCA	13_11_2021	24
GCAGTCGAACATGTAGCTGACTCAGGTCACCTTGGTCATTTAGAGGAAGTAAAAGTCGTAACAAGGTCTCCGTTGGTGAACCAGCGGAGGGATCATTAAAAAGGGTCCAAAGACACCTTAAACCTACCGTGCTCCCATCGTGGAAACCAAAAAAACAGGAAGCCCTCGCTGGCACAAGTCATCTGAGAAAGAACTGCGCCCCCGGCGCATGAAAACAACAAAATCACAACCCATAACAATGGATCTCTTGGCTCTGGCATCGATGAAGAACGCAGCGAAATGCGATAATTAATATGAATTGCAGAATTCAGTGAATCATCGAGTCTTTGAACGCACATTGCGCCCTCTGGTAATCCGGAGGGCATGTCCGACCGAGCGTCACTAGCACCGCCCGAACCCCCGGCTCGGTGTTGGGGACCGCGGGGCAGCGTGCTGCCCCCGCGGCCCTGAAAAGCAGCGGCGGCCCCATCGCGGCAAGCCCCCCAGCGGAGTAGAACGTTACCTCGCCCGGGAGCGCCGCGCACTAGGAGGGCCCGGCCACCAGGAGGACCGGCACCGACCCCGCGCCCCAGCGGCAACGGCGAGGCCCGGACCCCCGAACCCCCTAACATACCCGGTTGGCCTCGGGTCGGACAAGATTACCCGCTGAACTTAAGCATATCAATAAGCGGAGGACTACGATGTGATGCTTGCACAAGTGATCCA	18_11_2021	7
GCAGTCGAACATGTAGCTGACTCAGGTCACCTTGGTCATTTAGAGGAAGTAAAAGTCGTAACAAGGTCTCCGTTGGTGAACCAGCGGAGGGATCATTAAAAAGGGTCCAAAGACACCTTAAACCTACCGTGCTCCCATCGTGGAAACCCAAAAAAACAGGAAGCCCTCGCTGGCACAAGTCATCTGAGAAAGAACTGCGCCCCAGGCGCACGAAAATGAAAAATCACAACCCATAACAATGGATCTCTTGGCTCTGGCATCGATGAAGAACGCAGCGAAATGCGATAATTAATATGAATTGCAGAATTCAGTGAATCATCGAGTCTTTGAACGCACATTGCGCCCTCTGGTAATCCGGAGGGCATGTCCGACCGAGCGTCACTAGCACCGCCCGAGCCCCCGGCTCGGTGTTGGGGACCGCGGGGCAGCGTGCTGCCCCCGCGGCCCTGAAAAGCAGCGGCGGCCCCATCGCGGCAAGCCCCCCAGCGGAGTAGAACGTTACCTCGCCCGGGAGCGCCGCGCACTAGGCGGGCCCGGCCACCAGGAGGACCGGCACCCCCGGACCCCCGAACCCCCCAAAACATACCCGGTTGGCCTCGGGTCGGACAAGATTACCCGCTGAACTTAAGCATATCAATAAGCGGAGGACTACGATGTGATGCTTGCACAAGTGATCCA	6_4_2021	477
GCAGTCGAACATGTAGCTGACTCAGGTCACCTTGGTCATTTAGAGGAAGTAAAAGTCGTAACAAGGTCTCCGTTGGTGAACCAGCGGAGGGATCATTAAAAAGGGTCCAAAGACACCTTAAACCTACCGTGCTCCCATCGTGGAAACCCAAAAAACAGGAAGCCCTCGCTGGCACAAGTCATCTGAGAAAGAACTGCGCCCCCGGCGCACGAAAATGAAAAATCACAACCCATAACAATGGATCTCTTGGCTCTGGCATCGATGAAGAACGCAGCGAAATGCGATAATTAATATGAATTGCAGAATTCAGTGAATCATCGAGTCTTTGAACGCACATTGCGCCCTCTGGTAATCCGGAGGGCATGTCCGACCGAGCGTCACTAGCACCGCCCGAGCCCCCGGCTCGGTGTTGGGGACCGCGGGGCAGCGTGCTGCCCCCGCGGCCCTGAAAAGCAGCGGCGGCCCCATCGCGGCAAGCCCCCCAGCGGAGTAGAACGTTACCTCGCCCGGGAGCGCCGCGCACTAGGCGGGCCCGGCCACCAGGAGGACCGGCACCCCCGGACCCCCGAACCCCCCAAAACATACCCGGTTGGCCTCGGGTCGGACAAGATTACCCGCTGAACTTAAGCATATCAATAAGCGGAGGACTACGATGTGATGCTTGCACAAGTGATCCA	15_12_2019	32
GCAGTCGAACATGTAGCTGACTCAGGTCACCTTGGTCATTTAGAGGAAGTAAAAGTCGTAACAAGGTCTCCGTTGGTGAACCAGCGGAGGGATCATTAAAAAGGGTCCTATGACACCTATAACCTACCGTGCTCCCACTGTGGAAACCCAAAAACAGGAAGCCCCCGTTGGCACAGATCATCTGAGAAACAGCGCCCCGGCGCGAAGAATAAAATTACAACCCATAACAATGGATCTCTTGGCTCTGGCATCGATGAAGAACGCAGCGAAATGCGATAATTAATATGAATTGCAGAATTCAGTGAATCATCGAGTCTTTGAACGCACATTGCGCCCTCTGGTAATCCGGAGGGCATGTCCGACCGAGCGTCACTATCACCGCCCGAGCCCCCGGCTCGGTGTTGGGGACCGCGGGGTAGCCAGCGCGAGCTGGAATGCCACCCCGCGGCCCTTAAAAGTAGCGGCGGCCCCGCCGCGGCGAGCCCCCCAGCGGAGTAGAACCATACCTCGCTCGGGGGCGCCGCGTCCTAGGCAGGGCCCGGCCACGCAGGGGGGAAACCCCCTAACCCACTACCATAACCCGGTTGGCCTCGGGTCGGACAAGACTACCCGCTGAACTTAAGCATATCAATAAGCGGAGGACTACGATGTGATGCTTGCACAAGTGATCCA	15_13_2019	18
GCAGTCGAACATGTAGCTGACTCAGGTCACCTTGGTCATTTAGAGGAAGTAAAAGTCGTAACAAGGTCTCCGTTGGTGAACCAGCGGAGGGATCATTAAAAAGGGTCCTATGACACCTATAACCTACCGTGCTCCCACTGTGGAAACCCAAAAACAGGAAGCCCCCGTTGGCACAGATCATCTGAGAAACAGCGCCCCGGCGCGAAGAATAAAATTACAACCCATAACAATGGATCTCTTGGCTCTGGCATCGATGAAGAACGCAGCGAAATGCGATAATTAATATGAATTGCAGAATTCAGTGAATCATCGAGTCTTTGAACGCACATTGCGCCCTCTGGTAATCCGGAGGGCATGTCCGACCGAGCGTCACTATCACCGCCCGAGCCCCCGGCTCGGTGTTGGGGACCGCGGGGTAGCCAGCGCGAGCTGGAATGCCACCCCGCGGCCCTTAAAAGTAGCGGCGGCCCCGCCGCGGCGAGCCCCCCAGCGGAGTAGAACCATACCTCGCTCGGGGGCGCCGCGTCCTAGGCAGGGCCCGGCCACGCAGGGGGGAAACCCCCTAACCCACTACCATAACCCGGTTGGCCTCGGGTCGGACAAGACTACCCGCTGAACTTAAGCATATCAATAAGCGGAGGACTACGATGTGATGCTTGCACAAGTGATCCA	21_13_2021	3
GCAGTCGAACATGTAGCTGACTCAGGTCACCTTGGTCATTTAGAGGAAGTAAAAGTCGTAACAAGGTCTCCGTTGGTGAACCAGCGGAGGGATCATTAAAAAGGGTCCTATGACACCTATAACCTACCGTGCTCCCACTGTGGAAACCCAAAAACAGGAAGCCCCCGTTGGCACAGATCATCTGAGAAACAGCGCCCCGGCGCGAAGAATAAAATTACAACCCATAACAATGGATCTCTTGGCTCTGGCATCGATGAAGAACGCAGCGAAATGCGATAATTAATATGAATTGCAGAATTCAGTGAATCATCGAGTCTTTGAACGCACATTGCGCCCTCTGGTAATCCGGAGGGCATGTCCGACCGAGCGTCACTATCACCGCCCGAGCCCCCGGCTCGGTGTTGGGGACCGCGGGGTAGCCAGCGCGAGCTGGAATGCCACCCCGCGGCCCTTAAAAGTAGCGGCGGCCCCGCCGCGGCGAGCCCCCCAGCGGAGTAGAACCATACCTCGCTCGGGGGCGCCGCGTCCTAGGCAGGGCCCGGCCACGCAGGGGGGAAACCCCCTAACCCACTACCATAACCCGGTTGGCCTCGGGTCGGACAAGACTACCCGCTGAACTTAAGCATATCAATAAGCGGAGGACTACGATGTGATGCTTGCACAAGTGATCCA	8_3_2021	14
GCAGTCGAACATGTAGCTGACTCAGGTCACCTTGGTCATTTAGAGGAAGTAAAAGTCGTAACAAGGTCTCCGTTGGTGAACCAGCGGAGGGATCATTAAAAGAAGCCGAAAGGCTACTTAAAACCATCGCGAACACGTCCAAGTTGCTTCGGCGGCGCGGGGCCCCTTCCCGGGGCGCCGCTGCCCTCCGCCCCCGGGTCTCCGGGAGGTGCGGGGCGCCCGCCGGAGGTACGAAACTCTTATGTATCACAGTGGCATCTCTGAGTGAAAAACAAATAAGTTAAAACTTTCAACAACGGATCTCTTGGTTCTGGCATCGATGAAGAACGCAGCGAAATGCGATAAGTAATGTGAATTGCAGAATTCAGTGAATCATCGAATCTTTGAACGCACATTGCGCCCGGCAGTACTCTGCCGGGCATGCCTGTTCGAGCGTCATTTCAACCCTCAAGCCCTGCTTGGTGTTGGGGCCCTACGGCTGCCGTAGGCCCTGAAAGGAAGTGGCGGGCTCGCTGCAACTCCGAGCGTAGTAACTCATTATCTCGCTAGGGACGTTGCGGCGCGCTCCTGCCGTTAAAGAACCCATCTTTAACCAAGGTTGACCTCGGATCAGGTAGGAATACCCGCTGAACTTAAGCATATCAATAAGCGGAGGACTACGATGTGATGCTTGCACAAGTGATCCA	1_4_2021	26
GCAGTCGAACATGTAGCTGACTCAGGTCACCTTGGTCATTTAGAGGAAGTAAAAGTCGTAACAAGGTCTCCGTTGGTGAACCAGCGGAGGGATCATTAAAGAGTTGCAAAACTCCCACAAACCATCGCGAACGTTACCCAGACGTCGTTGCTTCGGCGGGCTCGCCCGCCGGGGGGACGCTACCAGACTCTTGCAGTTCTTCGGCCTCTCTGAGTACGATTTTTAAATAAGTCAAAACTTTCAACAACGGATCTCTTGGTTCTGGCATCGATGAAGAACGCAGCGAAATGCGATAAGTAATGTGAATTGCAGAATTCAGTGAATCATCGAATCTTTGAACGCACATTGCGCCCGCCAGTATTCTGGCGGGCATGCCTGTTCGAGCGTCATTTCAACCTTCAAGCCCTGCTTGTGTTGGGGTCCTGCGGCTGCCCGCAGGCCCTGAAAACCAGTGGCGGGCTCGCTAGTCACACCGAGCGCAGTAGCACATCTCGCTCAGGGCGTGCGGCGGGTTCTTGCCGTGAAACACCCCCCCTTTCCACAGGTTGACCTCGGATCAGGTAGGAATACCCGCTGAACTTAAGCATATCAATAAGCGGAGGACTACGATGTGATGCTTGCACAAGTGATCCA	10_1_2019	21
GCAGTCGAACATGTAGCTGACTCAGGTCACCTTGGTCATTTAGAGGAAGTAAAAGTCGTAACAAGGTCTCCGTTGGTGAACCAGCGGAGGGATCATTAAAGAGTTTGTTACAACTCCTAAACCCATGTGAACTTACCTTCTGTTGCCTCGGCAGGCAGGTCGCATCTTGCTACCCTGTAGGACCCTATCCTATAGTACCTTACAGGGGAAGGTACTACCCGGAGAGACCTACCCGGTAGAGAGATGCGGTGCCACCTGCCGGTGGACTGAAAAACAAATTCTGTTTAGTAAATGGTATTCTGAATCATTATATGGAAATTAAGTTAAAACTTTCAACAACGGATCTCTTGGTTCTGGCATCGATGAAGAACGCAGCGAAATGCGATAAGTAATGTGAATTGCAGAATTTAGTGAATCATCGAATCTTTGAACGCACATTGCGCCCATTAGTATTCTAGTGGGCATGCCTGTTCGAGCGTCATTTCAACCCTTAAGCCTCTGTTGCTTAGTGTTGGGAGCCTACCGCATTCTTTGCTGTAGCTCCTTAAAGTTAGTGGCGGAGTCGGTTCACACTCTAGGCGTAGTAAAGATTTTATTCTCGCCTGTAGAGATGAGCCGGTCCCCTGCCGTAAAACACCCCCCTATTTTTTATAAGGTTGACCTCGGATCAGGTAGGAATACCCGCTGAACTTAAGCATATCAATAAGCGGAGGACTACGATGTGATGCTTGCACAAGTGATCCA	15_12_2021	4
GCAGTCGAACATGTAGCTGACTCAGGTCACCTTGGTCATTTAGAGGAAGTAAAAGTCGTAACAAGGTCTCCGTTGGTGAACCAGCGGAGGGATCATTAACGAGTTTCGTACTCCAAACCCTATGTGAACATACCTGTTTTCGTTGCTTCGGCAGGTGAAGGCGGAGGGCCTCCGGGCCCGAAGCCGCCGCCGGGTGCCCCGCGAGGGGCCGCCGGGTGGGCCTGCCGGAGGGCACAGACTCTGTATTACAAACGTACCTCTCTGAGTTTATTTTACAAACAAGTAAAAACTTTCAACAACGGATCTCTTGGTTCTGGCATCGATGAAGAACGCAGCGAAATGCGATAAGTAATGTGAATTGCAGAATTCAGTGAATCATCGAATCTTTGAACGCACATTGCGCCCGCCAGTATTCTGGCGGGCATGCCTGTCCGAGCGTCATTTCAACCCTCAGGCCCTGGTTGCCTGGTGTTGGGGCGCCGCGCACCCTCTGCGGGCGCGGGCCCCGAAAGTCAGTGGCGGGCTCGCCAGGACTCCGAGCGCAGTAATTTTCTCTCGCTGTGGAGCGCCTGGTGGGTTACCAGCCGTAAAACACCCCAAATTCCAAAGGTTGACCTCGGATCAGGTAGGAATACCCGCTGAACTTAAGCATATCAATAAGCGGAGGACTACGATGTGATGCTTGCACAAGTGATCCA	16_8_2021	38
GCAGTCGAACATGTAGCTGACTCAGGTCACCTTGGTCATTTAGAGGAAGTAAAAGTCGTAACAAGGTCTCCGTTGGTGAACCAGCGGAGGGATCATTAACGAGTTTCGTACTCCAAACCCTATGTGAACATACCTGTTTTCGTTGCTTCGGCAGGTGAAGGCGGAGGGCCTCCGGGCCCGAAGCCGCCGCCGGGTGCCCCGCGAGGGGCCGCCGGGTGGGCCTGCCGGAGGGCACAGACTCTGTATTACAAACGTACCTCTCTGAGTTTATTTTACAAACAAGTAAAAACTTTCAACAACGGATCTCTTGGTTCTGGCATCGATGAAGAACGCAGCGAAATGCGATAAGTAATGTGAATTGCAGAATTCAGTGAATCATCGAATCTTTGAACGCACATTGCGCCCGCCAGTATTCTGGCGGGCATGCCTGTCCGAGCGTCATTTCAACCCTCAGGCCCTGGTTGCCTGGTGTTGGGGCGCCGCGCACCCTCTGCGGGCGCGGGCCCCGAAAGTCAGTGGCGGGCTCGCCAGGACTCCGAGCGCAGTAATTTTCTCTCGCTGTGGAGCGCCTGGTGGGTTACCAGCCGTAAAACACCCCAAATTCCAAAGGTTGACCTCGGATCAGGTAGGAATACCCGCTGAACTTAAGCATATCAATAAGCGGAGGACTACGATGTGATGCTTGCACAAGTGATCCA	17_14_2019	2
GCAGTCGAACATGTAGCTGACTCAGGTCACCTTGGTCATTTAGAGGAAGTAAAAGTCGTAACAAGGTCTCCGTTGGTGAACCAGCGGAGGGATCATTAACGAGTTTCGTACTCCAAACCCTATGTGAACATACCTGTTTTCGTTGCTTCGGCAGGTGAAGGCGGAGGGCCTCCGGGCCCGAAGCCGCCGCCGGGTGCCCCGCGAGGGGCCGCCGGGTGGGCCTGCCGGAGGGCACAGACTCTGTATTACAAACGTACCTCTCTGAGTTTATTTTACAAACAAGTAAAAACTTTCAACAACGGATCTCTTGGTTCTGGCATCGATGAAGAACGCAGCGAAATGCGATAAGTAATGTGAATTGCAGAATTCAGTGAATCATCGAATCTTTGAACGCACATTGCGCCCGCCAGTATTCTGGCGGGCATGCCTGTCCGAGCGTCATTTCAACCCTCAGGCCCTGGTTGCCTGGTGTTGGGGCGCCGCGCACCCTCTGCGGGCGCGGGCCCCGAAAGTCAGTGGCGGGCTCGCCAGGACTCCGAGCGCAGTAATTTTCTCTCGCTGTGGAGCGCCTGGTGGGTTACCAGCCGTAAAACACCCCAAATTCCAAAGGTTGACCTCGGATCAGGTAGGAATACCCGCTGAACTTAAGCATATCAATAAGCGGAGGACTACGATGTGATGCTTGCACAAGTGATCCA	17_3_2019	217
GCAGTCGAACATGTAGCTGACTCAGGTCACCTTGGTCATTTAGAGGAAGTAAAAGTCGTAACAAGGTCTCCGTTGGTGAACCAGCGGAGGGATCATTAACGAGTTTCGTACTCCAAACCCTATGTGAACATACCTGTTTTCGTTGCTTCGGCAGGTGAAGGCGGAGGGCCTCCGGGCCCGAAGCCGCCGCCGGGTGCCCCGCGAGGGGCCGCCGGGTGGGCCTGCCGGAGGGCACAGACTCTGTATTACAAACGTACCTCTCTGAGTTTATTTTACAAACAAGTAAAAACTTTCAACAACGGATCTCTTGGTTCTGGCATCGATGAAGAACGCAGCGAAATGCGATAAGTAATGTGAATTGCAGAATTCAGTGAATCATCGAATCTTTGAACGCACATTGCGCCCGCCAGTATTCTGGCGGGCATGCCTGTCCGAGCGTCATTTCAACCCTCAGGCCCTGGTTGCCTGGTGTTGGGGCGCCGCGCACCCTCTGCGGGCGCGGGCCCCGAAAGTCAGTGGCGGGCTCGCCAGGACTCCGAGCGCAGTAATTTTCTCTCGCTGTGGAGCGCCTGGTGGGTTACCAGCCGTAAAACACCCCAAATTCCAAAGGTTGACCTCGGATCAGGTAGGAATACCCGCTGAACTTAAGCATATCAATAAGCGGAGGACTACGATGTGATGCTTGCACAAGTGATCCA	2_11_2019	108
GCAGTCGAACATGTAGCTGACTCAGGTCACCTTGGTCATTTAGAGGAAGTAAAAGTCGTAACAAGGTCTCCGTTGGTGAACCAGCGGAGGGATCATTAACGAGTTTCGTACTCCAAACCCTATGTGAACATACCTGTTTTCGTTGCTTCGGCAGGTGAAGGCGGAGGGCCTCCGGGCCCGAAGCCGCCGCCGGGTGCCCCGCGAGGGGCCGCCGGGTGGGCCTGCCGGAGGGCACAGACTCTGTATTACAAACGTACCTCTCTGAGTTTATTTTACAAACAAGTAAAAACTTTCAACAACGGATCTCTTGGTTCTGGCATCGATGAAGAACGCAGCGAAATGCGATAAGTAATGTGAATTGCAGAATTCAGTGAATCATCGAATCTTTGAACGCACATTGCGCCCGCCAGTATTCTGGCGGGCATGCCTGTCCGAGCGTCATTTCAACCCTCAGGCCCTGGTTGCCTGGTGTTGGGGCGCCGCGCACCCTCTGCGGGCGCGGGCCCCGAAAGTCAGTGGCGGGCTCGCCAGGACTCCGAGCGCAGTAATTTTCTCTCGCTGTGGAGCGCCTGGTGGGTTACCAGCCGTAAAACACCCCAAATTCCAAAGGTTGACCTCGGATCAGGTAGGAATACCCGCTGAACTTAAGCATATCAATAAGCGGAGGACTACGATGTGATGCTTGCACAAGTGATCCA	3_1_2019	2580
GCAGTCGAACATGTAGCTGACTCAGGTCACCTTGGTCATTTAGAGGAAGTAAAAGTCGTAACAAGGTCTCCGTTGGTGAACCAGCGGAGGGATCATTACAAAATACAGAGAGCATCTGCTCCCTAAACCCACTGTTTATCTACCTCACTGTACTGCTTCGGCAGGCGGCCCCCGGGGAGGGGCGACATACCTTTTAGAAGGCGCCTGCCGACGGCAACCCAGAACTCTTTACTGTCAGTTGTTCTCTGAGCTATAAATACAAACCTAAACAAAACTTTCAACAACGGATCTCTTGGTTTGGGCATCGATGAAGAACGCAGCGAAATGCGATAAGTAATGTGAATTGCAGAATTCCGTGAATCATCGAATCTTTGAACGCACATTGCGCCCGCCAGTACTCTGGCGGGCATGCCTGTCCGAGCGTCATTTCAACCCTCAGGCCTCTATATAGCCTGGCGTTGGGGCACTGCGGGCCGCCCTCTCTAGCGGCGGCACGCAGGCCCCCAATCTCAGTGGCGGGCCCGCCGCGGCTCCGAGCGTAGTAGTTTTTCTTTCTCGCTTGGGATGCCCGGTGGCGTTCAGCCGTCAAAACCCACTATAACTTTAAAGGTTGACCTCGGATCAGGTAGGAATACCCGCTGAACTTAAGCATATCAATAAGCGGAGGACTACGATGTGATGCTTGCACAAGTGATCCA	15_13_2019	2
GCAGTCGAACATGTAGCTGACTCAGGTCACCTTGGTCATTTAGAGGAAGTAAAAGTCGTAACAAGGTCTCCGTTGGTGAACCAGCGGAGGGATCATTACAAGAAGCCGAAAGGCTACTTCAAACCATCGCGAACTCGTCCAAGTTGCTTCGGCGGCGCGGCTCCCCTAACCGGGCGCCGCAGCCCCGCCTCCTCGGAGGCGTGGCACCCGCCGGAGGTACCAAACCCTTCTGTATTATAGCGGCATCTCTGAGTAAAACAAACAAGTTAAAACTTTCAACAACGGATCTCTTGGCTCTGGCATCGATGAAGAACGCAGCGAAATGCGATAAGTAATGTGAATTGCAGAATTCAGTGAATCATCGAATCTTTGAACGCACATTGCGCCCGCTAGTACTCTAGCGGGCATGCCTGTTCGAGCGTCATTTCAACCCTCAAGCACTGCTTGGTGTTGGGGCCCTACGGCTGCCGTAGGCCCTGAAAGGAAGTGGCGGGCTCGCTGCAACTCCGAGCGTAGTAATTCATTATCTCGCTAGGGAGGCGCGGCGCGCTCCTGCCGTTAAAGACCCCCATCTTTAACCAAGGTTGACCTCGGATCAGGTAGGAATACCCGCTGAACTTAAGCATATCAATAAGCGGAGGACTACGATGTGATGCTTGCACAAGTGATCCA	5_14_2019	7
GCAGTCGAACATGTAGCTGACTCAGGTCACCTTGGTCATTTAGAGGAAGTAAAAGTCGTAACAAGGTCTCCGTTGGTGAACCAGCGGAGGGATCATTACAAGAGCGCCGAAAGGCTGCTTAAAACCATCGTGAACCTATCCATCAGCGTTGCTTCGGCGGGAGCGCTCGCGGGGCCGGAGTCTCTCCGGTCCCCGGGCCGTGGACCCCACACCTCCGGGTGCGGGGCCGCCCGCCGGAGGTACGAAACTCTTCTGCATCTTAGTGGCATCTCTGAGTAAACAAGCAAATAATTAAAACTTTCAACAACGGATCTCTTGGTTCTGGCATCGATGAAGAACGCAGCGAAATGCGATAAGTAATGTGAATTGCAGAATTCAGTGAATCATCGAATCTTTGAACGCACATTGCGCCCGCCAGTACTCTGGCGGGCATGCCTGTTCGAGCGTCATTTCAACCCTCAAGCCCTGCTTGGTGTTGGGGCCCTACGGCTGCCGTAGGCCCTGAAAGGAAGTGGCGGGCTCGCTACAACTCCGAGCGTAGTAGAATCCTATCTCGCTAGGGAGGTGCGGCGTGCTCCAGCCGTTAAAGACCCCATCTTTAACCAAGTTTGACCTCGGATCAGGTAGGAATACCCGCTGAACTTAAGCATATCAATAAGCGGAGGACTACGATGTGATGCTTGCACAAGTGATCCA	15_11_2021	2
GCAGTCGAACATGTAGCTGACTCAGGTCACCTTGGTCATTTAGAGGAAGTAAAAGTCGTAACAAGGTCTCCGTTGGTGAACCAGCGGAGGGATCATTACAGAGAGTGAAAACTCCCTAAACCAACTGTTTATCTACCTGTTTGTTGCTTCGGCAGGCGGTCCCAGGGGGGACTGCACCTGAAAAGGCGCCTGCCGAAGGCACCCAGAACTCCTGCTGTCAGTTGTCATCTGAGCTATATAAAAAAAAAATGAATCAAAACTTTCAACAACGGATCTCTTGGTTTGGGCATCGATGAAGAACGCAGCGAAATGCGATAAGTAATGTGAATTGCAGAATTCCGTGAATCATCGAATCTTTGAACGCACATTGCGCCCATCAGTACTCTGGTGGGCATGCCTGTTCGAGCGTCATTTCAACCCTCAGGCCCTGTATAGCCTGGCGTTGGGGCATTATCTGTGATCCTCTCCGGGGGCTCACAGGCCCCCAAGATCAGTGGCGGGTCCGCCGTGGCTCCGAGCGTAGTAGTTTACTCCCTCGCTTAGGACTGTCCGGCGGCTCCCAGCCGTCAAACATCGCTGCCCACAGCGATATTTTTACAAGGTTGACCTCGGATCAGGTAGGAATACCCGCTGAACTTAAGCATATCAATAAGCGGAGGACTACGATGTGATGCTTGCACAAGTGATCCA	13_11_2021	70
GCAGTCGAACATGTAGCTGACTCAGGTCACCTTGGTCATTTAGAGGAAGTAAAAGTCGTAACAAGGTCTCCGTTGGTGAACCAGCGGAGGGATCATTACAGAGAGTGAAAACTCCCTAAACCAACTGTTTATCTACCTGTTTGTTGCTTCGGCAGGCGGTCCCAGGGGGGACTGTACCTGAAAAGGCGCCTGCCGAAGGCACCCAGAACTCCTGCTGTCAGTTGTCATCTGAGCTATAAAAACAAAAATGAATCAAAACTTTCAACAACGGATCTCTTGGTTTGGGCATCGATGAAGAACGCAGCGAAATGCGATAAGTAATGTGAATTGCAGAATTCCGTGAATCATCGAATCTTTGAACGCACATTGCGCCCATCAGTACTCTGGTGGGCATGCCTGTTCGAGCGTCATTTCAACCCTCAGGCCCTGCATTGCCTGGCGTTGGGGCATATCTGTGATCCTCTCCGGGGGGTTACAGGCCCCCAAGATCAGTGGCGGGTCCGCCGTGGCTCCGAGCGTAGTAGTTTACTCCCTCGCTTAGGACTGTCTGGCGGCTCCCAGCCGTCAAACATCGCTGCCCACAGCGATATTTTTACAAGGTTGACCTCGGATCAGGTAGGAATACCCGCTGAACTTAAGCATATCAATAAGCGGAGGACTACGATGTGATGCTTGCACAAGTGATCCA	15_13_2019	8
GCAGTCGAACATGTAGCTGACTCAGGTCACCTTGGTCATTTAGAGGAAGTAAAAGTCGTAACAAGGTCTCCGTTGGTGAACCAGCGGAGGGATCATTACAGAGAGTGAAAACTCCCTAAACCAACTGTTTATCTACCTGTTTGTTGCTTCGGCAGGCGGTCCCAGGGGGGACTGTACCTGAAAAGGCGCCTGCCGAAGGCACCCAGAACTCCTGCTGTCAGTTGTCATCTGAGCTATAAAAACAAAAATGAATCAAAACTTTCAACAACGGATCTCTTGGTTTGGGCATCGATGAAGAACGCAGCGAAATGCGATAAGTAATGTGAATTGCAGAATTCCGTGAATCATCGAATCTTTGAACGCACATTGCGCCCATCAGTACTCTGGTGGGCATGCCTGTTCGAGCGTCATTTCAACCCTCAGGCCCTGCATTGCCTGGCGTTGGGGCATATCTGTGATCCTCTCCGGGGGGTTACAGGCCCCCAAGATCAGTGGCGGGTCCGCCGTGGCTCCGAGCGTAGTAGTTTACTCCCTCGCTTAGGACTGTCTGGCGGCTCCCAGCCGTCAAACATCGCTGCCCACAGCGATATTTTTACAAGGTTGACCTCGGATCAGGTAGGAATACCCGCTGAACTTAAGCATATCAATAAGCGGAGGACTACGATGTGATGCTTGCACAAGTGATCCA	6_9_2021	79
GCAGTCGAACATGTAGCTGACTCAGGTCACCTTGGTCATTTAGAGGAAGTAAAAGTCGTAACAAGGTCTCCGTTGGTGAACCAGCGGAGGGATCATTACAGAGAGTGAAAACTCCCTAAACCAACTGTTTATCTACCTGTTTGTTGCTTCGGCAGGCGGTCCCAGGGGGGACTGTACCTGAAAAGGCGCCTGCCGAAGGCACCCAGAACTCCTGCTGTCAGTTGTCATCTGAGCTATATAAAAAAAAAATGAATCAAAACTTTCAACAACGGATCTCTTGGTTTGGGCATCGATGAAGAACGCAGCGAAATGCGATAAGTAATGTGAATTGCAGAATTCCGTGAATCATCGAATCTTTGAACGCACATTGCGCCCATCAGTACTCTGGTGGGCATGCCTGTTCGAGCGTCATTTCAACCCTCAGGCCCTGTATAGCCTGGCGTTGGGGCATTATCTGTGATCCTCTCCGGGGGCTCACAGGCCCCCAAGATCAGTGGCGGGTCCGCCGTGGCTCCGAGCGTAGTAGTTTACTCCCTCGCTTAGGACTGTCCGGCGGCTCCCAGCCGTCAAACATCGCTGCCCACAGCGATATTTTTACAAGGTTGACCTCGGATCAGGTAGGAATACCCGCTGAACTTAAGCATATCAATAAGCGGAGGACTACGATGTGATGCTTGCACAAGTGATCCA	15_12_2019	3
GCAGTCGAACATGTAGCTGACTCAGGTCACCTTGGTCATTTAGAGGAAGTAAAAGTCGTAACAAGGTCTCCGTTGGTGAACCAGCGGAGGGATCATTACAGAGAGTGAAAACTCCCTAAACCAACTGTTTATCTACCTGTTTGTTGCTTCGGCAGGCGGTCCCAGGGGGGACTGTACCTGAAAAGGCGCCTGCCGAAGGCACCCAGAACTCCTGCTGTCAGTTGTCATCTGAGCTATATAAAAAAAAAATGAATCAAAACTTTCAACAACGGATCTCTTGGTTTGGGCATCGATGAAGAACGCAGCGAAATGCGATAAGTAATGTGAATTGCAGAATTCCGTGAATCATCGAATCTTTGAACGCACATTGCGCCCATCAGTACTCTGGTGGGCATGCCTGTTCGAGCGTCATTTCAACCCTCAGGCCCTGTATAGCCTGGCGTTGGGGCATTATCTGTGATCCTCTCCGGGGGCTCACAGGCCCCCAAGATCAGTGGCGGGTCCGCCGTGGCTCCGAGCGTAGTAGTTTACTCCCTCGCTTAGGACTGTCCGGCGGCTCCCGGCCGTCAAACATCGCTGCCCACAGCGATATTTTCACAAGGTTGACCTCGGATCAGGTAGGAATACCCGCTGAACTTAAGCATATCAATAAGCGGAGGACTACGATGTGATGCTTGCACAAGTGATCCA	9_6_2021	6
GCAGTCGAACATGTAGCTGACTCAGGTCACCTTGGTCATTTAGAGGAAGTAAAAGTCGTAACAAGGTCTCCGTTGGTGAACCAGCGGAGGGATCATTACAGAGAGTGAAAACTCCCTTAAAACCACTGCAAATCTACCTGTTGTGTTGCTTCGGCAGGCGGCCCCCGGGGGGGTCGTAGCCCGTAAGGGCGCCTGCCGGAGGTACCTAACTCTGCCGTAACCGTATTCTGAGCAACTGTCAAAATAATCAAAACTTTCAACAACGGATCTCTTGGTTTGGGCATCGATGAAGAACGCAGCGAAATGCGATAAGTAATGTGAATTGCAGAATTCAGTGAATCATCGAATCTTTGAACGCACATTGCGCCCGCCAGCACTCTGGCGGGCATGCCTGTCCGAGCGTCATTTCTACCCTCAGGCCCCCTCAAGGGCCTGGCGTTGGGGCCTTCTGCGGGCGGTTCGCCGCCCGCAGGCCCTCAAGAACAGTGGCGGGCTCGCCTGTAACCCGAGCGCAGTAATACATCTCGCTCAGGGCTCCCGGCGGGTCTCCGGCCGTTAAACACACCAACTTACAGAAGGTTGACCTCGGATCAGGTAGGACTACCCGCTGAACTTAAGCATATCAATAAGCGGAGGACTACGATGTGATGCTTGCACAAGTGATCCA	16_3_2021	6
GCAGTCGAACATGTAGCTGACTCAGGTCACCTTGGTCATTTAGAGGAAGTAAAAGTCGTAACAAGGTCTCCGTTGGTGAACCAGCGGAGGGATCATTACAGAGTACTTTACTCATAAACCACTGTGAACTTACCTTCTGTTGCTTCGGCTGGGCTGTCCCCCGGACCTCTCGCGAGGCCTGGGGCGGCGTCAAGGCCCGCCGAGGGACCCTAAACTCTTGTATATATATGGAATTTCTGAGAAACGATTTAATAAATCAAAACCTTTAACAACGGATCTCTTGGTTCTGGCATCGATGAAGAACGCAGCGAAATGCGATACGTAATGTGAATTGCAGAATTCAGTGAATCATCGAATCTTTGAACGCACATTGCGCCTATTAGTATTCTAGTAGGCATGCCTGTTCGAGCGTCATTTCACCACTCAAGCTTCACTGCTTGGAGTTGGGACATTACCGCCCCCCCGGCGGCAAGTCCTCAAATATAGTGGCGAGGCCGGATGTCCTCTAAGCGTAGTAATCTTCTTTTCTCGCTTTGGCTAGGCATCTGGTTGCAGCCAGAAACCACTTTATTATTCAATGGTTGACCTCGGATCAGGTAGGAATACCCGCTGAACTTAAGCATATCAATAAGCGGAGGACTACGATGTGATGCTTGCACAAGTGATCCA	15_12_2021	8
GCAGTCGAACATGTAGCTGACTCAGGTCACCTTGGTCATTTAGAGGAAGTAAAAGTCGTAACAAGGTCTCCGTTGGTGAACCAGCGGAGGGATCATTACAGAGTCTCCGACTCCCAAACCACCGTGAACATACCTATATTCGTTTGCTCCGGCGGGTCGTCCCAGGGGGGACGTCCGCCGAAAGGTGCCCGCCGGAGCTCGCAAAAAAAATCTTTACTGCAAAAGTTTCCGAGTTAAATCACAAAAGTGTCACAACTTTCAACAATGGATCTCTTGGCTCCGGCATCGATGAAGAACGCAGCGAAATGCGATAACTAGTATGAATTGCAGAATTCAGTGAATCATCGAGTCTTTGAACGCACATTGCGCCCGCTAGTATTCTGGCGGGCATGCCTGTCCGAGCGTCATTTCAACCCTCGAGCCCGGCTCGGCGTTGGGGCGCGCGGCGCCTGCCCTCCCCCCCGGGAGGGCCGGCCCGCGGCCCTCAAACCCAGTGGCGGTCACCGGTAGGGTACCCTCTGCGTAGTAGCAAGCCTCTCGCACCGGGAACCACCGGCGGCCCGCCGTGAAACGAGGCCCCGTCCTCACGCACACAAAGGTTGACCTCGGATCAGGTAGGAATACCCGCTGAACTTAAGCATATCAATAAGCGGAGGACTACGATGTGATGCTTGCACAAGTGATCCA	21_6_2021	31
GCAGTCGAACATGTAGCTGACTCAGGTCACCTTGGTCATTTAGAGGAAGTAAAAGTCGTAACAAGGTCTCCGTTGGTGAACCAGCGGAGGGATCATTACAGAGTCTCCGACTCCCAAACCACCGTGAACATACCTATATTCGTTTGCTCCGGCGGGTCGTCCCAGGGGGGACGTCCGCCGAAAGGTGCCCGCCGGAGCTCGCAAAAAAAATCTTTACTGCAAAAGTTTCCGAGTTAAATCACAAAAGTGTCACAACTTTCAACAATGGATCTCTTGGCTCCGGCATCGATGAAGAACGCAGCGAAATGCGATAACTAGTATGAATTGCAGAATTCAGTGAATCATCGAGTCTTTGAACGCACATTGCGCCCGCTAGTATTCTGGCGGGCATGCCTGTCCGAGCGTCATTTCAACCCTCGAGCCCGGCTCGGCGTTGGGGCGCGCGGCGCCTGCCCTCCCCCCCGGGAGGGCCGGCCCGCGGCCCTCAAACCCAGTGGCGGTCACCGGTAGGGTACCCTCTGCGTAGTAGCAAGCCTCTCGCACCGGGAACCACCGGCGGCCCGCCGTGAAACGAGGCCCCGTCCTCACGCACACAAAGGTTGACCTCGGATCAGGTAGGAATACCCGCTGAACTTAAGCATATCAATAAGCGGAGGACTACGATGTGATGCTTGCACAAGTGATCCA	9_13_2021	166
GCAGTCGAACATGTAGCTGACTCAGGTCACCTTGGTCATTTAGAGGAAGTAAAAGTCGTAACAAGGTCTCCGTTGGTGAACCAGCGGAGGGATCATTACAGAGTCTCCGACTCCCAAACCACCGTGAACATACCTATATTCGTTTGCTCCGGCGGGTCGTTCCAGGGGGGACGTCCGCCGAAAGGTGCCCGCCGGAGCTCGCAAAAAAATCTTTACTGCAAAAGTTTCCGAGTTAAATCACAAAAGTGTCACAACTTTCAACAATGGATCTCTTGGCTCCGGCATCGATGAAGAACGCAGCGAAATGCGATAACTAGTATGAATTGCAGAATTCAGTGAATCATCGAGTCTTTGAACGCACATTGCGCCCGCTAGTATTCTGGCGGGCATGCCTGTCCGAGCGTCATTTCAACCCTCGAGCCCGGCTCGGCGTTGGGGCGCGCGGCGCCTGCCCTCCCCCCCGGGGAGGGCCGGCCCGCGGCCCTCAAACCCAGTGGCGGTCACCGGTAGGGTACCCTCTGCGTAGTAGCAAGCCTCTCGCACCGGGAACCACCGGCGGCCCGCCGTGAAACGAGGCCCCGTCCTCACACACAAAGGTTGACCTCGGATCAGGTAGGAATACCCGCTGAACTTAAGCATATCAATAAGCGGAGGACTACGATGTGATGCTTGCACAAGTGATCCA	21_3_2021	85
GCAGTCGAACATGTAGCTGACTCAGGTCACCTTGGTCATTTAGAGGAAGTAAAAGTCGTAACAAGGTCTCCGTTGGTGAACCAGCGGAGGGATCATTACAGAGTCTCCGACTCCCAAACCACCGTGAACATACCTATATTCTTTTGCTCCGGCGGGCCGTTCCAGGGGGGACGTCCGCCGCAAGGCGCCCGCCGGAGCCCCGTATCAAAAACACTGCATTCGAGTCTTCTGAGTGTATTATACAAAGTGTCACAACTTTCAACAATGGATCTCTTGGCTCCGGCATCGATGAAGAACGCAGCGAAATGCGATAACTAGTATGAATTGCAGAATTCAGTGAATCATCGAGTCTTTGAACGCACATTGCGCCCGCTAGTATTCTGGCGGGCATGCCTGTCCGAGCGTCATTTAAACCCTCGAGCACCGCTCGGCGTTGGGGCGCGCGGCCACCACCCCCCCGGGGGAGGTCCGCGGCCCCGAAGTTTAGTGGCGGCCACCGATCGGGTGCCCCTCTGCGTAGTAGCAAGCCTCTCGCACCGGGAACCCTCGGCGGCCCGCCGTACAGCGGGCGTGCCCCACGGCGCGCCCGCGACACACACACAAGGTTGACCTCGGCTCAGGTAGGAATACCCGCTGAACTTAAGCATATCAATAAGCGGAGGACTACGATGTGATGCTTGCACAAGTGATCCA	5_3_2021	60
GCAGTCGAACATGTAGCTGACTCAGGTCACCTTGGTCATTTAGAGGAAGTAAAAGTCGTAACAAGGTCTCCGTTGGTGAACCAGCGGAGGGATCATTACAGAGTCTCCGACTCCCAAACCACCGTGAACATACCTATATTCTTTTGCTCCGGCGGGCCGTTCCAGGGGGGACGTCCGCCGCAAGGTGCCCGCCGGAGCCCCGTACCAAAACACTGCATTCGAGTCTTCTGAGTGTATTATACAAAGTGTCACAACTTTCAACAATGGATCTCTTGGCTCCGGCATCGATGAAGAACGCAGCGAAATGCGATAACTAGTATGAATTGCAGAATTCAGTGAATCATCGAGTCTTTGAACGCACATTGCGCCCGCTAGTATTCTGGCGGGCATGCCTGTCCGAGCGTCATTTAAACCCTCGAGCACCGCTCGGCGTTGGGGCGCGCGGCCACCACCCCCCCGGGGGAGGTCCGCGGCCCCGAAGTTTAGTGGCGGCCACCGATCGGGTGCCCTCTGCGTAGTAGCAAGCCTCTCGCACCGGGAACCCTCGGCGGCCCGCCGTACAGCGGGCGTGCCCCACGGCGCGCCCGCGACACACACACAAGGTTGACCTCGGCTCAGGTAGGAATACCCGCTGAACTTAAGCATATCAATAAGCGGAGGACTACGATGTGATGCTTGCACAAGTGATCCA	18_12_2019	71
GCAGTCGAACATGTAGCTGACTCAGGTCACCTTGGTCATTTAGAGGAAGTAAAAGTCGTAACAAGGTCTCCGTTGGTGAACCAGCGGAGGGATCATTACAGAGTTAACAAACTCCCAAACCCATGTGAACTTACCTACGTTGCCTCGGCAGGGGAAGCCTACCCGGGAGCTACCCGGGACTTACCCGGTAGCTACCCCGTAACTACCCTGTAGTCTGGCGGACCTGCCGAAGGACAAATCCAAAACTCTTGTTTTATTGTGACACTCTGAGTAACAAACTTAATAAGTTAAAACTTTCAACAACGGATCTCTTGGTTCTGGCATCGATGAAGAACGCAGCGAAATGCGATAAGTAATGTGAATTGCAGAATTCAGTGAATCATCGAATCTTTGAACGCACATTGCGCCCATTAGTATTCTAGTGGGCATGCCTGTTCGAGCGTCATTTCGACCATTAAGCCCTAGTTGCTTAGCGTTGGGAGCTTGTCTTTTCAACTCCTCAAAGTCAGTGGCAGGGCCCGCGTCGCCTCAAAGTGTAGTAATTATTTCCTCACTTGTAGATGGCGGACGGGTGGCGGCCAAACGAAAAACCCTTATTTTATTATCTAGTGGTTGACCTCGGATCAGGTAGGAATACCCGCTGAACTTAAGCATATCAATAAGCGGAGGACTACGATGTGATGCTTGCACAAGTGATCCA	13_5_2019	104
GCAGTCGAACATGTAGCTGACTCAGGTCACCTTGGTCATTTAGAGGAAGTAAAAGTCGTAACAAGGTCTCCGTTGGTGAACCAGCGGAGGGATCATTACAGAGTTAACAAACTCCCAAACCCATGTGAACTTACCTACGTTGCCTCGGCAGGGGAAGCCTACCCGGGAGCTACCCGGGACTTACCCGGTAGCTACCCCGTAACTACCCTGTAGTCTGGCGGACCTGCCGAAGGACAAATCCAAAACTCTTGTTTTATTGTGACACTCTGAGTAACAAACTTAATAAGTTAAAACTTTCAACAACGGATCTCTTGGTTCTGGCATCGATGAAGAACGCAGCGAAATGCGATAAGTAATGTGAATTGCAGAATTCAGTGAATCATCGAATCTTTGAACGCACATTGCGCCCATTAGTATTCTAGTGGGCATGCCTGTTCGAGCGTCATTTCGACCATTAAGCCCTAGTTGCTTAGCGTTGGGAGCTTGTCTTTTCAACTCCTCAAAGTCAGTGGCAGGGCCCGCGTCGCCTCAAAGTGTAGTAATTATTTCCTCACTTGTAGATGGCGGACGGGTGGCGGCCAAACGAAAAACCCTTATTTTATTATCTAGTGGTTGACCTCGGATCAGGTAGGAATACCCGCTGAACTTAAGCATATCAATAAGCGGAGGACTACGATGTGATGCTTGCACAAGTGATCCA	15_7_2021	1
GCAGTCGAACATGTAGCTGACTCAGGTCACCTTGGTCATTTAGAGGAAGTAAAAGTCGTAACAAGGTCTCCGTTGGTGAACCAGCGGAGGGATCATTACAGAGTTAACAAACTCCCAAACCCATGTGAACTTACCTACGTTGCCTCGGCAGGGGAAGCCTACCCGGGAGCTACCCGGGACTTACCCGGTAGCTACCCCGTAACTACCCTGTAGTCTGGCGGACCTGCCGAAGGACAAATCCAAAACTCTTGTTTTATTGTGACACTCTGAGTAACAAACTTAATAAGTTAAAACTTTCAACAACGGATCTCTTGGTTCTGGCATCGATGAAGAACGCAGCGAAATGCGATAAGTAATGTGAATTGCAGAATTCAGTGAATCATCGAATCTTTGAACGCACATTGCGCCCATTAGTATTCTAGTGGGCATGCCTGTTCGAGCGTCATTTCGACCATTAAGCCCTAGTTGCTTAGCGTTGGGAGCTTGTCTTTTCAACTCCTCAAAGTCAGTGGCAGGGCCCGCGTCGCCTCAAAGTGTAGTAATTATTTCCTCACTTGTAGATGGCGGACGGGTGGCGGCCAAACGAAAAACCCTTATTTTATTATCTAGTGGTTGACCTCGGATCAGGTAGGAATACCCGCTGAACTTAAGCATATCAATAAGCGGAGGACTACGATGTGATGCTTGCACAAGTGATCCA	1_14_2021	3
GCAGTCGAACATGTAGCTGACTCAGGTCACCTTGGTCATTTAGAGGAAGTAAAAGTCGTAACAAGGTCTCCGTTGGTGAACCAGCGGAGGGATCATTACAGAGTTAACAAACTCCCAAACCCATGTGAACTTACCTACGTTGCCTCGGCAGGGGAAGCCTACCCGGGAGCTACCCGGGACTTACCCGGTAGCTACCCCGTAACTACCCTGTAGTCTGGCGGACCTGCCGAAGGACAAATCCAAAACTCTTGTTTTATTGTGACACTCTGAGTAACAAACTTAATAAGTTAAAACTTTCAACAACGGATCTCTTGGTTCTGGCATCGATGAAGAACGCAGCGAAATGCGATAAGTAATGTGAATTGCAGAATTCAGTGAATCATCGAATCTTTGAACGCACATTGCGCCCATTAGTATTCTAGTGGGCATGCCTGTTCGAGCGTCATTTCGACCATTAAGCCCTAGTTGCTTAGCGTTGGGAGCTTGTCTTTTCAACTCCTCAAAGTCAGTGGCAGGGCCCGCGTCGCCTCAAAGTGTAGTAATTATTTCCTCACTTGTAGATGGCGGACGGGTGGCGGCCAAACGAAAAACCCTTATTTTATTATCTAGTGGTTGACCTCGGATCAGGTAGGAATACCCGCTGAACTTAAGCATATCAATAAGCGGAGGACTACGATGTGATGCTTGCACAAGTGATCCA	1_15_2021	2
GCAGTCGAACATGTAGCTGACTCAGGTCACCTTGGTCATTTAGAGGAAGTAAAAGTCGTAACAAGGTCTCCGTTGGTGAACCAGCGGAGGGATCATTACAGAGTTAACAAACTCCCAAACCCATGTGAACTTACCTACGTTGCCTCGGCAGGGGAAGCCTACCCGGGAGCTACCCGGGACTTACCCGGTAGCTACCCCGTAACTACCCTGTAGTCTGGCGGACCTGCCGAAGGACAAATCCAAAACTCTTGTTTTATTGTGACACTCTGAGTAACAAACTTAATAAGTTAAAACTTTCAACAACGGATCTCTTGGTTCTGGCATCGATGAAGAACGCAGCGAAATGCGATAAGTAATGTGAATTGCAGAATTCAGTGAATCATCGAATCTTTGAACGCACATTGCGCCCATTAGTATTCTAGTGGGCATGCCTGTTCGAGCGTCATTTCGACCATTAAGCCCTAGTTGCTTAGCGTTGGGAGCTTGTCTTTTCAACTCCTCAAAGTCAGTGGCAGGGCCCGCGTCGCCTCAAAGTGTAGTAATTATTTCCTCACTTGTAGATGGCGGACGGGTGGCGGCCAAACGAAAAACCCTTATTTTATTATCTAGTGGTTGACCTCGGATCAGGTAGGAATACCCGCTGAACTTAAGCATATCAATAAGCGGAGGACTACGATGTGATGCTTGCACAAGTGATCCA	1_3_2021	3
GCAGTCGAACATGTAGCTGACTCAGGTCACCTTGGTCATTTAGAGGAAGTAAAAGTCGTAACAAGGTCTCCGTTGGTGAACCAGCGGAGGGATCATTACAGAGTTAACAAACTCCCAAACCCATGTGAACTTACCTACGTTGCCTCGGCAGGGGAAGCCTACCCGGGAGCTACCCGGGACTTACCCGGTAGCTACCCCGTAACTACCCTGTAGTCTGGCGGACCTGCCGAAGGACAAATCCAAAACTCTTGTTTTATTGTGACACTCTGAGTAACAAACTTAATAAGTTAAAACTTTCAACAACGGATCTCTTGGTTCTGGCATCGATGAAGAACGCAGCGAAATGCGATAAGTAATGTGAATTGCAGAATTCAGTGAATCATCGAATCTTTGAACGCACATTGCGCCCATTAGTATTCTAGTGGGCATGCCTGTTCGAGCGTCATTTCGACCATTAAGCCCTAGTTGCTTAGCGTTGGGAGCTTGTCTTTTCAACTCCTCAAAGTCAGTGGCAGGGCCCGCGTCGCCTCAAAGTGTAGTAATTATTTCCTCACTTGTAGATGGCGGACGGGTGGCGGCCAAACGAAAAACCCTTATTTTATTATCTAGTGGTTGACCTCGGATCAGGTAGGAATACCCGCTGAACTTAAGCATATCAATAAGCGGAGGACTACGATGTGATGCTTGCACAAGTGATCCA	20_11_2019	36
GCAGTCGAACATGTAGCTGACTCAGGTCACCTTGGTCATTTAGAGGAAGTAAAAGTCGTAACAAGGTCTCCGTTGGTGAACCAGCGGAGGGATCATTACAGAGTTAACAAACTCCCAAACCCATGTGAACTTACCTACGTTGCCTCGGCAGGGGAAGCCTACCCGGGAGCTACCCGGGACTTACCCGGTAGCTACCCCGTAACTACCCTGTAGTCTGGCGGACCTGCCGAAGGACAAATCCAAAACTCTTGTTTTATTGTGACACTCTGAGTAACAAACTTAATAAGTTAAAACTTTCAACAACGGATCTCTTGGTTCTGGCATCGATGAAGAACGCAGCGAAATGCGATAAGTAATGTGAATTGCAGAATTCAGTGAATCATCGAATCTTTGAACGCACATTGCGCCCATTAGTATTCTAGTGGGCATGCCTGTTCGAGCGTCATTTCGACCATTAAGCCCTAGTTGCTTAGCGTTGGGAGCTTGTCTTTTCAACTCCTCAAAGTCAGTGGCAGGGCCCGCGTCGCCTCAAAGTGTAGTAATTATTTCCTCACTTGTAGATGGCGGACGGGTGGCGGCCAAACGAAAAACCCTTATTTTATTATCTAGTGGTTGACCTCGGATCAGGTAGGAATACCCGCTGAACTTAAGCATATCAATAAGCGGAGGACTACGATGTGATGCTTGCACAAGTGATCCA	2_10_2021	13
GCAGTCGAACATGTAGCTGACTCAGGTCACCTTGGTCATTTAGAGGAAGTAAAAGTCGTAACAAGGTCTCCGTTGGTGAACCAGCGGAGGGATCATTACAGAGTTAACAAACTCCCAAACCCATGTGAACTTACCTACGTTGCCTCGGCAGGGGAAGCCTACCCGGGAGCTACCCGGGACTTACCCGGTAGCTACCCCGTAACTACCCTGTAGTCTGGCGGACCTGCCGAAGGACAAATCCAAAACTCTTGTTTTATTGTGACACTCTGAGTAACAAACTTAATAAGTTAAAACTTTCAACAACGGATCTCTTGGTTCTGGCATCGATGAAGAACGCAGCGAAATGCGATAAGTAATGTGAATTGCAGAATTCAGTGAATCATCGAATCTTTGAACGCACATTGCGCCCATTAGTATTCTAGTGGGCATGCCTGTTCGAGCGTCATTTCGACCATTAAGCCCTAGTTGCTTAGCGTTGGGAGCTTGTCTTTTCAACTCCTCAAAGTCAGTGGCAGGGCCCGCGTCGCCTCAAAGTGTAGTAATTATTTCCTCACTTGTAGATGGCGGACGGGTGGCGGCCAAACGAAAAACCCTTATTTTATTATCTAGTGGTTGACCTCGGATCAGGTAGGAATACCCGCTGAACTTAAGCATATCAATAAGCGGAGGACTACGATGTGATGCTTGCACAAGTGATCCA	2_11_2021	7
GCAGTCGAACATGTAGCTGACTCAGGTCACCTTGGTCATTTAGAGGAAGTAAAAGTCGTAACAAGGTCTCCGTTGGTGAACCAGCGGAGGGATCATTACAGAGTTAACAAACTCCCAAACCCATGTGAACTTACCTACGTTGCCTCGGCAGGGGAAGCCTACCCGGGAGCTACCCGGGACTTACCCGGTAGCTACCCCGTAACTACCCTGTAGTCTGGCGGACCTGCCGAAGGACAAATCCAAAACTCTTGTTTTATTGTGACACTCTGAGTAACAAACTTAATAAGTTAAAACTTTCAACAACGGATCTCTTGGTTCTGGCATCGATGAAGAACGCAGCGAAATGCGATAAGTAATGTGAATTGCAGAATTCAGTGAATCATCGAATCTTTGAACGCACATTGCGCCCATTAGTATTCTAGTGGGCATGCCTGTTCGAGCGTCATTTCGACCATTAAGCCCTAGTTGCTTAGCGTTGGGAGCTTGTCTTTTCAACTCCTCAAAGTCAGTGGCAGGGCCCGCGTCGCCTCAAAGTGTAGTAATTATTTCCTCACTTGTAGATGGCGGACGGGTGGCGGCCAAACGAAAAACCCTTATTTTATTATCTAGTGGTTGACCTCGGATCAGGTAGGAATACCCGCTGAACTTAAGCATATCAATAAGCGGAGGACTACGATGTGATGCTTGCACAAGTGATCCA	2_12_2021	3
GCAGTCGAACATGTAGCTGACTCAGGTCACCTTGGTCATTTAGAGGAAGTAAAAGTCGTAACAAGGTCTCCGTTGGTGAACCAGCGGAGGGATCATTACAGAGTTAACAAACTCCCAAACCCATGTGAACTTACCTACGTTGCCTCGGCAGGGGAAGCCTACCCGGGAGCTACCCGGGACTTACCCGGTAGCTACCCCGTAACTACCCTGTAGTCTGGCGGACCTGCCGAAGGACAAATCCAAAACTCTTGTTTTATTGTGACACTCTGAGTAACAAACTTAATAAGTTAAAACTTTCAACAACGGATCTCTTGGTTCTGGCATCGATGAAGAACGCAGCGAAATGCGATAAGTAATGTGAATTGCAGAATTCAGTGAATCATCGAATCTTTGAACGCACATTGCGCCCATTAGTATTCTAGTGGGCATGCCTGTTCGAGCGTCATTTCGACCATTAAGCCCTAGTTGCTTAGCGTTGGGAGCTTGTCTTTTCAACTCCTCAAAGTCAGTGGCAGGGCCCGCGTCGCCTCAAAGTGTAGTAATTATTTCCTCACTTGTAGATGGCGGACGGGTGGCGGCCAAACGAAAAACCCTTATTTTATTATCTAGTGGTTGACCTCGGATCAGGTAGGAATACCCGCTGAACTTAAGCATATCAATAAGCGGAGGACTACGATGTGATGCTTGCACAAGTGATCCA	2_13_2021	14
GCAGTCGAACATGTAGCTGACTCAGGTCACCTTGGTCATTTAGAGGAAGTAAAAGTCGTAACAAGGTCTCCGTTGGTGAACCAGCGGAGGGATCATTACAGAGTTAACAAACTCCCAAACCCATGTGAACTTACCTACGTTGCCTCGGCAGGGGAAGCCTACCCGGGAGCTACCCGGGACTTACCCGGTAGCTACCCCGTAACTACCCTGTAGTCTGGCGGACCTGCCGAAGGACAAATCCAAAACTCTTGTTTTATTGTGACACTCTGAGTAACAAACTTAATAAGTTAAAACTTTCAACAACGGATCTCTTGGTTCTGGCATCGATGAAGAACGCAGCGAAATGCGATAAGTAATGTGAATTGCAGAATTCAGTGAATCATCGAATCTTTGAACGCACATTGCGCCCATTAGTATTCTAGTGGGCATGCCTGTTCGAGCGTCATTTCGACCATTAAGCCCTAGTTGCTTAGCGTTGGGAGCTTGTCTTTTCAACTCCTCAAAGTCAGTGGCAGGGCCCGCGTCGCCTCAAAGTGTAGTAATTATTTCCTCACTTGTAGATGGCGGACGGGTGGCGGCCAAACGAAAAACCCTTATTTTATTATCTAGTGGTTGACCTCGGATCAGGTAGGAATACCCGCTGAACTTAAGCATATCAATAAGCGGAGGACTACGATGTGATGCTTGCACAAGTGATCCA	2_14_2021	10
GCAGTCGAACATGTAGCTGACTCAGGTCACCTTGGTCATTTAGAGGAAGTAAAAGTCGTAACAAGGTCTCCGTTGGTGAACCAGCGGAGGGATCATTACAGAGTTAACAAACTCCCAAACCCATGTGAACTTACCTACGTTGCCTCGGCAGGGGAAGCCTACCCGGGAGCTACCCGGGACTTACCCGGTAGCTACCCCGTAACTACCCTGTAGTCTGGCGGACCTGCCGAAGGACAAATCCAAAACTCTTGTTTTATTGTGACACTCTGAGTAACAAACTTAATAAGTTAAAACTTTCAACAACGGATCTCTTGGTTCTGGCATCGATGAAGAACGCAGCGAAATGCGATAAGTAATGTGAATTGCAGAATTCAGTGAATCATCGAATCTTTGAACGCACATTGCGCCCATTAGTATTCTAGTGGGCATGCCTGTTCGAGCGTCATTTCGACCATTAAGCCCTAGTTGCTTAGCGTTGGGAGCTTGTCTTTTCAACTCCTCAAAGTCAGTGGCAGGGCCCGCGTCGCCTCAAAGTGTAGTAATTATTTCCTCACTTGTAGATGGCGGACGGGTGGCGGCCAAACGAAAAACCCTTATTTTATTATCTAGTGGTTGACCTCGGATCAGGTAGGAATACCCGCTGAACTTAAGCATATCAATAAGCGGAGGACTACGATGTGATGCTTGCACAAGTGATCCA	2_2_2021	6
GCAGTCGAACATGTAGCTGACTCAGGTCACCTTGGTCATTTAGAGGAAGTAAAAGTCGTAACAAGGTCTCCGTTGGTGAACCAGCGGAGGGATCATTACAGAGTTAACAAACTCCCAAACCCATGTGAACTTACCTACGTTGCCTCGGCAGGGGAAGCCTACCCGGGAGCTACCCGGGACTTACCCGGTAGCTACCCCGTAACTACCCTGTAGTCTGGCGGACCTGCCGAAGGACAAATCCAAAACTCTTGTTTTATTGTGACACTCTGAGTAACAAACTTAATAAGTTAAAACTTTCAACAACGGATCTCTTGGTTCTGGCATCGATGAAGAACGCAGCGAAATGCGATAAGTAATGTGAATTGCAGAATTCAGTGAATCATCGAATCTTTGAACGCACATTGCGCCCATTAGTATTCTAGTGGGCATGCCTGTTCGAGCGTCATTTCGACCATTAAGCCCTAGTTGCTTAGCGTTGGGAGCTTGTCTTTTCAACTCCTCAAAGTCAGTGGCAGGGCCCGCGTCGCCTCAAAGTGTAGTAATTATTTCCTCACTTGTAGATGGCGGACGGGTGGCGGCCAAACGAAAAACCCTTATTTTATTATCTAGTGGTTGACCTCGGATCAGGTAGGAATACCCGCTGAACTTAAGCATATCAATAAGCGGAGGACTACGATGTGATGCTTGCACAAGTGATCCA	2_4_2021	5
GCAGTCGAACATGTAGCTGACTCAGGTCACCTTGGTCATTTAGAGGAAGTAAAAGTCGTAACAAGGTCTCCGTTGGTGAACCAGCGGAGGGATCATTACAGAGTTAACAAACTCCCAAACCCATGTGAACTTACCTACGTTGCCTCGGCAGGGGAAGCCTACCCGGGAGCTACCCGGGACTTACCCGGTAGCTACCCCGTAACTACCCTGTAGTCTGGCGGACCTGCCGAAGGACAAATCCAAAACTCTTGTTTTATTGTGACACTCTGAGTAACAAACTTAATAAGTTAAAACTTTCAACAACGGATCTCTTGGTTCTGGCATCGATGAAGAACGCAGCGAAATGCGATAAGTAATGTGAATTGCAGAATTCAGTGAATCATCGAATCTTTGAACGCACATTGCGCCCATTAGTATTCTAGTGGGCATGCCTGTTCGAGCGTCATTTCGACCATTAAGCCCTAGTTGCTTAGCGTTGGGAGCTTGTCTTTTCAACTCCTCAAAGTCAGTGGCAGGGCCCGCGTCGCCTCAAAGTGTAGTAATTATTTCCTCACTTGTAGATGGCGGACGGGTGGCGGCCAAACGAAAAACCCTTATTTTATTATCTAGTGGTTGACCTCGGATCAGGTAGGAATACCCGCTGAACTTAAGCATATCAATAAGCGGAGGACTACGATGTGATGCTTGCACAAGTGATCCA	2_7_2021	5
GCAGTCGAACATGTAGCTGACTCAGGTCACCTTGGTCATTTAGAGGAAGTAAAAGTCGTAACAAGGTCTCCGTTGGTGAACCAGCGGAGGGATCATTACAGAGTTAACAAACTCCCAAACCCATGTGAACTTACCTACGTTGCCTCGGCAGGGGAAGCCTACCCGGGAGCTACCCGGGACTTACCCGGTAGCTACCCCGTAACTACCCTGTAGTCTGGCGGACCTGCCGAAGGACAAATCCAAAACTCTTGTTTTATTGTGACACTCTGAGTAACAAACTTAATAAGTTAAAACTTTCAACAACGGATCTCTTGGTTCTGGCATCGATGAAGAACGCAGCGAAATGCGATAAGTAATGTGAATTGCAGAATTCAGTGAATCATCGAATCTTTGAACGCACATTGCGCCCATTAGTATTCTAGTGGGCATGCCTGTTCGAGCGTCATTTCGACCATTAAGCCCTAGTTGCTTAGCGTTGGGAGCTTGTCTTTTCAACTCCTCAAAGTCAGTGGCAGGGCCCGCGTCGCCTCAAAGTGTAGTAATTATTTCCTCACTTGTAGATGGCGGACGGGTGGCGGCCAAACGAAAAACCCTTATTTTATTATCTAGTGGTTGACCTCGGATCAGGTAGGAATACCCGCTGAACTTAAGCATATCAATAAGCGGAGGACTACGATGTGATGCTTGCACAAGTGATCCA	6_8_2021	4
GCAGTCGAACATGTAGCTGACTCAGGTCACCTTGGTCATTTAGAGGAAGTAAAAGTCGTAACAAGGTCTCCGTTGGTGAACCAGCGGAGGGATCATTACAGAGTTAACAAACTCCCAAACCCATGTGAACTTACCTACGTTGCCTCGGCAGGGGAAGCCTACCCGGGAGCTACCCGGGACTTACCCGGTAGCTACCCCGTAACTACCCTGTAGTCTGGCGGACCTGCCGAAGGACAAATCCAAAACTCTTGTTTTATTGTGACACTCTGAGTAACAAACTTAATAAGTTAAAACTTTCAACAACGGATCTCTTGGTTCTGGCATCGATGAAGAACGCAGCGAAATGCGATAAGTAATGTGAATTGCAGAATTCAGTGAATCATCGAATCTTTGAACGCACATTGCGCCCATTAGTATTCTAGTGGGCATGCCTGTTCGAGCGTCATTTCGACCATTAAGCCCTAGTTGCTTAGCGTTGGGAGCTTGTCTTTTCAACTCCTCAAAGTCAGTGGCAGGGCCCGCGTCGCCTCAAAGTGTAGTAATTATTTCCTCACTTGTAGATGGCGGACGGGTGGCGGCCAAACGAAAAACCCTTATTTTATTATCTAGTGGTTGACCTCGGATCAGGTAGGAATACCCGCTGAACTTAAGCATATCAATAAGCGGAGGACTACGATGTGATGCTTGCACAAGTGATCCA	6_9_2021	10
GCAGTCGAACATGTAGCTGACTCAGGTCACCTTGGTCATTTAGAGGAAGTAAAAGTCGTAACAAGGTCTCCGTTGGTGAACCAGCGGAGGGATCATTACAGAGTTACCCAACTCACCAAACCCATGTGAACTTACCTATGTTGCCTCGGCGGGGAAGCCTACCCGGTACCTACCCTGTAGTTACCCGGGAGCGAGCTACGCTGTAGCCCGCTGCAGGCCAACCCGCCGGTGGACTGTTAAACTCTTGTTATAGTGGAACTTCTGATTTTTTATACTTAATAAGTTAAAACTTTCAACAACGGATCTCTTGGTTCTGGCATCGATGAAGAACGCAGCGAAATGCGATAAGTAATGTGAATTGCAGAATTCAGTGAATCATCGAATCTTTGAACGCACATTGCGCCCATTAGTATTCTAGTGGGCATGCCTGTTCGAGCGTCATTTCAACCCTCAAGCCCTAGTTGCTTGGTGTTGGGAGTTTACCTGCGGGTAATTCCTGAAAAGCATCGGCGGAGTCGTGTTGGCCCCAAGCGTAGTAATTTTTCTCGCTTCAGGTGGTTCCAGCGCTGGCGTCCAGCCGCTAAACCCCCTATTCTTTAGTGGTTGACCTCGGATCAGGTAGGAATACCCGCTGAACTTAAGCATATCAATAAGCGGAGGACTACGATGTGATGCTTGCACAAGTGATCCA	7_4_2019	246
GCAGTCGAACATGTAGCTGACTCAGGTCACCTTGGTCATTTAGAGGAAGTAAAAGTCGTAACAAGGTCTCCGTTGGTGAACCAGCGGAGGGATCATTACAGAGTTACCTAACTCCAAACCCATGTGAACTTACCTACGTTGCCTCGGCGGGGAAGCCTACCCGGTACCTACCCTGTAGCTACCCGGGAGCGAGCTACCCTGTAGCTCGCTGCAGGCCTACCCGCCGGCGGACGCTTAAACTCTTGTTTTCTAGTGATTATCTGAGTGTTTATACTTAATAAGTTAAAACTTTCAACAACGGATCTCTTGGTTCTGGCATCGATGAAGAACGCAGCGAAATGCGATAAGTAATGTGAATTGCAGAATTCAGTGAATCATCGAATCTTTGAACGCACATTGCGCCCATTAGTATTCTAGTGGGCATGCCTGTTCGAGCGTCATTAAGTCCACTCAAGCCCTAGCTGCTTGGTGTTGGGAGCCTATCTCCGGATAGCTCCTCAAATGCATTGGCGGAGTCGCGGTGGCCCCGAGCGTAGTAATTTTTCTCGCTTTAGGTGTCCACGGCTGACGTCTTGCCGTTAAACCCCCCATTTCTAAAAGGTTTGACCTCGGATCAGGTAGGAATACCCGCTGAACTTAAGCATATCAATAAGCGGAGGACTACGATGTGATGCTTGCACAAGTGATCCA	10_4_2021	6
GCAGTCGAACATGTAGCTGACTCAGGTCACCTTGGTCATTTAGAGGAAGTAAAAGTCGTAACAAGGTCTCCGTTGGTGAACCAGCGGAGGGATCATTACAGAGTTACCTAACTCCAAACCCATGTGAACTTACCTATGTTGCCTCGGCGGGGAAGCCTACCCGGTACCTACCCTGTAGCTACCCGGGAGCGAGCTACCCTGTAGCCCGCTGCAGGCCTACCCGCCGGCGGACACTTAAACTCTTGTTTTTTAGTGATTATCTGAGTGTTTATACTTAATAAGTTAAAACTTTCAACAACGGATCTCTTGGTTCTGGCATCGATGAAGAACGCAGCGAAATGCGATAAGTAATGTGAATTGCAGAATTCAGTGAATCATCGAATCTTTGAACGCACATTGCGCCCATTAGTATTCTAGTGGGCATGCCTGTTCGAGCGTCATTTCAACCCTCAAGCCCTAGCTGCTTGGTGTTGGGAGCCTATCTCCGGATAACTCCTCAAAAGCATTGGCGGAGTCGCGGTGACCCCAAGCGTAGTAATTTTTCCTCGCTTTAGGTGTTCACGGCTGACGTCCTGCCGTTAAACCCCCAATTTTTTAATGGTTGACCTCGGATCAGGTAGGAATACCCGCTGAACTTAAGCATATCAATAAGCGGAGGACTACGATGTGATGCTTGCACAAGTGATCCA	21_5_2019	296
GCAGTCGAACATGTAGCTGACTCAGGTCACCTTGGTCATTTAGAGGAAGTAAAAGTCGTAACAAGGTCTCCGTTGGTGAACCAGCGGAGGGATCATTACAGAGTTACCTAACTCCAAACCCATGTGAACTTACCTATGTTGCCTCGGCGGGGAAGCCTACCCGGTACCTACCCTGTAGCTACCCGGGAGCGAGCTACCCTGTAGCCCGCTGCAGGCCTACCCGCCGGTGGACACTTAAACTCTTGTTTTTTAGTGATTATCTGAGTGTTTATACTTAATAAGTTAAAACTTTCAACAACGGATCTCTTGGTTCTGGCATCGATGAAGAACGCAGCGAAATGCGATAAGTAATGTGAATTGCAGAATTCAGTGAATCATCGAATCTTTGAACGCACATTGCGCCCATTAGTATTCTAGTGGGCATGCCTGTTCGAGCGTCATTTCGACCTTCAAGCCCTAGCTGCTTGGTGTTGGGAGCCTATCTCCGGATAGCTCCTCAAAAGCATTGGCGGAGTCGCGGTGACCCCAAGCGTAGTAATTCTTCTCGCTTTAGGTGTGTCACGGCTGACGTCTTGCCGTTAAACCCCCAATTTTTTAAATGGTTGACCTCGGATCAGGTAAGAATACCCGCTGAACTTAAGCATATCAATAAGCGGAGGACTACGATGTGATGCTTGCACAAGTGATCCA	21_5_2021	182
GCAGTCGAACATGTAGCTGACTCAGGTCACCTTGGTCATTTAGAGGAAGTAAAAGTCGTAACAAGGTCTCCGTTGGTGAACCAGCGGAGGGATCATTACAGAGTTACCTAACTCCAAACCCATGTGAACTTACCTATGTTGCCTCGGCGGGGAAGCCTACCCGGTACCTACCCTGTAGCTACCCGGGAGCGAGCTACCCTGTAGCCCGCTGCAGGCCTACCCGCCGGTGGACACTTAAACTCTTGTTTTTTAGTGATTATCTGAGTGTTTATACTTAATAAGTTAAAACTTTCAACAACGGATCTCTTGGTTCTGGCATCGATGAAGAACGCAGCGAAATGCGATAAGTAATGTGAATTGCAGAATTCAGTGAATCATCGAATCTTTGAACGCACATTGCGCCCATTAGTATTCTAGTGGGCATGCCTGTTCGAGCGTCATTTCGACCTTCAAGCCCTAGCTGCTTGGTGTTGGGAGCCTATCTCCGGATAGCTCCTCAAAAGCATTGGCGGAGTCGCGGTGACCCCAAGCGTAGTAATTCTTCTCGCTTTAGGTGTGTCACGGCTGACGTCTTGCCGTTAAACCCCCAATTTTTTAAATGGTTGACCTCGGATCAGGTAGGAATACCCGCTGAACTTAAGCATATCAATAAGCGGAGGACTACGATGTGATGCTTGCACAAGTGATCCA	1_4_2019	123
GCAGTCGAACATGTAGCTGACTCAGGTCACCTTGGTCATTTAGAGGAAGTAAAAGTCGTAACAAGGTCTCCGTTGGTGAACCAGCGGAGGGATCATTACAGAGTTACCTAACTCCAAACCCATGTGAACTTACCTATGTTGCCTCGGCGGGGAAGCCTACCCGGTACCTACCCTGTAGCTACCCGGGAGCGAGCTACCCTGTAGCCCGCTGCAGGCCTACCCGCCGGTGGACACTTAAACTCTTGTTTTTTAGTGATTATCTGAGTGTTTATACTTAATAAGTTAAAACTTTCAACAACGGATCTCTTGGTTCTGGCATCGATGAAGAACGCAGCGAAATGCGATAAGTAATGTGAATTGCAGAATTCAGTGAATCATCGAATCTTTGAACGCACATTGCGCCCATTAGTATTCTAGTGGGCATGCCTGTTCGAGCGTCATTTCGACCTTCAAGCCCTAGCTGCTTGGTGTTGGGAGCCTATCTCCGGATAGCTCCTCAAAAGCATTGGCGGAGTCGCGGTGGCCCCAAGCGTAGTAATTCTTCTCGCTTTAGGTGTGTCACGGCTGACGTCTTGCCGTTAAACCCCCAATTTTTTAAATGGTTGACCTCGGATCAGGTAGGAATACCCGCTGAACTTAAGCATATCAATAAGCGGAGGACTACGATGTGATGCTTGCACAAGTGATCCA	10_5_2021	8
GCAGTCGAACATGTAGCTGACTCAGGTCACCTTGGTCATTTAGAGGAAGTAAAAGTCGTAACAAGGTCTCCGTTGGTGAACCAGCGGAGGGATCATTACAGAGTTACCTAACTCCAAACCCATGTGAACTTACCTATGTTGCCTCGGCGGGGAAGCCTACCCGGTACCTACCCTGTAGCTACCCGGGAGCGAGCTACCCTGTAGCCCGCTGCAGGCCTACCCGCCGGTGGACACTTAAACTCTTGTTTTTTTAGTGATTATCTGAGTGTTTATACTTAATAAGTTAAAACTTTCAACAACGGATCTCTTGGTTCTGGCATCGATGAAGAACGCAGCGAAATGCGATAAGTAATGTGAATTGCAGAATTCAGTGAATCATCGAATCTTTGAACGCACATTGCGCCCATTAGTATTCTAGTGGGCATGCCTGTTCGAGCGTCATTTCGACCTTCAAGCCCTAGCTGCTTGGTGTTGGGAGCCTATCTCCGGATAGCTCCTCAAAAGCATTGGCGGAGTCGCGGTGACCCCAAGCGTAGTAATTCTTCTCGCTTTAGGTGTGTCACGGCTGACGTCTTGCCGTTAAACCCCCAATTTTTTAAATGGTTGACCTCGGATCAGGTAGGAATACCCGCTGAACTTAAGCATATCAATAAGCGGAGGACTACGATGTGATGCTTGCACAAGTGATCCA	10_2_2019	1092
GCAGTCGAACATGTAGCTGACTCAGGTCACCTTGGTCATTTAGAGGAAGTAAAAGTCGTAACAAGGTCTCCGTTGGTGAACCAGCGGAGGGATCATTACAGAGTTACCTAACTCCAAACCCATGTGAACTTACCTATGTTGCCTCGGCGGGGAAGCCTACCCGGTACCTACCCTGTAGCTACCCGGGAGCGAGCTACCCTGTAGCCCGCTGCAGGCCTACCCGCCGGTGGACACTTAAACTCTTGTTTTTTTAGTGATTATCTGAGTGTTTATACTTAATAAGTTAAAACTTTCAACAACGGATCTCTTGGTTCTGGCATCGATGAAGAACGCAGCGAAATGCGATAAGTAATGTGAATTGCAGAATTCAGTGAATCATCGAATCTTTGAACGCACATTGCGCCCATTAGTATTCTAGTGGGCATGCCTGTTCGAGCGTCATTTCGACCTTCAAGCCCTAGCTGCTTGGTGTTGGGAGCCTATCTCCGGATAGCTCCTCAAAAGCATTGGCGGAGTCGCGGTGACCCCAAGCGTAGTAATTCTTCTCGCTTTAGGTGTGTCACGGCTGACGTCTTGCCGTTAAACCCCCAATTTTTTAAATGGTTGACCTCGGATCAGGTAGGAATACCCGCTGAACTTAAGCATATCAATAAGCGGAGGACTACGATGTGATGCTTGCACAAGTGATCCA	20_2_2019	7
GCAGTCGAACATGTAGCTGACTCAGGTCACCTTGGTCATTTAGAGGAAGTAAAAGTCGTAACAAGGTCTCCGTTGGTGAACCAGCGGAGGGATCATTACAGAGTTACCTAACTCCAAACCCATGTGAACTTACCTATGTTGCCTCGGCGGGGAAGCCTACCCGGTACCTACCCTGTAGCTACCCGGGAGCGAGCTACCCTGTAGCCCGCTGCAGGCCTACCCGCCGGTGGACACTTAAACTCTTGTTTTTTTTAGTGATTATCTGAGTGTTTATACTTAATAAGTTAAAACTTTCAACAACGGATCTCTTGGTTCTGGCATCGATGAAGAACGCAGCGAAATGCGATAAGTAATGTGAATTGCAGAATTCAGTGAATCATCGAATCTTTGAACGCACATTGCGCCCATTAGTATTCTAGTGGGCATGCCTGTTCGAGCGTCATTTCGACCTTCAAGCCCTAGCTGCTTGGTGTTGGGAGCCTATCTCCGGATAGCTCCTGAAAAGCATTGGCGGAGTCGCGGTGACCCCAAGCGTAGTAATTCTTCTCGCTTTAGGTGTGTCACGGCTGACGTCTTGCCGTTAAACCCCCAATTTTTTAAATGGTTGACCTCGGATCAGGTAGGAATACCCGCTGAACTTAAGCATATCAATAAGCGGAGGACTACGATGTGATGCTTGCACAAGTGATCCA	6_5_2019	1148
GCAGTCGAACATGTAGCTGACTCAGGTCACCTTGGTCATTTAGAGGAAGTAAAAGTCGTAACAAGGTCTCCGTTGGTGAACCAGCGGAGGGATCATTACAGAGTTACCTAACTCCAAACCCATGTGAACTTACCTATGTTGCCTCGGCGGGGAAGCCTACCCGGTACCTACCCTGTAGCTACCCGGGAGCGAGCTACCCTGTAGCCCGCTGCAGGCCTACCCGCCGGTGGACGCTTAAACTCTTGTTTTTTAGTGATTATCTGAGTGTTTATACTTAATAAGTTAAAACTTTCAACAACGGATCTCTTGGTTCTGGCATCGATGAAGAACGCAGCGAAATGCGATAAGTAATGTGAATTGCAGAATTCAGTGAATCATCGAATCTTTGAACGCACATTGCGCCCATTAGTATTCTAGTGGGCATGCCTGTTCGAGCGTCATTTCAACCCTCAAGCCCTAGCTGCTTGGTGTTGGGAGCCTATCTCCGGATAACTCCCCAAAAGCATTGGCGGAGTCGCGGTGACCCCAAGCGTAGTAATTTTTCCTCGCTTCCGGTGTTCACGGCTGACGTCCTGCCGTTAAACCCCCCAATTTTTAATGGTTGACCTCGGATCAGGTAGGAATACCCGCTGAACTTAAGCATATCAATAAGCGGAGGACTACGATGTGATGCTTGCACAAGTGATCCA	1_2_2021	41
GCAGTCGAACATGTAGCTGACTCAGGTCACCTTGGTCATTTAGAGGAAGTAAAAGTCGTAACAAGGTCTCCGTTGGTGAACCAGCGGAGGGATCATTACAGAGTTACCTAACTCCAAACCCATGTGAACTTACCTATGTTGCCTCGGCGGGGAAGCCTACCCGGTACCTACCCTGTAGCTACCCGGGAGCGAGCTACCCTGTAGCCCGCTGCAGGCCTACCCGCCGGTGGACGCTTAAACTCTTGTTTTTTAGTGATTATCTGAGTGTTTATACTTAATAAGTTAAAACTTTCAACAACGGATCTCTTGGTTCTGGCATCGATGAAGAACGCAGCGAAATGCGATAAGTAATGTGAATTGCAGAATTCAGTGAATCATCGAATCTTTGAACGCACATTGCGCCCATTAGTATTCTAGTGGGCATGCCTGTTCGAGCGTCATTTCAACCCTCAAGCCCTAGTTGCTTGGTGTTGGGAGCCTATCTTCGGATAACTCCTCAAAAGCATTGGCGGAGTCGCGGTGACCCCAAGCGTAGTAATTTCTTCTCGCTTCAGGTGTTCACGGCTGACGTCTTGCCGTTAAACCCCCTATTTTCTAGTGGTTGACCTCGGATCAGGTAGGAATACCCGCTGAACTTAAGCATATCAATAAGCGGAGGACTACGATGTGATGCTTGCACAAGTGATCCA	21_2_2019	344
GCAGTCGAACATGTAGCTGACTCAGGTCACCTTGGTCATTTAGAGGAAGTAAAAGTCGTAACAAGGTCTCCGTTGGTGAACCAGCGGAGGGATCATTACAGAGTTACCTAACTCCAAACCCATGTGAACTTACCTATGTTGCCTCGGCGGGGAAGCCTACCCGGTACCTACCCTGTAGTTACCCGGGAGCGAGCTACCCTGTAGCCCGCTGCAGGCCTACCCGCCGGTGGACAGTTAAACTCTTGTTTTTACAGTGAAACTTCTGATATTTTATACTTAATAAGTTAAAACTTTCAACAACGGATCTCTTGGTTCTGGCATCGATGAAGAACGCAGCGAAATGCGATAAGTAATGTGAATTGCAGAATTCAGTGAATCATCGAATCTTTGAACGCACATTGCGCCCATTAGTATTCTAGTGGGCATGCCTGTTCGAGCGTCATTTCGACCATCAAGCCCCGGTTGCTTGGTTTTGGGAGCCTATCTCTAGGGATAGCTCCTTAAATAGAGTGGCGGAGTCGTGCCGACCCCAAGCGTAGTAATTTCTTCTCGCTTCAGGTGCCGGTGCTGACGTCCTGCCGTTAAACCCCCTATTTTTAAAAGGTTGACCTCGGATCAGGTAGGAATACCCGCTGAACTTAAGCATATCAATAAGCGGAGGACTACGATGTGATGCTTGCACAAGTGATCCA	8_13_2021	51
GCAGTCGAACATGTAGCTGACTCAGGTCACCTTGGTCATTTAGAGGAAGTAAAAGTCGTAACAAGGTCTCCGTTGGTGAACCAGCGGAGGGATCATTACAGAGTTACCTAACTCCAAACCCATGTGAACTTACCTATGTTGCCTCGGCGGGGAAGCCTACCCGGTACCTACCCTGTAGTTACCCGGGAGCGAGCTACCCTGTAGCCCGCTGCAGGCCTACCCGCCGGTGGACAGTTAAACTCTTGTTTTTACAGTGAAACTTCTGATATTTTATACTTAATAAGTTAAAACTTTCAACAACGGATCTCTTGGTTCTGGCATCGATGAAGAACGCAGCGAAATGCGATAAGTAATGTGAATTGCAGAATTCAGTGAATCATCGAATCTTTGAACGCACATTGCGCCCATTAGTATTCTAGTGGGCATGCCTGTTCGAGCGTCATTTCGACCATCAAGCCCCGGTTGCTTGGTTTTGGGAGCCTATCTCTAGGGATAGCTCCTTAAATAGAGTGGCGGAGTCGTGCCGACCCCAAGCGTAGTAATTTCTTCTCGCTTTAGGTGCCGGTGCTGACGTCCTGCCGTTAAACCCCCTATTTTTAAAAGGTTGACCTCGGATCAGGTAGGAATACCCGCTGAACTTAAGCATATCAATAAGCGGAGGACTACGATGTGATGCTTGCACAAGTGATCCA	15_15_2021	3
GCAGTCGAACATGTAGCTGACTCAGGTCACCTTGGTCATTTAGAGGAAGTAAAAGTCGTAACAAGGTCTCCGTTGGTGAACCAGCGGAGGGATCATTACAGAGTTATACAACTCCCATACCATCTGTTAACCTACCCAGTTATGCCTCGGCGTAAGCTCGGTTGGAGGCACCTGCAGCTACCCTGTAGTTGCGGACTGCCAACTCCAGCCGCGGCCCGCCGGCGGTACACTAAACTCTGTTTTATTTTATATTCTGAGCGTCTTATTTTAATAAGTTAAAACTTTCAACAACGGATCTCTTGGTTCTGGCATCGATGAAGAACGCAGCGAAATGCGATAAGTAATGTGAATTGCAGAATTCAGTGAATCATCGAATCTTTGAACGCACATTGCGCCCATCAGTATTCTGGTGGGCATGCCTGTTCGAGCGTCATTTCAACCCTTAAGCCTAGCTTAGTGTTGGGAATCTGCTGTACTGCAGTTCCTTAAAGACAGTGGCGGAGCGGCGGTAGTCCTCTGAGCGTAGTAATTTATTTCTCGCTTTTGTCAGGCTCTGTCCTCCCGCCATAAAACCCCCAATTTTTTAGTGGTTGACCTCGGATCAGGTAGGAATACCCGCTGAACTTAAGCATATCAATAAGCGGAGGACTACGATGTGATGCTTGCACAAGTGATCCA	12_2_2019	3
GCAGTCGAACATGTAGCTGACTCAGGTCACCTTGGTCATTTAGAGGAAGTAAAAGTCGTAACAAGGTCTCCGTTGGTGAACCAGCGGAGGGATCATTACAGAGTTATACAACTCCCATACCATCTGTTAACCTACCCAGTTATGCCTCGGCGTAAGCTCGGTTGGAGGCACCTGCAGCTACCCTGTAGTTGCGGACTGCCAACTCCAGCCGCGGCCCGCCGGCGGTACACTAAACTCTGTTTTATTTTATATTCTGAGCGTCTTATTTTAATAAGTTAAAACTTTCAACAACGGATCTCTTGGTTCTGGCATCGATGAAGAACGCAGCGAAATGCGATAAGTAATGTGAATTGCAGAATTCAGTGAATCATCGAATCTTTGAACGCACATTGCGCCCATCAGTATTCTGGTGGGCATGCCTGTTCGAGCGTCATTTCAACCCTTAAGCCTAGCTTAGTGTTGGGAATCTGCTGTACTGCAGTTCCTTAAAGACAGTGGCGGAGCGGCGGTAGTCCTCTGAGCGTAGTAATTTATTTCTCGCTTTTGTCAGGCTCTGTCCTCCCGCCATAAAACCCCCAATTTTTTAGTGGTTGACCTCGGATCAGGTAGGAATACCCGCTGAACTTAAGCATATCAATAAGCGGAGGACTACGATGTGATGCTTGCACAAGTGATCCA	12_6_2019	6
GCAGTCGAACATGTAGCTGACTCAGGTCACCTTGGTCATTTAGAGGAAGTAAAAGTCGTAACAAGGTCTCCGTTGGTGAACCAGCGGAGGGATCATTACAGAGTTATACAACTCCCATACCATCTGTTAACCTACCCAGTTATGCCTCGGCGTAAGCTCGGTTGGAGGCACCTGCAGCTACCCTGTAGTTGCGGACTGCCAACTCCAGCCGCGGCCCGCCGGCGGTACACTAAACTCTGTTTTATTTTATATTCTGAGCGTCTTATTTTAATAAGTTAAAACTTTCAACAACGGATCTCTTGGTTCTGGCATCGATGAAGAACGCAGCGAAATGCGATAAGTAATGTGAATTGCAGAATTCAGTGAATCATCGAATCTTTGAACGCACATTGCGCCCATCAGTATTCTGGTGGGCATGCCTGTTCGAGCGTCATTTCAACCCTTAAGCCTAGCTTAGTGTTGGGAATCTGCTGTACTGCAGTTCCTTAAAGACAGTGGCGGAGCGGCGGTAGTCCTCTGAGCGTAGTAATTTATTTCTCGCTTTTGTCAGGCTCTGTCCTCCCGCCATAAAACCCCCAATTTTTTAGTGGTTGACCTCGGATCAGGTAGGAATACCCGCTGAACTTAAGCATATCAATAAGCGGAGGACTACGATGTGATGCTTGCACAAGTGATCCA	14_12_2021	5
GCAGTCGAACATGTAGCTGACTCAGGTCACCTTGGTCATTTAGAGGAAGTAAAAGTCGTAACAAGGTCTCCGTTGGTGAACCAGCGGAGGGATCATTACAGAGTTATACAACTCCCATACCATCTGTTAACCTACCCAGTTATGCCTCGGCGTAAGCTCGGTTGGAGGCACCTGCAGCTACCCTGTAGTTGCGGACTGCCAACTCCAGCCGCGGCCCGCCGGCGGTACACTAAACTCTGTTTTATTTTATATTCTGAGCGTCTTATTTTAATAAGTTAAAACTTTCAACAACGGATCTCTTGGTTCTGGCATCGATGAAGAACGCAGCGAAATGCGATAAGTAATGTGAATTGCAGAATTCAGTGAATCATCGAATCTTTGAACGCACATTGCGCCCATCAGTATTCTGGTGGGCATGCCTGTTCGAGCGTCATTTCAACCCTTAAGCCTAGCTTAGTGTTGGGAATCTGCTGTACTGCAGTTCCTTAAAGACAGTGGCGGAGCGGCGGTAGTCCTCTGAGCGTAGTAATTTATTTCTCGCTTTTGTCAGGCTCTGTCCTCCCGCCATAAAACCCCCAATTTTTTAGTGGTTGACCTCGGATCAGGTAGGAATACCCGCTGAACTTAAGCATATCAATAAGCGGAGGACTACGATGTGATGCTTGCACAAGTGATCCA	15_12_2021	7
GCAGTCGAACATGTAGCTGACTCAGGTCACCTTGGTCATTTAGAGGAAGTAAAAGTCGTAACAAGGTCTCCGTTGGTGAACCAGCGGAGGGATCATTACAGAGTTATACAACTCCCATACCATCTGTTAACCTACCCAGTTATGCCTCGGCGTAAGCTCGGTTGGAGGCACCTGCAGCTACCCTGTAGTTGCGGACTGCCAACTCCAGCCGCGGCCCGCCGGCGGTACACTAAACTCTGTTTTATTTTATATTCTGAGCGTCTTATTTTAATAAGTTAAAACTTTCAACAACGGATCTCTTGGTTCTGGCATCGATGAAGAACGCAGCGAAATGCGATAAGTAATGTGAATTGCAGAATTCAGTGAATCATCGAATCTTTGAACGCACATTGCGCCCATCAGTATTCTGGTGGGCATGCCTGTTCGAGCGTCATTTCAACCCTTAAGCCTAGCTTAGTGTTGGGAATCTGCTGTACTGCAGTTCCTTAAAGACAGTGGCGGAGCGGCGGTAGTCCTCTGAGCGTAGTAATTTATTTCTCGCTTTTGTCAGGCTCTGTCCTCCCGCCATAAAACCCCCAATTTTTTAGTGGTTGACCTCGGATCAGGTAGGAATACCCGCTGAACTTAAGCATATCAATAAGCGGAGGACTACGATGTGATGCTTGCACAAGTGATCCA	17_14_2019	13
GCAGTCGAACATGTAGCTGACTCAGGTCACCTTGGTCATTTAGAGGAAGTAAAAGTCGTAACAAGGTCTCCGTTGGTGAACCAGCGGAGGGATCATTACAGAGTTATACAACTCCCATACCATCTGTTAACCTACCCAGTTATGCCTCGGCGTAAGCTCGGTTGGAGGCACCTGCAGCTACCCTGTAGTTGCGGACTGCCAACTCCAGCCGCGGCCCGCCGGCGGTACACTAAACTCTGTTTTATTTTATATTCTGAGCGTCTTATTTTAATAAGTTAAAACTTTCAACAACGGATCTCTTGGTTCTGGCATCGATGAAGAACGCAGCGAAATGCGATAAGTAATGTGAATTGCAGAATTCAGTGAATCATCGAATCTTTGAACGCACATTGCGCCCATCAGTATTCTGGTGGGCATGCCTGTTCGAGCGTCATTTCAACCCTTAAGCCTAGCTTAGTGTTGGGAATCTGCTGTACTGCAGTTCCTTAAAGACAGTGGCGGAGCGGCGGTAGTCCTCTGAGCGTAGTAATTTATTTCTCGCTTTTGTCAGGCTCTGTCCTCCCGCCATAAAACCCCCAATTTTTTAGTGGTTGACCTCGGATCAGGTAGGAATACCCGCTGAACTTAAGCATATCAATAAGCGGAGGACTACGATGTGATGCTTGCACAAGTGATCCA	17_5_2019	4
GCAGTCGAACATGTAGCTGACTCAGGTCACCTTGGTCATTTAGAGGAAGTAAAAGTCGTAACAAGGTCTCCGTTGGTGAACCAGCGGAGGGATCATTACAGAGTTATACAACTCCCATACCATCTGTTAACCTACCCAGTTATGCCTCGGCGTAAGCTCGGTTGGAGGCACCTGCAGCTACCCTGTAGTTGCGGACTGCCAACTCCAGCCGCGGCCCGCCGGCGGTACACTAAACTCTGTTTTATTTTATATTCTGAGCGTCTTATTTTAATAAGTTAAAACTTTCAACAACGGATCTCTTGGTTCTGGCATCGATGAAGAACGCAGCGAAATGCGATAAGTAATGTGAATTGCAGAATTCAGTGAATCATCGAATCTTTGAACGCACATTGCGCCCATCAGTATTCTGGTGGGCATGCCTGTTCGAGCGTCATTTCAACCCTTAAGCCTAGCTTAGTGTTGGGAATCTGCTGTACTGCAGTTCCTTAAAGACAGTGGCGGAGCGGCGGTAGTCCTCTGAGCGTAGTAATTTATTTCTCGCTTTTGTCAGGCTCTGTCCTCCCGCCATAAAACCCCCAATTTTTTAGTGGTTGACCTCGGATCAGGTAGGAATACCCGCTGAACTTAAGCATATCAATAAGCGGAGGACTACGATGTGATGCTTGCACAAGTGATCCA	2_1_2019	8
GCAGTCGAACATGTAGCTGACTCAGGTCACCTTGGTCATTTAGAGGAAGTAAAAGTCGTAACAAGGTCTCCGTTGGTGAACCAGCGGAGGGATCATTACAGAGTTATACAACTCCCATACCATCTGTTAACCTACCCAGTTATGCCTCGGCGTAAGCTCGGTTGGAGGCACCTGCAGCTACCCTGTAGTTGCGGACTGCCAACTCCAGCCGCGGCCCGCCGGCGGTACACTAAACTCTGTTTTATTTTATATTCTGAGCGTCTTATTTTAATAAGTTAAAACTTTCAACAACGGATCTCTTGGTTCTGGCATCGATGAAGAACGCAGCGAAATGCGATAAGTAATGTGAATTGCAGAATTCAGTGAATCATCGAATCTTTGAACGCACATTGCGCCCATCAGTATTCTGGTGGGCATGCCTGTTCGAGCGTCATTTCAACCCTTAAGCCTAGCTTAGTGTTGGGAATCTGCTGTACTGCAGTTCCTTAAAGACAGTGGCGGAGCGGCGGTAGTCCTCTGAGCGTAGTAATTTATTTCTCGCTTTTGTCAGGCTCTGTCCTCCCGCCATAAAACCCCCAATTTTTTAGTGGTTGACCTCGGATCAGGTAGGAATACCCGCTGAACTTAAGCATATCAATAAGCGGAGGACTACGATGTGATGCTTGCACAAGTGATCCA	6_15_2019	16
GCAGTCGAACATGTAGCTGACTCAGGTCACCTTGGTCATTTAGAGGAAGTAAAAGTCGTAACAAGGTCTCCGTTGGTGAACCAGCGGAGGGATCATTACAGAGTTATACAACTCCCATACCATCTGTTAACCTACCCAGTTATGCCTCGGCGTAAGCTCGGTTGGAGGCACCTGCAGCTACCCTGTAGTTGCGGACTGCCAACTCCAGCCGCGGCCCGCCGGCGGTACACTAAACTCTGTTTTATTTTATATTCTGAGCGTCTTATTTTAATAAGTTAAAACTTTCAACAACGGATCTCTTGGTTCTGGCATCGATGAAGAACGCAGCGAAATGCGATAAGTAATGTGAATTGCAGAATTCAGTGAATCATCGAATCTTTGAACGCACATTGCGCCCATCAGTATTCTGGTGGGCATGCCTGTTCGAGCGTCATTTCAACCCTTAAGCCTAGCTTAGTGTTGGGAATCTGCTGTACTGCAGTTCCTTAAAGACAGTGGCGGAGCGGCGGTAGTCCTCTGAGCGTAGTAATTTATTTCTCGCTTTTGTCAGGCTCTGTCCTCCCGCCATAAAACCCCCAATTTTTTAGTGGTTGACCTCGGATCAGGTAGGAATACCCGCTGAACTTAAGCATATCAATAAGCGGAGGACTACGATGTGATGCTTGCACAAGTGATCCA	9_12_2021	3
GCAGTCGAACATGTAGCTGACTCAGGTCACCTTGGTCATTTAGAGGAAGTAAAAGTCGTAACAAGGTCTCCGTTGGTGAACCAGCGGAGGGATCATTACAGAGTTATACAACTCCCATACCATCTGTTAACCTACCCAGTTATGCCTCGGCGTAAGCTCGGTTGGAGGCACCTGCAGCTACCCTGTAGTTGCGGACTGCCAACTCCAGCCGCGGCCCGCCGGCGGTACACTAAACTCTGTTTTATTTTATATTCTGAGCGTCTTATTTTAATAAGTTAAAACTTTCAACAACGGATCTCTTGGTTCTGGCATCGATGAAGAACGCAGCGAAATGCGATAAGTAATGTGAATTGCAGAATTCAGTGAATCATCGAATCTTTGAACGCACATTGCGCCCATCAGTATTCTGGTGGGCATGCCTGTTCGAGCGTCATTTCAACCCTTAAGCCTAGCTTAGTGTTGGGAATCTGCTGTACTGCAGTTCCTTAAAGACAGTGGCGGAGCGGCGGTAGTCCTCTGAGCGTAGTAATTTATTTCTCGCTTTTGTCAGGCTCTGTCCTCCCGCCATAAAACCCCCAATTTTTTAGTGGTTGACCTCGGATCAGGTAGGAATACCCGCTGAACTTAAGCATATCAATAAGCGGAGGACTACGATGTGATGCTTGCACAAGTGATCCA	9_14_2019	10
GCAGTCGAACATGTAGCTGACTCAGGTCACCTTGGTCATTTAGAGGAAGTAAAAGTCGTAACAAGGTCTCCGTTGGTGAACCAGCGGAGGGATCATTACAGAGTTATACAACTCCCATACCATCTGTTAACCTACCCAGTTATGCCTCGGCGTAAGCTCGGTTGGAGGCACCTGCAGCTACCCTGTAGTTGCGGACTGCCAACTCCAGCCGCGGCCCGCCGGCGGTACACTAAACTCTGTTTTATTTTATATTCTGAGCGTCTTATTTTAATAAGTTAAAACTTTCAACAACGGATCTCTTGGTTCTGGCATCGATGAAGAACGCAGCGAAGTGCGATAAGTAATGTGAATTGCAGAATTCAGTGAATCATCGAATCTTTGAACGCACATTGCGCCCATCAGTATTCTGGTGGGCATGCCTGTTCGAGCGTCATTTCAACCCTTAAGCCTAGCTTAGTGTTGGGAATCTGCTGTACTGCAGTTCCTTAAAGACAGTGGCGGAGCGGCGGTAGTCCTCTGAGCGTAGTAATTTATTTCTCGCTTTTGTCAGGCTCTGTCCTCCCGCCATAAAACCCCCAATTTTTTAGTGGTTGACCTCGGATCAGGTAGGAATACCCGCTGAACTTAAGCATATCAATAAGCGGAGGACTACGATGTGATGCTTGCACAAGTGATCCA	14_4_2019	7
GCAGTCGAACATGTAGCTGACTCAGGTCACCTTGGTCATTTAGAGGAAGTAAAAGTCGTAACAAGGTCTCCGTTGGTGAACCAGCGGAGGGATCATTACAGAGTTATACAACTCCCATACCATCTGTTAACCTACCCAGTTATGCCTCGGCGTAAGCTCGGTTGGAGGCACCTGCAGCTACCCTGTAGTTGCTGACTGCCAACTCCAGCCGCGGCCCGCCGGCGGTACACTAAACTCTGTTTTATTTTATATTCTGAGCGTCTTATTTTAATAAGTTAAAACTTTCAACAACGGATCTCTTGGTTCTGGCATCGATGAAGAACGCAGCGAAATGCGATAAGTAATGTGAATTGCAGAATTCAGTGAATCATCGAATCTTTGAACGCACATTGCGCCCATCAGTATTCTGGTGGGCATGCCTGTTCGAGCGTCATTTCAACCCTTAAGCCTAGCTTAGTGTTGGGAATCTGCTGTACTGCAGTTCCTTAAAGACAGTGGCGGAGCGGCGGTAGTCCTCTGAGCGTAGTAATTTATTTCTCGCTTTTGTCAGGCTCTGTCCTCCCGCCATAAAACCCCCAATTTTTTAGTGGTTGACCTCGGATCAGGTAGGAATACCCGCTGAACTTAAGCATATCAATAAGCGGAGGACTACGATGTGATGCTTGCACAAGTGATCCA	5_3_2021	11
GCAGTCGAACATGTAGCTGACTCAGGTCACCTTGGTCATTTAGAGGAAGTAAAAGTCGTAACAAGGTCTCCGTTGGTGAACCAGCGGAGGGATCATTACAGAGTTATACAACTCCCATACCATCTGTTAACCTTCCCAGTTATGCCTCGGCGTAAGCTCGGTTGGAGGCACCTGCAGCTACCCTGTAGTTGCGGACTGCCAACTCCAGCCGCGGCCCGCCGGCGGTACACTAAACTCTGTTTTATTTTATATTCTGAGCGTCTTATTTTAATAAGTTAAAACTTTCAACAACGGATCTCTTGGTTCTGGCATCGATGAAGAACGCAGCGAAATGCGATAAGTAATGTGAATTGCAGAATTCAGTGAATCATCGAATCTTTGAACGCACATTGCGCCCATCAGTATTCTGGTGGGCATGCCTGTTCGAGCGTCATTTCAACCCTTAAGCCTAGCTTAGTGTTGGGAATCTGCTGTACTGCAGTTCCTTAAAGACAGTGGCGGAGCGGCGGTAGTCCTCTGAGCGTAGTAATTTATTTCTCGCTTTTGTCAGGCTCTGTCCTCCCGCCATAAAACCCCCAATTTTTTAGTGGTTGACCTCGGATCAGGTAGGAATACCCGCTGAACTTAAGCATATCAATAAGCGGAGGACTACGATGTGATGCTTGCACAAGTGATCCA	14_13_2019	7
GCAGTCGAACATGTAGCTGACTCAGGTCACCTTGGTCATTTAGAGGAAGTAAAAGTCGTAACAAGGTCTCCGTTGGTGAACCAGCGGAGGGATCATTACAGAGTTATCCAAACTCCCAAACCCATGTGAACTTACCTATGTTGCCTCGGCAGGACTTACCCGGTAGCTACCCGGTAGCTACCCGGTATCTACCCGGTACGTACCCTGTAATTGCTGGGTAAGCCTGCCGAAGGACCATTTAAACTCTTGTTTTATTGTGGCACTCTGAATAACCAAAACTAAATAAGTTAAAACTTTCAACAACGGATCTCTTGGTTCTGGCATCGATGAAGAACGCAGCGAAATGCGATAAGTAATGTGAATTGCAGAATTCAGTGAATCATCGAATCTTTGAACGCACATTGCGCCCACTAGTATTCTGGTGGGCATGCCTGTTCGAGCGTCATTTCGACCCCTAAGCCTTAGTTGTTTAGCGTTGGGGGCTTGCGTCCTCGCGGCGCAACCCCTTAAATTTCGTGGCAGGGCTCGCGTCGCCTTGAAGTGTAGTAATTATGTTCTCACTTTTAGGGGGTGTTCGCGCGGCACAGCCAAGTGAAACCTTATATATCTAGTGGTTGACCTCGGATCAGGTAGGAATACCCGCTGAACTTAAGCATATCAATAAGCGGAGGACTACGATGTGATGCTTGCACAAGTGATCCA	2_6_2019	19
GCAGTCGAACATGTAGCTGACTCAGGTCACCTTGGTCATTTAGAGGAAGTAAAAGTCGTAACAAGGTCTCCGTTGGTGAACCAGCGGAGGGATCATTACAGAGTTATCCAAACTCCCAAACCCATGTGAACTTACCTATGTTGCCTCGGCAGGACTTACCCGGTAGCTACCCGGTAGCTACCCGGTATCTACCCGGTACGTACCCTGTAATTGCTGGGTAAGCCTGCCGAAGGACCATTTAAACTCTTGTTTTATTGTGGCACTCTGAATAACCAAAACTAAATAAGTTAAAACTTTCAACAACGGATCTCTTGGTTCTGGCATCGATGAAGAACGCAGCGAAATGCGATAAGTAATGTGAATTGCAGAATTCAGTGAATCATCGAATCTTTGAACGCACATTGCGCCCACTAGTATTCTGGTGGGCATGCCTGTTCGAGCGTCATTTCGACCCCTAAGCCTTAGTTGTTTAGCGTTGGGGGCTTGCGTCCTCGCGGCGCAACCCCTTAAATTTCGTGGCAGGGCTCGCGTCGCCTTGAAGTGTAGTAATTATGTTCTCACTTTTAGGGGGTGTTCGCGCGGCACAGCCAAGTGAAACCTTATATATCTAGTGGTTGACCTCGGATCAGGTAGGAATACCCGCTGAACTTAAGCATATCAATAAGCGGAGGACTACGATGTGATGCTTGCACAAGTGATCCA	3_7_2019	5
GCAGTCGAACATGTAGCTGACTCAGGTCACCTTGGTCATTTAGAGGAAGTAAAAGTCGTAACAAGGTCTCCGTTGGTGAACCAGCGGAGGGATCATTACAGAGTTATCTAAACTCCCAAACCCATGTGAACTTACCTATGTTGCCTCGGCAGGGAACCTACCCGGTACTTACCCGGTAACTACCCCGTAGCTACCCTGTAATTGCTGGGTAGACCTGCCGAAGGACCCTTTAAACTCTTGTTTTACTGTGGCACTCTGAGTAACTAAAAATAAATAAGTTAAAACTTTCAACAACGGATCTCTTGGTTCTGGCATCGATGAAGAACGCAGCGAAATGCGATAAGTAATGTGAATTGCAGAATTCAGTGAATCATCGAATCTTTGAACGCACATTGCGCCCACTAGTATTCTGGTGGGCATGCCTGTTCGAGCGTCATTTCAACCCCTAAGCCTTAGTTGTTTAGCGTTGGGAGTTTGCATCCTCGCGGTTAGCCGCGACGCAACTCCTTAAATCTCGTGGTAGGGCTCGCGTCGCCTTGAAGTGTAGTAATTTTCTTCTCACTTTTTAAAGGCGTTCGCGCGGCACAGCCAAGTAAAACCTTATATATATCAAGTGGTTGACCTCGGATCAGGTAGGAGTACCCGCTGAACTTAAGCATATCAATAAGCGGAGGACTACGATGTGATGCTTGCACAAGTGATCCA	14_10_2019	31
GCAGTCGAACATGTAGCTGACTCAGGTCACCTTGGTCATTTAGAGGAAGTAAAAGTCGTAACAAGGTCTCCGTTGGTGAACCAGCGGAGGGATCATTACAGAGTTATCTAAACTCCCAAACCCATGTGAACTTACCTATGTTGCCTCGGCAGGGAACCTACCCGGTACTTACCCGGTAACTACCCCGTAGCTACCCTGTAATTGCTGGGTAGACCTGCCGAAGGACCCTTTAAACTCTTGTTTTACTGTGGCACTCTGAGTAACTAAAAATAAATAAGTTAAAACTTTCAACAACGGATCTCTTGGTTCTGGCATCGATGAAGAACGCAGCGAAATGCGATAAGTAATGTGAATTGCAGAATTCAGTGAATCATCGAATCTTTGAACGCACATTGCGCCCACTAGTATTCTGGTGGGCATGCCTGTTCGAGCGTCATTTCAACCCCTAAGCCTTAGTTGTTTAGCGTTGGGAGTTTGCATCCTCGCGGTTAGCCGCGACGCAACTCCTTAAATCTCGTGGTAGGGCTCGCGTCGCCTTGAAGTGTAGTAATTTTCTTCTCACTTTTTAAAGGCGTTCGCGCGGCACAGCCAAGTAAAACCTTATATATATCAAGTGGTTGACCTCGGATCAGGTAGGAGTACCCGCTGAACTTAAGCATATCAATAAGCGGAGGACTACGATGTGATGCTTGCACAAGTGATCCA	15_13_2019	3
GCAGTCGAACATGTAGCTGACTCAGGTCACCTTGGTCATTTAGAGGAAGTAAAAGTCGTAACAAGGTCTCCGTTGGTGAACCAGCGGAGGGATCATTACAGAGTTATCTAAACTCCCAAACCCATGTGAACTTACCTATGTTGCCTCGGCAGGGAACCTACCCGGTACTTACCCTGTAGCTACCCGGTACTTACCCTGTATTTGCTGGGTAGGCCTGCCGAAGGACCTTTTAAACTCTTGTTTTATTGTGGCACTCTGAGTAACCAAAAGTAAATAAGTTAAAACTTTCAACAACGGATCTCTTGGTTCTGGCATCGATGAAGAACGCAGCGAAATGCGATAAGTAATGTGAATTGCAGAATTCAGTGAATCATCGAATCTTTGAACGCACATTGCGCCCACTAGTATTCTGGTGGGCATGCCTGTTCGAGCGTCATTTCGACCCCTAAGCCTTAGTTGTTTAGCGTTGGGAGGTTGCATATCCGCGGTCTAGCCGTGGCGCAACTCCTTAAATTTCGTGGCAGGGCTCGTGTCGCCTTGAAGTGTAGTAATTATGTTCTCACTTTTAAAAGGCGGTCACGCGGCACAGCCAAGTGAAACCTTTTATATATAATGGTTGACCTCGGATCAGGTAGGAATACCCGCTGAACTTAAGCATATCAATAAGCGGAGGACTACGATGTGATGCTTGCACAAGTGATCCA	6_14_2021	3
GCAGTCGAACATGTAGCTGACTCAGGTCACCTTGGTCATTTAGAGGAAGTAAAAGTCGTAACAAGGTCTCCGTTGGTGAACCAGCGGAGGGATCATTACAGAGTTATCTAAACTCCCAAACCCATGTGAACTTACCTATGTTGCCTCGGCAGGGTACCTACCCGGTACTTACCCTGTAGCTACCCGGTACTTACCCTGTATTTGCTGGGTAGGCCTGCCGAAGGACCTTTTAAACTCTTGTTTTATTGTGGCACTCTGAGTAACCAAAAGTAAATAAGTTAAAACTTTCAACAACGGATCTCTTGGTTCTGGCATCGATGAAGAACGCAGCGAAATGCGATAAGTAATGTGAATTGCAGAATTCAGTGAATCATCGAATCTTTGAACGCACATTGCGCCCACTAGTATTCTGGTGGGCATGCCTGTTCGAGCGTCATTTCGACCCCTAAGCCTTAGTTGTTTAGCGTTGGGAGGTTGCATATCCGCGGTCTAGCCGTGGCGCAACTCCTTAAATTTCGTGGCAGGGCTCGTGTCGCCTTGAAGTGTAGTAATTATGTTCTCACTTTCAAAAGGCGGTCACGCGGCACAGCCAAGTGAAACCTTTTATATATAATGGTTGACCTCGGATCAGGTAGGAATACCCGCTGAACTTAAGCATATCAATAAGCGGAGGACTACGATGTGATGCTTGCACAAGTGATCCA	15_14_2019	6
GCAGTCGAACATGTAGCTGACTCAGGTCACCTTGGTCATTTAGAGGAAGTAAAAGTCGTAACAAGGTCTCCGTTGGTGAACCAGCGGAGGGATCATTACAGAGTTATCTAACTCCCAAACCCATGTGAACTTACCACTGTTGCCTCGGCAGAGGTTACCCTGTAACAACTGCCGGTGGACTACTAAACTCTTGTTATTTTTAAGTAATCTGAGCGTCTTATTTTAATAAGTCAAAACTTTCAACAACGGATCTCTTGGTTCTGGCATCGATGAAGAACGCAGCGAAATGCGATAAGTAATGTGAATTGCAGAATTCAGTGAATCATCGAATCTTTGAACGCACATTGCGCCCATTAGTATTCTAGTGGGCATGCCTGTTCGAGCGTCATTTCAACCCTTAAGCCTAGCTTAGTATTGGGAACTGGCTTTATTGTCATTCCTCAAATCCAACGGCGGATTTATAGCAATCTCTGAACGTAGTAATTTTTTTCCTCGTTTTTGAAATACTATAAACCTCAGCCGCTAAACCCCCAATTTCTTATGGTTGACCTCGGATCAGGTAGGAATACCCGCTGAACTTAAGCATATCAATAAGCGGAGGACTACGATGTGATGCTTGCACAAGTGATCCA	15_13_2021	17
GCAGTCGAACATGTAGCTGACTCAGGTCACCTTGGTCATTTAGAGGAAGTAAAAGTCGTAACAAGGTCTCCGTTGGTGAACCAGCGGAGGGATCATTACAGAGTTATCTAACTCCCAAACCCATGTGAACTTACCACTGTTGCCTCGGCAGATGTTGCTGGGCGAACCTACCCTGTAGCGAGCTACTCTGTAGCGACCTACCCGGGAACGGCTTACCCTGTAGCGCCTGCCGGTGGACTACTAAACTCTTGTTATTTTTAAGTAATCTGAGCGTCTTATTTTAATAAGTCAAAACTTTCAACAACGGATCTCTTGGTTCTGGCATCGATGAAGAACGCAGCGAAATGCGATAAGTAATGTGAATTGCAGAATTCAGTGAATCATCGAATCTTTGAACGCACATTGCGCCCATTAGTATTCTAGTGGGCATGCCTGTTCGAGCGTCATTTCAACCCTTAAGCCTAGCTTAGTATTGGGAACTGGCTTTACTGCCATTCCTCAAATTCAACGGCGGATTTATAGCAATCTCTGAACGTAGTAATTTTTTTCTCGTTTTTGAAATACTGTAAACCTCAGCCGCTAAACCCCCCAATTTTTAATGGTTGACCTCGGATCAGGTAGGAATACCCGCTGAACTTAAGCATATCAATAAGCGGAGGACTACGATGTGATGCTTGCACAAGTGATCCA	13_1_2021	34
GCAGTCGAACATGTAGCTGACTCAGGTCACCTTGGTCATTTAGAGGAAGTAAAAGTCGTAACAAGGTCTCCGTTGGTGAACCAGCGGAGGGATCATTACAGAGTTATCTAACTCCCAAACCCATGTGAACTTACCACTGTTGCCTCGGCAGATGTTGCTGGGCGAACCTACCCTGTAGCGAGCTACTCTGTAGCGACCTACCCGGGAACGGCTTACCCTGTAGCGCCTGCCGGTGGACTACTAAACTCTTGTTATTTTTAAGTAATCTGAGCGTCTTATTTTAATAAGTCAAAACTTTCAACAACGGATCTCTTGGTTCTGGCATCGATGAAGAACGCAGCGAAATGCGATAAGTAATGTGAATTGCAGAATTCAGTGAATCATCGAATCTTTGAACGCACATTGCGCCCATTAGTATTCTAGTGGGCATGCCTGTTCGAGCGTCATTTCAACCCTTAAGCCTAGCTTAGTATTGGGAACTGGCTTTACTGCCATTCCTCAAATTCAACGGCGGATTTATAGCAATCTCTGAACGTAGTAATTTTTTTCTCGTTTTTGAAATACTGTAAACCTCAGCCGCTAAACCCCCCAATTTTTAATGGTTGACCTCGGATCAGGTAGGAATACCCGCTGAACTTAAGCATATCAATAAGCGGAGGACTACGATGTGATGCTTGCACAAGTGATCCA	13_2_2021	7
GCAGTCGAACATGTAGCTGACTCAGGTCACCTTGGTCATTTAGAGGAAGTAAAAGTCGTAACAAGGTCTCCGTTGGTGAACCAGCGGAGGGATCATTACAGAGTTATCTAACTCCCAAACCCATGTGAACTTACCACTGTTGCCTCGGCAGATGTTGCTGGGCGAACCTACCCTGTAGCGAGCTACTCTGTAGCGACCTACCCGGGAACGGCTTACCCTGTAGCGCCTGCCGGTGGACTACTAAACTCTTGTTATTTTTAAGTAATCTGAGCGTCTTATTTTAATAAGTCAAAACTTTCAACAACGGATCTCTTGGTTCTGGCATCGATGAAGAACGCAGCGAAATGCGATAAGTAATGTGAATTGCAGAATTCAGTGAATCATCGAATCTTTGAACGCACATTGCGCCCATTAGTATTCTAGTGGGCATGCCTGTTCGAGCGTCATTTCAACCCTTAAGCCTAGCTTAGTATTGGGAACTGGCTTTACTGCCATTCCTCAAATTCAACGGCGGATTTATAGCAATCTCTGAACGTAGTAATTTTTTTCTCGTTTTTGAAATACTGTAAACCTCAGCCGCTAAACCCCCCAATTTTTAATGGTTGACCTCGGATCAGGTAGGAATACCCGCTGAACTTAAGCATATCAATAAGCGGAGGACTACGATGTGATGCTTGCACAAGTGATCCA	13_5_2021	16
GCAGTCGAACATGTAGCTGACTCAGGTCACCTTGGTCATTTAGAGGAAGTAAAAGTCGTAACAAGGTCTCCGTTGGTGAACCAGCGGAGGGATCATTACAGAGTTATCTAACTCCCAAACCCATGTGAACTTACCACTGTTGCCTCGGCAGATGTTGCTGGGCGAACCTACCCTGTAGCGAGCTACTCTGTAGCGACCTACCCGGGAACGGCTTACCCTGTAGCGCCTGCCGGTGGACTACTAAACTCTTGTTATTTTTAAGTAATCTGAGCGTCTTATTTTAATAAGTCAAAACTTTCAACAACGGATCTCTTGGTTCTGGCATCGATGAAGAACGCAGCGAAATGCGATAAGTAATGTGAATTGCAGAATTCAGTGAATCATCGAATCTTTGAACGCACATTGCGCCCATTAGTATTCTAGTGGGCATGCCTGTTCGAGCGTCATTTCAACCCTTAAGCCTAGCTTAGTATTGGGAACTGGCTTTACTGCCATTCCTCAAATTCAACGGCGGATTTATAGCAATCTCTGAACGTAGTAATTTTTTTCTCGTTTTTGAAATACTGTAAACCTCAGCCGCTAAACCCCCCAATTTTTAATGGTTGACCTCGGATCAGGTAGGAATACCCGCTGAACTTAAGCATATCAATAAGCGGAGGACTACGATGTGATGCTTGCACAAGTGATCCA	13_7_2019	2
GCAGTCGAACATGTAGCTGACTCAGGTCACCTTGGTCATTTAGAGGAAGTAAAAGTCGTAACAAGGTCTCCGTTGGTGAACCAGCGGAGGGATCATTACAGAGTTATCTAACTCCCAAACCCATGTGAACTTACCACTGTTGCCTCGGCAGATGTTGCTGGGCGAACCTACCCTGTAGCGAGCTACTCTGTAGCGACCTACCCGGGAACGGCTTACCCTGTAGCGCCTGCCGGTGGACTACTAAACTCTTGTTATTTTTAAGTAATCTGAGCGTCTTATTTTAATAAGTCAAAACTTTCAACAACGGATCTCTTGGTTCTGGCATCGATGAAGAACGCAGCGAAATGCGATAAGTAATGTGAATTGCAGAATTCAGTGAATCATCGAATCTTTGAACGCACATTGCGCCCATTAGTATTCTAGTGGGCATGCCTGTTCGAGCGTCATTTCAACCCTTAAGCCTAGCTTAGTATTGGGAACTGGCTTTACTGCCATTCCTCAAATTCAACGGCGGATTTATAGCAATCTCTGAACGTAGTAATTTTTTTCTCGTTTTTGAAATACTGTAAACCTCAGCCGCTAAACCCCCCAATTTTTAATGGTTGACCTCGGATCAGGTAGGAATACCCGCTGAACTTAAGCATATCAATAAGCGGAGGACTACGATGTGATGCTTGCACAAGTGATCCA	14_4_2019	33
GCAGTCGAACATGTAGCTGACTCAGGTCACCTTGGTCATTTAGAGGAAGTAAAAGTCGTAACAAGGTCTCCGTTGGTGAACCAGCGGAGGGATCATTACAGAGTTATCTAACTCCCAAACCCATGTGAACTTACCACTGTTGCCTCGGCAGATGTTGCTGGGCGAACCTACCCTGTAGCGAGCTACTCTGTAGCGACCTACCCGGGAACGGCTTACCCTGTAGCGCCTGCCGGTGGACTACTAAACTCTTGTTATTTTTAAGTAATCTGAGCGTCTTATTTTAATAAGTCAAAACTTTCAACAACGGATCTCTTGGTTCTGGCATCGATGAAGAACGCAGCGAAATGCGATAAGTAATGTGAATTGCAGAATTCAGTGAATCATCGAATCTTTGAACGCACATTGCGCCCATTAGTATTCTAGTGGGCATGCCTGTTCGAGCGTCATTTCAACCCTTAAGCCTAGCTTAGTATTGGGAACTGGCTTTACTGCCATTCCTCAAATTCAACGGCGGATTTATAGCAATCTCTGAACGTAGTAATTTTTTTCTCGTTTTTGAAATACTGTAAACCTCAGCCGCTAAACCCCCCAATTTTTAATGGTTGACCTCGGATCAGGTAGGAATACCCGCTGAACTTAAGCATATCAATAAGCGGAGGACTACGATGTGATGCTTGCACAAGTGATCCA	14_4_2021	151
GCAGTCGAACATGTAGCTGACTCAGGTCACCTTGGTCATTTAGAGGAAGTAAAAGTCGTAACAAGGTCTCCGTTGGTGAACCAGCGGAGGGATCATTACAGAGTTATCTAACTCCCAAACCCATGTGAACTTACCACTGTTGCCTCGGCAGATGTTGCTGGGCGAACCTACCCTGTAGCGAGCTACTCTGTAGCGACCTACCCGGGAACGGCTTACCCTGTAGCGCCTGCCGGTGGACTACTAAACTCTTGTTATTTTTAAGTAATCTGAGCGTCTTATTTTAATAAGTCAAAACTTTCAACAACGGATCTCTTGGTTCTGGCATCGATGAAGAACGCAGCGAAATGCGATAAGTAATGTGAATTGCAGAATTCAGTGAATCATCGAATCTTTGAACGCACATTGCGCCCATTAGTATTCTAGTGGGCATGCCTGTTCGAGCGTCATTTCAACCCTTAAGCCTAGCTTAGTATTGGGAACTGGCTTTACTGCCATTCCTCAAATTCAACGGCGGATTTATAGCAATCTCTGAACGTAGTAATTTTTTTCTCGTTTTTGAAATACTGTAAACCTCAGCCGCTAAACCCCCCAATTTTTAATGGTTGACCTCGGATCAGGTAGGAATACCCGCTGAACTTAAGCATATCAATAAGCGGAGGACTACGATGTGATGCTTGCACAAGTGATCCA	14_5_2021	23
GCAGTCGAACATGTAGCTGACTCAGGTCACCTTGGTCATTTAGAGGAAGTAAAAGTCGTAACAAGGTCTCCGTTGGTGAACCAGCGGAGGGATCATTACAGAGTTATCTAACTCCCAAACCCATGTGAACTTACCACTGTTGCCTCGGCAGATGTTGCTGGGCGAACCTACCCTGTAGCGAGCTACTCTGTAGCGACCTACCCGGGAACGGCTTACCCTGTAGCGCCTGCCGGTGGACTACTAAACTCTTGTTATTTTTAAGTAATCTGAGCGTCTTATTTTAATAAGTCAAAACTTTCAACAACGGATCTCTTGGTTCTGGCATCGATGAAGAACGCAGCGAAATGCGATAAGTAATGTGAATTGCAGAATTCAGTGAATCATCGAATCTTTGAACGCACATTGCGCCCATTAGTATTCTAGTGGGCATGCCTGTTCGAGCGTCATTTCAACCCTTAAGCCTAGCTTAGTATTGGGAACTGGCTTTACTGCCATTCCTCAAATTCAACGGCGGATTTATAGCAATCTCTGAACGTAGTAATTTTTTTCTCGTTTTTGAAATACTGTAAACCTCAGCCGCTAAACCCCCCAATTTTTAATGGTTGACCTCGGATCAGGTAGGAATACCCGCTGAACTTAAGCATATCAATAAGCGGAGGACTACGATGTGATGCTTGCACAAGTGATCCA	14_8_2019	6
GCAGTCGAACATGTAGCTGACTCAGGTCACCTTGGTCATTTAGAGGAAGTAAAAGTCGTAACAAGGTCTCCGTTGGTGAACCAGCGGAGGGATCATTACAGAGTTATCTAACTCCCAAACCCATGTGAACTTACCACTGTTGCCTCGGCAGATGTTGCTGGGCGAACCTACCCTGTAGCGAGCTACTCTGTAGCGACCTACCCGGGAACGGCTTACCCTGTAGCGCCTGCCGGTGGACTACTAAACTCTTGTTATTTTTAAGTAATCTGAGCGTCTTATTTTAATAAGTCAAAACTTTCAACAACGGATCTCTTGGTTCTGGCATCGATGAAGAACGCAGCGAAATGCGATAAGTAATGTGAATTGCAGAATTCAGTGAATCATCGAATCTTTGAACGCACATTGCGCCCATTAGTATTCTAGTGGGCATGCCTGTTCGAGCGTCATTTCAACCCTTAAGCCTAGCTTAGTATTGGGAACTGGCTTTACTGCCATTCCTCAAATTCAACGGCGGATTTATAGCAATCTCTGAACGTAGTAATTTTTTTCTCGTTTTTGAAATACTGTAAACCTCAGCCGCTAAACCCCCCAATTTTTAATGGTTGACCTCGGATCAGGTAGGAATACCCGCTGAACTTAAGCATATCAATAAGCGGAGGACTACGATGTGATGCTTGCACAAGTGATCCA	14_9_2019	3
GCAGTCGAACATGTAGCTGACTCAGGTCACCTTGGTCATTTAGAGGAAGTAAAAGTCGTAACAAGGTCTCCGTTGGTGAACCAGCGGAGGGATCATTACAGAGTTATCTAACTCCCAAACCCATGTGAACTTACCACTGTTGCCTCGGCAGATGTTGCTGGGCGAACCTACCCTGTAGCGAGCTACTCTGTAGCGACCTACCCGGGAACGGCTTACCCTGTAGCGCCTGCCGGTGGACTACTAAACTCTTGTTATTTTTAAGTAATCTGAGCGTCTTATTTTAATAAGTCAAAACTTTCAACAACGGATCTCTTGGTTCTGGCATCGATGAAGAACGCAGCGAAATGCGATAAGTAATGTGAATTGCAGAATTCAGTGAATCATCGAATCTTTGAACGCACATTGCGCCCATTAGTATTCTAGTGGGCATGCCTGTTCGAGCGTCATTTCAACCCTTAAGCCTAGCTTAGTATTGGGAACTGGCTTTACTGCCATTCCTCAAATTCAACGGCGGATTTATAGCAATCTCTGAACGTAGTAATTTTTTTCTCGTTTTTGAAATACTGTAAACCTCAGCCGCTAAACCCCCCAATTTTTAATGGTTGACCTCGGATCAGGTAGGAATACCCGCTGAACTTAAGCATATCAATAAGCGGAGGACTACGATGTGATGCTTGCACAAGTGATCCA	16_13_2019	9
GCAGTCGAACATGTAGCTGACTCAGGTCACCTTGGTCATTTAGAGGAAGTAAAAGTCGTAACAAGGTCTCCGTTGGTGAACCAGCGGAGGGATCATTACAGAGTTATCTAACTCCCAAACCCATGTGAACTTACCACTGTTGCCTCGGCAGATGTTGCTGGGCGAACCTACCCTGTAGCGAGCTACTCTGTAGCGACCTACCCGGGAACGGCTTACCCTGTAGCGCCTGCCGGTGGACTACTAAACTCTTGTTATTTTTAAGTAATCTGAGCGTCTTATTTTAATAAGTCAAAACTTTCAACAACGGATCTCTTGGTTCTGGCATCGATGAAGAACGCAGCGAAATGCGATAAGTAATGTGAATTGCAGAATTCAGTGAATCATCGAATCTTTGAACGCACATTGCGCCCATTAGTATTCTAGTGGGCATGCCTGTTCGAGCGTCATTTCAACCCTTAAGCCTAGCTTAGTATTGGGAACTGGCTTTACTGCCATTCCTCAAATTCAACGGCGGATTTATAGCAATCTCTGAACGTAGTAATTTTTTTCTCGTTTTTGAAATACTGTAAACCTCAGCCGCTAAACCCCCCAATTTTTAATGGTTGACCTCGGATCAGGTAGGAATACCCGCTGAACTTAAGCATATCAATAAGCGGAGGACTACGATGTGATGCTTGCACAAGTGATCCA	16_13_2021	10
GCAGTCGAACATGTAGCTGACTCAGGTCACCTTGGTCATTTAGAGGAAGTAAAAGTCGTAACAAGGTCTCCGTTGGTGAACCAGCGGAGGGATCATTACAGAGTTATCTAACTCCCAAACCCATGTGAACTTACCACTGTTGCCTCGGCAGATGTTGCTGGGCGAACCTACCCTGTAGCGAGCTACTCTGTAGCGACCTACCCGGGAACGGCTTACCCTGTAGCGCCTGCCGGTGGACTACTAAACTCTTGTTATTTTTAAGTAATCTGAGCGTCTTATTTTAATAAGTCAAAACTTTCAACAACGGATCTCTTGGTTCTGGCATCGATGAAGAACGCAGCGAAATGCGATAAGTAATGTGAATTGCAGAATTCAGTGAATCATCGAATCTTTGAACGCACATTGCGCCCATTAGTATTCTAGTGGGCATGCCTGTTCGAGCGTCATTTCAACCCTTAAGCCTAGCTTAGTATTGGGAACTGGCTTTACTGCCATTCCTCAAATTCAACGGCGGATTTATAGCAATCTCTGAACGTAGTAATTTTTTTCTCGTTTTTGAAATACTGTAAACCTCAGCCGCTAAACCCCCCAATTTTTAATGGTTGACCTCGGATCAGGTAGGAATACCCGCTGAACTTAAGCATATCAATAAGCGGAGGACTACGATGTGATGCTTGCACAAGTGATCCA	16_2_2019	5
GCAGTCGAACATGTAGCTGACTCAGGTCACCTTGGTCATTTAGAGGAAGTAAAAGTCGTAACAAGGTCTCCGTTGGTGAACCAGCGGAGGGATCATTACAGAGTTATCTAACTCCCAAACCCATGTGAACTTACCACTGTTGCCTCGGCAGATGTTGCTGGGCGAACCTACCCTGTAGCGAGCTACTCTGTAGCGACCTACCCGGGAACGGCTTACCCTGTAGCGCCTGCCGGTGGACTACTAAACTCTTGTTATTTTTAAGTAATCTGAGCGTCTTATTTTAATAAGTCAAAACTTTCAACAACGGATCTCTTGGTTCTGGCATCGATGAAGAACGCAGCGAAATGCGATAAGTAATGTGAATTGCAGAATTCAGTGAATCATCGAATCTTTGAACGCACATTGCGCCCATTAGTATTCTAGTGGGCATGCCTGTTCGAGCGTCATTTCAACCCTTAAGCCTAGCTTAGTATTGGGAACTGGCTTTACTGCCATTCCTCAAATTCAACGGCGGATTTATAGCAATCTCTGAACGTAGTAATTTTTTTCTCGTTTTTGAAATACTGTAAACCTCAGCCGCTAAACCCCCCAATTTTTAATGGTTGACCTCGGATCAGGTAGGAATACCCGCTGAACTTAAGCATATCAATAAGCGGAGGACTACGATGTGATGCTTGCACAAGTGATCCA	16_5_2021	3
GCAGTCGAACATGTAGCTGACTCAGGTCACCTTGGTCATTTAGAGGAAGTAAAAGTCGTAACAAGGTCTCCGTTGGTGAACCAGCGGAGGGATCATTACAGAGTTATCTAACTCCCAAACCCATGTGAACTTACCACTGTTGCCTCGGCAGATGTTGCTGGGCGAACCTACCCTGTAGCGAGCTACTCTGTAGCGACCTACCCGGGAACGGCTTACCCTGTAGCGCCTGCCGGTGGACTACTAAACTCTTGTTATTTTTAAGTAATCTGAGCGTCTTATTTTAATAAGTCAAAACTTTCAACAACGGATCTCTTGGTTCTGGCATCGATGAAGAACGCAGCGAAATGCGATAAGTAATGTGAATTGCAGAATTCAGTGAATCATCGAATCTTTGAACGCACATTGCGCCCATTAGTATTCTAGTGGGCATGCCTGTTCGAGCGTCATTTCAACCCTTAAGCCTAGCTTAGTATTGGGAACTGGCTTTACTGCCATTCCTCAAATTCAACGGCGGATTTATAGCAATCTCTGAACGTAGTAATTTTTTTCTCGTTTTTGAAATACTGTAAACCTCAGCCGCTAAACCCCCCAATTTTTAATGGTTGACCTCGGATCAGGTAGGAATACCCGCTGAACTTAAGCATATCAATAAGCGGAGGACTACGATGTGATGCTTGCACAAGTGATCCA	17_11_2019	7
GCAGTCGAACATGTAGCTGACTCAGGTCACCTTGGTCATTTAGAGGAAGTAAAAGTCGTAACAAGGTCTCCGTTGGTGAACCAGCGGAGGGATCATTACAGAGTTATCTAACTCCCAAACCCATGTGAACTTACCACTGTTGCCTCGGCAGATGTTGCTGGGCGAACCTACCCTGTAGCGAGCTACTCTGTAGCGACCTACCCGGGAACGGCTTACCCTGTAGCGCCTGCCGGTGGACTACTAAACTCTTGTTATTTTTAAGTAATCTGAGCGTCTTATTTTAATAAGTCAAAACTTTCAACAACGGATCTCTTGGTTCTGGCATCGATGAAGAACGCAGCGAAATGCGATAAGTAATGTGAATTGCAGAATTCAGTGAATCATCGAATCTTTGAACGCACATTGCGCCCATTAGTATTCTAGTGGGCATGCCTGTTCGAGCGTCATTTCAACCCTTAAGCCTAGCTTAGTATTGGGAACTGGCTTTACTGCCATTCCTCAAATTCAACGGCGGATTTATAGCAATCTCTGAACGTAGTAATTTTTTTCTCGTTTTTGAAATACTGTAAACCTCAGCCGCTAAACCCCCCAATTTTTAATGGTTGACCTCGGATCAGGTAGGAATACCCGCTGAACTTAAGCATATCAATAAGCGGAGGACTACGATGTGATGCTTGCACAAGTGATCCA	17_13_2019	8
GCAGTCGAACATGTAGCTGACTCAGGTCACCTTGGTCATTTAGAGGAAGTAAAAGTCGTAACAAGGTCTCCGTTGGTGAACCAGCGGAGGGATCATTACAGAGTTATCTAACTCCCAAACCCATGTGAACTTACCACTGTTGCCTCGGCAGATGTTGCTGGGCGAACCTACCCTGTAGCGAGCTACTCTGTAGCGACCTACCCGGGAACGGCTTACCCTGTAGCGCCTGCCGGTGGACTACTAAACTCTTGTTATTTTTAAGTAATCTGAGCGTCTTATTTTAATAAGTCAAAACTTTCAACAACGGATCTCTTGGTTCTGGCATCGATGAAGAACGCAGCGAAATGCGATAAGTAATGTGAATTGCAGAATTCAGTGAATCATCGAATCTTTGAACGCACATTGCGCCCATTAGTATTCTAGTGGGCATGCCTGTTCGAGCGTCATTTCAACCCTTAAGCCTAGCTTAGTATTGGGAACTGGCTTTACTGCCATTCCTCAAATTCAACGGCGGATTTATAGCAATCTCTGAACGTAGTAATTTTTTTCTCGTTTTTGAAATACTGTAAACCTCAGCCGCTAAACCCCCCAATTTTTAATGGTTGACCTCGGATCAGGTAGGAATACCCGCTGAACTTAAGCATATCAATAAGCGGAGGACTACGATGTGATGCTTGCACAAGTGATCCA	17_8_2019	2
GCAGTCGAACATGTAGCTGACTCAGGTCACCTTGGTCATTTAGAGGAAGTAAAAGTCGTAACAAGGTCTCCGTTGGTGAACCAGCGGAGGGATCATTACAGAGTTATCTAACTCCCAAACCCATGTGAACTTACCACTGTTGCCTCGGCAGATGTTGCTGGGCGAACCTACCCTGTAGCGAGCTACTCTGTAGCGACCTACCCGGGAACGGCTTACCCTGTAGCGCCTGCCGGTGGACTACTAAACTCTTGTTATTTTTAAGTAATCTGAGCGTCTTATTTTAATAAGTCAAAACTTTCAACAACGGATCTCTTGGTTCTGGCATCGATGAAGAACGCAGCGAAATGCGATAAGTAATGTGAATTGCAGAATTCAGTGAATCATCGAATCTTTGAACGCACATTGCGCCCATTAGTATTCTAGTGGGCATGCCTGTTCGAGCGTCATTTCAACCCTTAAGCCTAGCTTAGTATTGGGAACTGGCTTTACTGCCATTCCTCAAATTCAACGGCGGATTTATAGCAATCTCTGAACGTAGTAATTTTTTTCTCGTTTTTGAAATACTGTAAACCTCAGCCGCTAAACCCCCCAATTTTTAATGGTTGACCTCGGATCAGGTAGGAATACCCGCTGAACTTAAGCATATCAATAAGCGGAGGACTACGATGTGATGCTTGCACAAGTGATCCA	18_10_2021	2
GCAGTCGAACATGTAGCTGACTCAGGTCACCTTGGTCATTTAGAGGAAGTAAAAGTCGTAACAAGGTCTCCGTTGGTGAACCAGCGGAGGGATCATTACAGAGTTATCTAACTCCCAAACCCATGTGAACTTACCACTGTTGCCTCGGCAGATGTTGCTGGGCGAACCTACCCTGTAGCGAGCTACTCTGTAGCGACCTACCCGGGAACGGCTTACCCTGTAGCGCCTGCCGGTGGACTACTAAACTCTTGTTATTTTTAAGTAATCTGAGCGTCTTATTTTAATAAGTCAAAACTTTCAACAACGGATCTCTTGGTTCTGGCATCGATGAAGAACGCAGCGAAATGCGATAAGTAATGTGAATTGCAGAATTCAGTGAATCATCGAATCTTTGAACGCACATTGCGCCCATTAGTATTCTAGTGGGCATGCCTGTTCGAGCGTCATTTCAACCCTTAAGCCTAGCTTAGTATTGGGAACTGGCTTTACTGCCATTCCTCAAATTCAACGGCGGATTTATAGCAATCTCTGAACGTAGTAATTTTTTTCTCGTTTTTGAAATACTGTAAACCTCAGCCGCTAAACCCCCCAATTTTTAATGGTTGACCTCGGATCAGGTAGGAATACCCGCTGAACTTAAGCATATCAATAAGCGGAGGACTACGATGTGATGCTTGCACAAGTGATCCA	18_15_2021	4
GCAGTCGAACATGTAGCTGACTCAGGTCACCTTGGTCATTTAGAGGAAGTAAAAGTCGTAACAAGGTCTCCGTTGGTGAACCAGCGGAGGGATCATTACAGAGTTATCTAACTCCCAAACCCATGTGAACTTACCACTGTTGCCTCGGCAGATGTTGCTGGGCGAACCTACCCTGTAGCGAGCTACTCTGTAGCGACCTACCCGGGAACGGCTTACCCTGTAGCGCCTGCCGGTGGACTACTAAACTCTTGTTATTTTTAAGTAATCTGAGCGTCTTATTTTAATAAGTCAAAACTTTCAACAACGGATCTCTTGGTTCTGGCATCGATGAAGAACGCAGCGAAATGCGATAAGTAATGTGAATTGCAGAATTCAGTGAATCATCGAATCTTTGAACGCACATTGCGCCCATTAGTATTCTAGTGGGCATGCCTGTTCGAGCGTCATTTCAACCCTTAAGCCTAGCTTAGTATTGGGAACTGGCTTTACTGCCATTCCTCAAATTCAACGGCGGATTTATAGCAATCTCTGAACGTAGTAATTTTTTTCTCGTTTTTGAAATACTGTAAACCTCAGCCGCTAAACCCCCCAATTTTTAATGGTTGACCTCGGATCAGGTAGGAATACCCGCTGAACTTAAGCATATCAATAAGCGGAGGACTACGATGTGATGCTTGCACAAGTGATCCA	18_9_2019	4
GCAGTCGAACATGTAGCTGACTCAGGTCACCTTGGTCATTTAGAGGAAGTAAAAGTCGTAACAAGGTCTCCGTTGGTGAACCAGCGGAGGGATCATTACAGAGTTATCTAACTCCCAAACCCATGTGAACTTACCACTGTTGCCTCGGCAGATGTTGCTGGGCGAACCTACCCTGTAGCGAGCTACTCTGTAGCGACCTACCCGGGAACGGCTTACCCTGTAGCGCCTGCCGGTGGACTACTAAACTCTTGTTATTTTTAAGTAATCTGAGCGTCTTATTTTAATAAGTCAAAACTTTCAACAACGGATCTCTTGGTTCTGGCATCGATGAAGAACGCAGCGAAATGCGATAAGTAATGTGAATTGCAGAATTCAGTGAATCATCGAATCTTTGAACGCACATTGCGCCCATTAGTATTCTAGTGGGCATGCCTGTTCGAGCGTCATTTCAACCCTTAAGCCTAGCTTAGTATTGGGAACTGGCTTTACTGCCATTCCTCAAATTCAACGGCGGATTTATAGCAATCTCTGAACGTAGTAATTTTTTTCTCGTTTTTGAAATACTGTAAACCTCAGCCGCTAAACCCCCCAATTTTTAATGGTTGACCTCGGATCAGGTAGGAATACCCGCTGAACTTAAGCATATCAATAAGCGGAGGACTACGATGTGATGCTTGCACAAGTGATCCA	18_9_2021	20
GCAGTCGAACATGTAGCTGACTCAGGTCACCTTGGTCATTTAGAGGAAGTAAAAGTCGTAACAAGGTCTCCGTTGGTGAACCAGCGGAGGGATCATTACAGAGTTATCTAACTCCCAAACCCATGTGAACTTACCACTGTTGCCTCGGCAGATGTTGCTGGGCGAACCTACCCTGTAGCGAGCTACTCTGTAGCGACCTACCCGGGAACGGCTTACCCTGTAGCGCCTGCCGGTGGACTACTAAACTCTTGTTATTTTTAAGTAATCTGAGCGTCTTATTTTAATAAGTCAAAACTTTCAACAACGGATCTCTTGGTTCTGGCATCGATGAAGAACGCAGCGAAATGCGATAAGTAATGTGAATTGCAGAATTCAGTGAATCATCGAATCTTTGAACGCACATTGCGCCCATTAGTATTCTAGTGGGCATGCCTGTTCGAGCGTCATTTCAACCCTTAAGCCTAGCTTAGTATTGGGAACTGGCTTTACTGCCATTCCTCAAATTCAACGGCGGATTTATAGCAATCTCTGAACGTAGTAATTTTTTTCTCGTTTTTGAAATACTGTAAACCTCAGCCGCTAAACCCCCCAATTTTTAATGGTTGACCTCGGATCAGGTAGGAATACCCGCTGAACTTAAGCATATCAATAAGCGGAGGACTACGATGTGATGCTTGCACAAGTGATCCA	19_10_2019	44
GCAGTCGAACATGTAGCTGACTCAGGTCACCTTGGTCATTTAGAGGAAGTAAAAGTCGTAACAAGGTCTCCGTTGGTGAACCAGCGGAGGGATCATTACAGAGTTATCTAACTCCCAAACCCATGTGAACTTACCACTGTTGCCTCGGCAGATGTTGCTGGGCGAACCTACCCTGTAGCGAGCTACTCTGTAGCGACCTACCCGGGAACGGCTTACCCTGTAGCGCCTGCCGGTGGACTACTAAACTCTTGTTATTTTTAAGTAATCTGAGCGTCTTATTTTAATAAGTCAAAACTTTCAACAACGGATCTCTTGGTTCTGGCATCGATGAAGAACGCAGCGAAATGCGATAAGTAATGTGAATTGCAGAATTCAGTGAATCATCGAATCTTTGAACGCACATTGCGCCCATTAGTATTCTAGTGGGCATGCCTGTTCGAGCGTCATTTCAACCCTTAAGCCTAGCTTAGTATTGGGAACTGGCTTTACTGCCATTCCTCAAATTCAACGGCGGATTTATAGCAATCTCTGAACGTAGTAATTTTTTTCTCGTTTTTGAAATACTGTAAACCTCAGCCGCTAAACCCCCCAATTTTTAATGGTTGACCTCGGATCAGGTAGGAATACCCGCTGAACTTAAGCATATCAATAAGCGGAGGACTACGATGTGATGCTTGCACAAGTGATCCA	19_3_2021	3
GCAGTCGAACATGTAGCTGACTCAGGTCACCTTGGTCATTTAGAGGAAGTAAAAGTCGTAACAAGGTCTCCGTTGGTGAACCAGCGGAGGGATCATTACAGAGTTATCTAACTCCCAAACCCATGTGAACTTACCACTGTTGCCTCGGCAGATGTTGCTGGGCGAACCTACCCTGTAGCGAGCTACTCTGTAGCGACCTACCCGGGAACGGCTTACCCTGTAGCGCCTGCCGGTGGACTACTAAACTCTTGTTATTTTTAAGTAATCTGAGCGTCTTATTTTAATAAGTCAAAACTTTCAACAACGGATCTCTTGGTTCTGGCATCGATGAAGAACGCAGCGAAATGCGATAAGTAATGTGAATTGCAGAATTCAGTGAATCATCGAATCTTTGAACGCACATTGCGCCCATTAGTATTCTAGTGGGCATGCCTGTTCGAGCGTCATTTCAACCCTTAAGCCTAGCTTAGTATTGGGAACTGGCTTTACTGCCATTCCTCAAATTCAACGGCGGATTTATAGCAATCTCTGAACGTAGTAATTTTTTTCTCGTTTTTGAAATACTGTAAACCTCAGCCGCTAAACCCCCCAATTTTTAATGGTTGACCTCGGATCAGGTAGGAATACCCGCTGAACTTAAGCATATCAATAAGCGGAGGACTACGATGTGATGCTTGCACAAGTGATCCA	1_7_2021	9
GCAGTCGAACATGTAGCTGACTCAGGTCACCTTGGTCATTTAGAGGAAGTAAAAGTCGTAACAAGGTCTCCGTTGGTGAACCAGCGGAGGGATCATTACAGAGTTATCTAACTCCCAAACCCATGTGAACTTACCACTGTTGCCTCGGCAGATGTTGCTGGGCGAACCTACCCTGTAGCGAGCTACTCTGTAGCGACCTACCCGGGAACGGCTTACCCTGTAGCGCCTGCCGGTGGACTACTAAACTCTTGTTATTTTTAAGTAATCTGAGCGTCTTATTTTAATAAGTCAAAACTTTCAACAACGGATCTCTTGGTTCTGGCATCGATGAAGAACGCAGCGAAATGCGATAAGTAATGTGAATTGCAGAATTCAGTGAATCATCGAATCTTTGAACGCACATTGCGCCCATTAGTATTCTAGTGGGCATGCCTGTTCGAGCGTCATTTCAACCCTTAAGCCTAGCTTAGTATTGGGAACTGGCTTTACTGCCATTCCTCAAATTCAACGGCGGATTTATAGCAATCTCTGAACGTAGTAATTTTTTTCTCGTTTTTGAAATACTGTAAACCTCAGCCGCTAAACCCCCCAATTTTTAATGGTTGACCTCGGATCAGGTAGGAATACCCGCTGAACTTAAGCATATCAATAAGCGGAGGACTACGATGTGATGCTTGCACAAGTGATCCA	20_13_2019	7
GCAGTCGAACATGTAGCTGACTCAGGTCACCTTGGTCATTTAGAGGAAGTAAAAGTCGTAACAAGGTCTCCGTTGGTGAACCAGCGGAGGGATCATTACAGAGTTATCTAACTCCCAAACCCATGTGAACTTACCACTGTTGCCTCGGCAGATGTTGCTGGGCGAACCTACCCTGTAGCGAGCTACTCTGTAGCGACCTACCCGGGAACGGCTTACCCTGTAGCGCCTGCCGGTGGACTACTAAACTCTTGTTATTTTTAAGTAATCTGAGCGTCTTATTTTAATAAGTCAAAACTTTCAACAACGGATCTCTTGGTTCTGGCATCGATGAAGAACGCAGCGAAATGCGATAAGTAATGTGAATTGCAGAATTCAGTGAATCATCGAATCTTTGAACGCACATTGCGCCCATTAGTATTCTAGTGGGCATGCCTGTTCGAGCGTCATTTCAACCCTTAAGCCTAGCTTAGTATTGGGAACTGGCTTTACTGCCATTCCTCAAATTCAACGGCGGATTTATAGCAATCTCTGAACGTAGTAATTTTTTTCTCGTTTTTGAAATACTGTAAACCTCAGCCGCTAAACCCCCCAATTTTTAATGGTTGACCTCGGATCAGGTAGGAATACCCGCTGAACTTAAGCATATCAATAAGCGGAGGACTACGATGTGATGCTTGCACAAGTGATCCA	21_11_2019	5
GCAGTCGAACATGTAGCTGACTCAGGTCACCTTGGTCATTTAGAGGAAGTAAAAGTCGTAACAAGGTCTCCGTTGGTGAACCAGCGGAGGGATCATTACAGAGTTATCTAACTCCCAAACCCATGTGAACTTACCACTGTTGCCTCGGCAGATGTTGCTGGGCGAACCTACCCTGTAGCGAGCTACTCTGTAGCGACCTACCCGGGAACGGCTTACCCTGTAGCGCCTGCCGGTGGACTACTAAACTCTTGTTATTTTTAAGTAATCTGAGCGTCTTATTTTAATAAGTCAAAACTTTCAACAACGGATCTCTTGGTTCTGGCATCGATGAAGAACGCAGCGAAATGCGATAAGTAATGTGAATTGCAGAATTCAGTGAATCATCGAATCTTTGAACGCACATTGCGCCCATTAGTATTCTAGTGGGCATGCCTGTTCGAGCGTCATTTCAACCCTTAAGCCTAGCTTAGTATTGGGAACTGGCTTTACTGCCATTCCTCAAATTCAACGGCGGATTTATAGCAATCTCTGAACGTAGTAATTTTTTTCTCGTTTTTGAAATACTGTAAACCTCAGCCGCTAAACCCCCCAATTTTTAATGGTTGACCTCGGATCAGGTAGGAATACCCGCTGAACTTAAGCATATCAATAAGCGGAGGACTACGATGTGATGCTTGCACAAGTGATCCA	21_14_2019	2
GCAGTCGAACATGTAGCTGACTCAGGTCACCTTGGTCATTTAGAGGAAGTAAAAGTCGTAACAAGGTCTCCGTTGGTGAACCAGCGGAGGGATCATTACAGAGTTATCTAACTCCCAAACCCATGTGAACTTACCACTGTTGCCTCGGCAGATGTTGCTGGGCGAACCTACCCTGTAGCGAGCTACTCTGTAGCGACCTACCCGGGAACGGCTTACCCTGTAGCGCCTGCCGGTGGACTACTAAACTCTTGTTATTTTTAAGTAATCTGAGCGTCTTATTTTAATAAGTCAAAACTTTCAACAACGGATCTCTTGGTTCTGGCATCGATGAAGAACGCAGCGAAATGCGATAAGTAATGTGAATTGCAGAATTCAGTGAATCATCGAATCTTTGAACGCACATTGCGCCCATTAGTATTCTAGTGGGCATGCCTGTTCGAGCGTCATTTCAACCCTTAAGCCTAGCTTAGTATTGGGAACTGGCTTTACTGCCATTCCTCAAATTCAACGGCGGATTTATAGCAATCTCTGAACGTAGTAATTTTTTTCTCGTTTTTGAAATACTGTAAACCTCAGCCGCTAAACCCCCCAATTTTTAATGGTTGACCTCGGATCAGGTAGGAATACCCGCTGAACTTAAGCATATCAATAAGCGGAGGACTACGATGTGATGCTTGCACAAGTGATCCA	21_4_2021	12
GCAGTCGAACATGTAGCTGACTCAGGTCACCTTGGTCATTTAGAGGAAGTAAAAGTCGTAACAAGGTCTCCGTTGGTGAACCAGCGGAGGGATCATTACAGAGTTATCTAACTCCCAAACCCATGTGAACTTACCACTGTTGCCTCGGCAGATGTTGCTGGGCGAACCTACCCTGTAGCGAGCTACTCTGTAGCGACCTACCCGGGAACGGCTTACCCTGTAGCGCCTGCCGGTGGACTACTAAACTCTTGTTATTTTTAAGTAATCTGAGCGTCTTATTTTAATAAGTCAAAACTTTCAACAACGGATCTCTTGGTTCTGGCATCGATGAAGAACGCAGCGAAATGCGATAAGTAATGTGAATTGCAGAATTCAGTGAATCATCGAATCTTTGAACGCACATTGCGCCCATTAGTATTCTAGTGGGCATGCCTGTTCGAGCGTCATTTCAACCCTTAAGCCTAGCTTAGTATTGGGAACTGGCTTTACTGCCATTCCTCAAATTCAACGGCGGATTTATAGCAATCTCTGAACGTAGTAATTTTTTTCTCGTTTTTGAAATACTGTAAACCTCAGCCGCTAAACCCCCCAATTTTTAATGGTTGACCTCGGATCAGGTAGGAATACCCGCTGAACTTAAGCATATCAATAAGCGGAGGACTACGATGTGATGCTTGCACAAGTGATCCA	2_12_2021	7
GCAGTCGAACATGTAGCTGACTCAGGTCACCTTGGTCATTTAGAGGAAGTAAAAGTCGTAACAAGGTCTCCGTTGGTGAACCAGCGGAGGGATCATTACAGAGTTATCTAACTCCCAAACCCATGTGAACTTACCACTGTTGCCTCGGCAGATGTTGCTGGGCGAACCTACCCTGTAGCGAGCTACTCTGTAGCGACCTACCCGGGAACGGCTTACCCTGTAGCGCCTGCCGGTGGACTACTAAACTCTTGTTATTTTTAAGTAATCTGAGCGTCTTATTTTAATAAGTCAAAACTTTCAACAACGGATCTCTTGGTTCTGGCATCGATGAAGAACGCAGCGAAATGCGATAAGTAATGTGAATTGCAGAATTCAGTGAATCATCGAATCTTTGAACGCACATTGCGCCCATTAGTATTCTAGTGGGCATGCCTGTTCGAGCGTCATTTCAACCCTTAAGCCTAGCTTAGTATTGGGAACTGGCTTTACTGCCATTCCTCAAATTCAACGGCGGATTTATAGCAATCTCTGAACGTAGTAATTTTTTTCTCGTTTTTGAAATACTGTAAACCTCAGCCGCTAAACCCCCCAATTTTTAATGGTTGACCTCGGATCAGGTAGGAATACCCGCTGAACTTAAGCATATCAATAAGCGGAGGACTACGATGTGATGCTTGCACAAGTGATCCA	2_14_2019	23
GCAGTCGAACATGTAGCTGACTCAGGTCACCTTGGTCATTTAGAGGAAGTAAAAGTCGTAACAAGGTCTCCGTTGGTGAACCAGCGGAGGGATCATTACAGAGTTATCTAACTCCCAAACCCATGTGAACTTACCACTGTTGCCTCGGCAGATGTTGCTGGGCGAACCTACCCTGTAGCGAGCTACTCTGTAGCGACCTACCCGGGAACGGCTTACCCTGTAGCGCCTGCCGGTGGACTACTAAACTCTTGTTATTTTTAAGTAATCTGAGCGTCTTATTTTAATAAGTCAAAACTTTCAACAACGGATCTCTTGGTTCTGGCATCGATGAAGAACGCAGCGAAATGCGATAAGTAATGTGAATTGCAGAATTCAGTGAATCATCGAATCTTTGAACGCACATTGCGCCCATTAGTATTCTAGTGGGCATGCCTGTTCGAGCGTCATTTCAACCCTTAAGCCTAGCTTAGTATTGGGAACTGGCTTTACTGCCATTCCTCAAATTCAACGGCGGATTTATAGCAATCTCTGAACGTAGTAATTTTTTTCTCGTTTTTGAAATACTGTAAACCTCAGCCGCTAAACCCCCCAATTTTTAATGGTTGACCTCGGATCAGGTAGGAATACCCGCTGAACTTAAGCATATCAATAAGCGGAGGACTACGATGTGATGCTTGCACAAGTGATCCA	2_5_2021	5
GCAGTCGAACATGTAGCTGACTCAGGTCACCTTGGTCATTTAGAGGAAGTAAAAGTCGTAACAAGGTCTCCGTTGGTGAACCAGCGGAGGGATCATTACAGAGTTATCTAACTCCCAAACCCATGTGAACTTACCACTGTTGCCTCGGCAGATGTTGCTGGGCGAACCTACCCTGTAGCGAGCTACTCTGTAGCGACCTACCCGGGAACGGCTTACCCTGTAGCGCCTGCCGGTGGACTACTAAACTCTTGTTATTTTTAAGTAATCTGAGCGTCTTATTTTAATAAGTCAAAACTTTCAACAACGGATCTCTTGGTTCTGGCATCGATGAAGAACGCAGCGAAATGCGATAAGTAATGTGAATTGCAGAATTCAGTGAATCATCGAATCTTTGAACGCACATTGCGCCCATTAGTATTCTAGTGGGCATGCCTGTTCGAGCGTCATTTCAACCCTTAAGCCTAGCTTAGTATTGGGAACTGGCTTTACTGCCATTCCTCAAATTCAACGGCGGATTTATAGCAATCTCTGAACGTAGTAATTTTTTTCTCGTTTTTGAAATACTGTAAACCTCAGCCGCTAAACCCCCCAATTTTTAATGGTTGACCTCGGATCAGGTAGGAATACCCGCTGAACTTAAGCATATCAATAAGCGGAGGACTACGATGTGATGCTTGCACAAGTGATCCA	2_9_2021	42
GCAGTCGAACATGTAGCTGACTCAGGTCACCTTGGTCATTTAGAGGAAGTAAAAGTCGTAACAAGGTCTCCGTTGGTGAACCAGCGGAGGGATCATTACAGAGTTATCTAACTCCCAAACCCATGTGAACTTACCACTGTTGCCTCGGCAGATGTTGCTGGGCGAACCTACCCTGTAGCGAGCTACTCTGTAGCGACCTACCCGGGAACGGCTTACCCTGTAGCGCCTGCCGGTGGACTACTAAACTCTTGTTATTTTTAAGTAATCTGAGCGTCTTATTTTAATAAGTCAAAACTTTCAACAACGGATCTCTTGGTTCTGGCATCGATGAAGAACGCAGCGAAATGCGATAAGTAATGTGAATTGCAGAATTCAGTGAATCATCGAATCTTTGAACGCACATTGCGCCCATTAGTATTCTAGTGGGCATGCCTGTTCGAGCGTCATTTCAACCCTTAAGCCTAGCTTAGTATTGGGAACTGGCTTTACTGCCATTCCTCAAATTCAACGGCGGATTTATAGCAATCTCTGAACGTAGTAATTTTTTTCTCGTTTTTGAAATACTGTAAACCTCAGCCGCTAAACCCCCCAATTTTTAATGGTTGACCTCGGATCAGGTAGGAATACCCGCTGAACTTAAGCATATCAATAAGCGGAGGACTACGATGTGATGCTTGCACAAGTGATCCA	3_13_2019	28
GCAGTCGAACATGTAGCTGACTCAGGTCACCTTGGTCATTTAGAGGAAGTAAAAGTCGTAACAAGGTCTCCGTTGGTGAACCAGCGGAGGGATCATTACAGAGTTATCTAACTCCCAAACCCATGTGAACTTACCACTGTTGCCTCGGCAGATGTTGCTGGGCGAACCTACCCTGTAGCGAGCTACTCTGTAGCGACCTACCCGGGAACGGCTTACCCTGTAGCGCCTGCCGGTGGACTACTAAACTCTTGTTATTTTTAAGTAATCTGAGCGTCTTATTTTAATAAGTCAAAACTTTCAACAACGGATCTCTTGGTTCTGGCATCGATGAAGAACGCAGCGAAATGCGATAAGTAATGTGAATTGCAGAATTCAGTGAATCATCGAATCTTTGAACGCACATTGCGCCCATTAGTATTCTAGTGGGCATGCCTGTTCGAGCGTCATTTCAACCCTTAAGCCTAGCTTAGTATTGGGAACTGGCTTTACTGCCATTCCTCAAATTCAACGGCGGATTTATAGCAATCTCTGAACGTAGTAATTTTTTTCTCGTTTTTGAAATACTGTAAACCTCAGCCGCTAAACCCCCCAATTTTTAATGGTTGACCTCGGATCAGGTAGGAATACCCGCTGAACTTAAGCATATCAATAAGCGGAGGACTACGATGTGATGCTTGCACAAGTGATCCA	4_14_2021	56
GCAGTCGAACATGTAGCTGACTCAGGTCACCTTGGTCATTTAGAGGAAGTAAAAGTCGTAACAAGGTCTCCGTTGGTGAACCAGCGGAGGGATCATTACAGAGTTATCTAACTCCCAAACCCATGTGAACTTACCACTGTTGCCTCGGCAGATGTTGCTGGGCGAACCTACCCTGTAGCGAGCTACTCTGTAGCGACCTACCCGGGAACGGCTTACCCTGTAGCGCCTGCCGGTGGACTACTAAACTCTTGTTATTTTTAAGTAATCTGAGCGTCTTATTTTAATAAGTCAAAACTTTCAACAACGGATCTCTTGGTTCTGGCATCGATGAAGAACGCAGCGAAATGCGATAAGTAATGTGAATTGCAGAATTCAGTGAATCATCGAATCTTTGAACGCACATTGCGCCCATTAGTATTCTAGTGGGCATGCCTGTTCGAGCGTCATTTCAACCCTTAAGCCTAGCTTAGTATTGGGAACTGGCTTTACTGCCATTCCTCAAATTCAACGGCGGATTTATAGCAATCTCTGAACGTAGTAATTTTTTTCTCGTTTTTGAAATACTGTAAACCTCAGCCGCTAAACCCCCCAATTTTTAATGGTTGACCTCGGATCAGGTAGGAATACCCGCTGAACTTAAGCATATCAATAAGCGGAGGACTACGATGTGATGCTTGCACAAGTGATCCA	5_13_2019	12
GCAGTCGAACATGTAGCTGACTCAGGTCACCTTGGTCATTTAGAGGAAGTAAAAGTCGTAACAAGGTCTCCGTTGGTGAACCAGCGGAGGGATCATTACAGAGTTATCTAACTCCCAAACCCATGTGAACTTACCACTGTTGCCTCGGCAGATGTTGCTGGGCGAACCTACCCTGTAGCGAGCTACTCTGTAGCGACCTACCCGGGAACGGCTTACCCTGTAGCGCCTGCCGGTGGACTACTAAACTCTTGTTATTTTTAAGTAATCTGAGCGTCTTATTTTAATAAGTCAAAACTTTCAACAACGGATCTCTTGGTTCTGGCATCGATGAAGAACGCAGCGAAATGCGATAAGTAATGTGAATTGCAGAATTCAGTGAATCATCGAATCTTTGAACGCACATTGCGCCCATTAGTATTCTAGTGGGCATGCCTGTTCGAGCGTCATTTCAACCCTTAAGCCTAGCTTAGTATTGGGAACTGGCTTTACTGCCATTCCTCAAATTCAACGGCGGATTTATAGCAATCTCTGAACGTAGTAATTTTTTTCTCGTTTTTGAAATACTGTAAACCTCAGCCGCTAAACCCCCCAATTTTTAATGGTTGACCTCGGATCAGGTAGGAATACCCGCTGAACTTAAGCATATCAATAAGCGGAGGACTACGATGTGATGCTTGCACAAGTGATCCA	5_15_2021	85
GCAGTCGAACATGTAGCTGACTCAGGTCACCTTGGTCATTTAGAGGAAGTAAAAGTCGTAACAAGGTCTCCGTTGGTGAACCAGCGGAGGGATCATTACAGAGTTATCTAACTCCCAAACCCATGTGAACTTACCACTGTTGCCTCGGCAGATGTTGCTGGGCGAACCTACCCTGTAGCGAGCTACTCTGTAGCGACCTACCCGGGAACGGCTTACCCTGTAGCGCCTGCCGGTGGACTACTAAACTCTTGTTATTTTTAAGTAATCTGAGCGTCTTATTTTAATAAGTCAAAACTTTCAACAACGGATCTCTTGGTTCTGGCATCGATGAAGAACGCAGCGAAATGCGATAAGTAATGTGAATTGCAGAATTCAGTGAATCATCGAATCTTTGAACGCACATTGCGCCCATTAGTATTCTAGTGGGCATGCCTGTTCGAGCGTCATTTCAACCCTTAAGCCTAGCTTAGTATTGGGAACTGGCTTTACTGCCATTCCTCAAATTCAACGGCGGATTTATAGCAATCTCTGAACGTAGTAATTTTTTTCTCGTTTTTGAAATACTGTAAACCTCAGCCGCTAAACCCCCCAATTTTTAATGGTTGACCTCGGATCAGGTAGGAATACCCGCTGAACTTAAGCATATCAATAAGCGGAGGACTACGATGTGATGCTTGCACAAGTGATCCA	6_9_2021	6
GCAGTCGAACATGTAGCTGACTCAGGTCACCTTGGTCATTTAGAGGAAGTAAAAGTCGTAACAAGGTCTCCGTTGGTGAACCAGCGGAGGGATCATTACAGAGTTATCTAACTCCCAAACCCATGTGAACTTACCACTGTTGCCTCGGCAGATGTTGCTGGGCGAACCTACCCTGTAGCGAGCTACTCTGTAGCGACCTACCCGGGAACGGCTTACCCTGTAGCGCCTGCCGGTGGACTACTAAACTCTTGTTATTTTTAAGTAATCTGAGCGTCTTATTTTAATAAGTCAAAACTTTCAACAACGGATCTCTTGGTTCTGGCATCGATGAAGAACGCAGCGAAATGCGATAAGTAATGTGAATTGCAGAATTCAGTGAATCATCGAATCTTTGAACGCACATTGCGCCCATTAGTATTCTAGTGGGCATGCCTGTTCGAGCGTCATTTCAACCCTTAAGCCTAGCTTAGTATTGGGAACTGGCTTTACTGCCATTCCTCAAATTCAACGGCGGATTTATAGCAATCTCTGAACGTAGTAATTTTTTTCTCGTTTTTGAAATACTGTAAACCTCAGCCGCTAAACCCCCCAATTTTTAATGGTTGACCTCGGATCAGGTAGGAATACCCGCTGAACTTAAGCATATCAATAAGCGGAGGACTACGATGTGATGCTTGCACAAGTGATCCA	8_12_2021	28
GCAGTCGAACATGTAGCTGACTCAGGTCACCTTGGTCATTTAGAGGAAGTAAAAGTCGTAACAAGGTCTCCGTTGGTGAACCAGCGGAGGGATCATTACAGAGTTATCTAACTCCCAAACCCATGTGAACTTACCACTGTTGCCTCGGCAGATGTTGCTGGGCGAACCTACCCTGTAGCGAGCTACTCTGTAGCGACCTACCCGGGAACGGCTTACCCTGTAGCGCCTGCCGGTGGACTACTAAACTCTTGTTATTTTTAAGTAATCTGAGCGTCTTATTTTAATAAGTCAAAACTTTCAACAACGGATCTCTTGGTTCTGGCATCGATGAAGAACGCAGCGAAATGCGATAAGTAATGTGAATTGCAGAATTCAGTGAATCATCGAATCTTTGAACGCACATTGCGCCCATTAGTATTCTAGTGGGCATGCCTGTTCGAGCGTCATTTCAACCCTTAAGCCTAGCTTAGTATTGGGAACTGGCTTTACTGCCATTCCTCAAATTCAACGGCGGATTTATAGCAATCTCTGAACGTAGTAATTTTTTTCTCGTTTTTGAAATACTGTAAACCTCAGCCGCTAAACCCCCCAATTTTTAATGGTTGACCTCGGATCAGGTAGGAATACCCGCTGAACTTAAGCATATCAATAAGCGGAGGACTACGATGTGATGCTTGCACAAGTGATCCA	8_8_2021	21
GCAGTCGAACATGTAGCTGACTCAGGTCACCTTGGTCATTTAGAGGAAGTAAAAGTCGTAACAAGGTCTCCGTTGGTGAACCAGCGGAGGGATCATTACAGAGTTATCTAACTCCCAAACCCATGTGAACTTACCATTGTTGCCTCGGCAGAACCTACCCGGTACCTACCCTGTAACGACCTACCCTGTAGCGAGTTACCCGGGAACGGCCTACCCTGTAGCGCGCTGCCGGTGGACTTCTAAACTCTTGTTATTTATTGTAATCTGAGCGTCTTATTTTAATAAGTCAAAACTTTCAACAACGGATCTCTTGGTTCTGGCATCGATGAAGAACGCAGCGAAATGCGATAAGTAATGTGAATTGCAGAATTCAGTGAATCATCGAATCTTTGAACGCACATTGCGCCCATTAGTATTCTAGTGGGCATGCCTGTTCGAGCGTCATTTCAACCCTTAAGCCTAGCTTAGTGTTGGGAGTCTACTGTATTGTAGCTCCCCAAATCCAACGGCGGATCTGTGGTATCCTCTGAGCGTAGTAATTTTTTTCTCGCTTTGGCTAGGTGCTGCAGCTCTCAGCCGCTAAACCCCCCAATTTTTTAATGGTTGACCTCGGATCAGGTAGGAATACCCGCTGAACTTAAGCATATCAATAAGCGGAGGACTACGATGTGATGCTTGCACAAGTGATCCA	16_5_2019	217
GCAGTCGAACATGTAGCTGACTCAGGTCACCTTGGTCATTTAGAGGAAGTAAAAGTCGTAACAAGGTCTCCGTTGGTGAACCAGCGGAGGGATCATTACAGAGTTATCTAACTCCCAAACCCATGTGAACTTACCATTGTTGCCTCGGCAGAACCTACCCGGTACCTACCCTGTAACGACCTACCCTGTAGCGAGTTACCCGGGAACGGCCTACCCTGTAGCGCGCTGCCGGTGGACTTCTAAACTCTTGTTATTTATTGTAATCTGAGCGTCTTATTTTAATAAGTCAAAACTTTCAACAACGGATCTCTTGGTTCTGGCATCGATGAAGAACGCAGCGAAATGCGATAAGTAGTGTGAATTGCAGAATTCAGTGAATCATCGAATCTTTGAACGCACATTGCGCCCATTAGTATTCTAGTGGGCATGCCTGTTCGAGCGTCATTTCAACCCTTAAGCCTAGCTTAGTGTTGGGAGTCTACTGTATTGTAGCTCCCCAAATCCAACGGCGGATCTGTGGTATCCTCTGAGCGTAGTAATTTTTTTCTCGCTTTGGCTAGGTGCTGCAGCTCTCAGCCGCTAAACCCCCCAATTTTTTAATGGTTGACCTCGGATCAGGTAGGAATACCCGCTGAACTTAAGCATATCAATAAGCGGAGGACTACGATGTGATGCTTGCACAAGTGATCCA	11_12_2019	38
GCAGTCGAACATGTAGCTGACTCAGGTCACCTTGGTCATTTAGAGGAAGTAAAAGTCGTAACAAGGTCTCCGTTGGTGAACCAGCGGAGGGATCATTACAGAGTTATCTAACTCCCAAACCCATGTGAACTTACCATTGTTGCCTCGGCAGAACCTACCCGGTACCTACCCTGTAACGACCTACCCTGTAGCGAGTTACCCGGGAACGGCCTACCCTGTAGCGCGCTGCCGGTGGACTTCTAAACTCTTGTTATTTATTGTAATCTGAGCGTCTTATTTTAATAAGTCAAAACTTTCAACAACGGATCTCTTGGTTCTGGCATCGATGAAGAACGCAGCGAAATGCGATAAGTAGTGTGAATTGCAGAATTCAGTGAATCATCGAATCTTTGAACGCACATTGCGCCCATTAGTATTCTAGTGGGCATGCCTGTTCGAGCGTCATTTCAACCCTTAAGCCTAGCTTAGTGTTGGGAGTCTACTGTATTGTAGCTCCCCAAATCCAACGGCGGATCTGTGGTATCCTCTGAGCGTAGTAATTTTTTTCTCGCTTTGGCTAGGTGCTGCAGCTCTCAGCCGCTAAACCCCCCAATTTTTTAATGGTTGACCTCGGATCAGGTAGGAATACCCGCTGAACTTAAGCATATCAATAAGCGGAGGACTACGATGTGATGCTTGCACAAGTGATCCA	12_3_2021	33
GCAGTCGAACATGTAGCTGACTCAGGTCACCTTGGTCATTTAGAGGAAGTAAAAGTCGTAACAAGGTCTCCGTTGGTGAACCAGCGGAGGGATCATTACAGAGTTATCTAACTCCCAAACCCATGTGAACTTACCATTGTTGCCTCGGCAGAACCTACCCGGTACCTACCCTGTAACGACCTACCCTGTAGCGAGTTACCCGGGAACGGCCTACCCTGTAGCGCGCTGCCGGTGGACTTCTAAACTCTTGTTATTTATTGTAATCTGAGCGTCTTATTTTAATAAGTCAAAACTTTCAACAACGGATCTCTTGGTTCTGGCATCGATGAAGAACGCAGCGAAATGCGATACGTAATGTGAATTGCAGAATTCAGTGAATCATCGAATCTTTGAACGCACATTGCGCCCATTAGTATTCTAGTGGGCATGCCTGTTCGAGCGTCATTTCAACCCTTAAGCCTAGCTTAGTGTTGGGAGTCTACTGTATTGTAGCTCCCCAAATCCAACGGCGGATCTGTGGTATCCTCTGAGCGTAGTAATTTTTTTCTCGCTTTGGCTAGGTGCTGCAGCTCTCAGCCGCTAAACCCCCCAATTTTCTAATGGTTGACCTCGGATCAGGTAGGAATACCCGCTGAACTTAAGCATATCAATAAGCGGAGGACTACGATGTGATGCTTGCACAAGTGATCCA	17_3_2019	27
GCAGTCGAACATGTAGCTGACTCAGGTCACCTTGGTCATTTAGAGGAAGTAAAAGTCGTAACAAGGTCTCCGTTGGTGAACCAGCGGAGGGATCATTACAGAGTTATCTAACTCCCAAACCCATGTGAACTTACCATTGTTGCCTCGGCAGAACCTACCCGGTACCTACCCTGTAACGACCTACCCTGTAGCGAGTTACCCGGGAACGGCCTACCCTGTAGCGCGCTGCCGGTGGACTTCTAAACTCTTGTTATTTATTGTAATCTGAGCGTCTTATTTTAATAAGTCAAAACTTTCAACAACGGATCTCTTGGTTCTGGCATCGATGAAGAACGCAGCGAAATGCGATACGTAATGTGAATTGCAGAATTCAGTGAATCATCGAATCTTTGAACGCACATTGCGCCCATTAGTATTCTAGTGGGCATGCCTGTTCGAGCGTCATTTCAACCCTTAAGCCTAGCTTAGTGTTGGGAGTCTACTGTATTGTAGCTCCCCAAATCCAACGGCGGATCTGTGGTATCCTCTGAGCGTAGTAATTTTTTTCTCGCTTTGGCTAGGTGCTGCAGCTCTCAGCCGCTAAACCCCCCAATTTTTTAATGGTTGACCTCGGATCAGGTAGGAATACCCGCTGAACTTAAGCATATCAATAAGCGGAGGACTACGATGTGATGCTTGCACAAGTGATCCA	11_12_2019	2660
GCAGTCGAACATGTAGCTGACTCAGGTCACCTTGGTCATTTAGAGGAAGTAAAAGTCGTAACAAGGTCTCCGTTGGTGAACCAGCGGAGGGATCATTACAGAGTTATCTAACTCCCAAACCCATGTGAACTTACCATTGTTGCCTCGGCAGAACCTACCCGGTACCTACCCTGTAACGACCTACCCTGTAGCGAGTTACCCGGGAACGGCCTACCCTGTAGCGCGCTGCCGGTGGACTTCTAAACTCTTGTTATTTATTGTAATCTGAGCGTCTTATTTTAATAAGTCAAAACTTTCAACAACGGATCTCTTGGTTCTGGCATCGATGAAGAACGCAGCGAAATGCGATACGTAATGTGAATTGCAGAATTCAGTGAATCATCGAATCTTTGAACGCACATTGCGCCCATTAGTATTCTAGTGGGCATGCCTGTTCGAGCGTCATTTCAACCCTTAAGCCTAGCTTAGTGTTGGGAGTCTACTGTATTGTAGCTCCCCAAATCCAACGGCGGATCTGTGGTATCCTCTGAGCGTAGTAATTTTTTTCTCGCTTTGGCTAGGTGCTGCAGCTCTCAGCCGCTAAACCCCCCAATTTTTTAATGGTTGACCTCGGATCAGGTAGGAATACCCGCTGAACTTAAGCATATCAATAAGCGGAGGACTACGATGTGATGCTTGCACAAGTGATCCA	11_2_2021	10
GCAGTCGAACATGTAGCTGACTCAGGTCACCTTGGTCATTTAGAGGAAGTAAAAGTCGTAACAAGGTCTCCGTTGGTGAACCAGCGGAGGGATCATTACAGAGTTATCTAACTCCCAAACCCATGTGAACTTACCATTGTTGCCTCGGCAGAACCTACCCGGTACCTACCCTGTAACGACCTACCCTGTAGCGAGTTACCCGGGAACGGCCTACCCTGTAGCGCGCTGCCGGTGGACTTCTAAACTCTTGTTATTTATTGTAATCTGAGCGTCTTATTTTAATAAGTCAAAACTTTCAACAACGGATCTCTTGGTTCTGGCATCGATGAAGAACGCAGCGAAATGCGATACGTAATGTGAATTGCAGAATTCAGTGAATCATCGAATCTTTGAACGCACATTGCGCCCATTAGTATTCTAGTGGGCATGCCTGTTCGAGCGTCATTTCAACCCTTAAGCCTAGCTTAGTGTTGGGAGTCTACTGTATTGTAGCTCCCCAAATCCAACGGCGGATCTGTGGTATCCTCTGAGCGTAGTAATTTTTTTCTCGCTTTGGCTAGGTGCTGCAGCTCTCAGCCGCTAAACCCCCCAATTTTTTAATGGTTGACCTCGGATCAGGTAGGAATACCCGCTGAACTTAAGCATATCAATAAGCGGAGGACTACGATGTGATGCTTGCACAAGTGATCCA	12_1_2021	10
GCAGTCGAACATGTAGCTGACTCAGGTCACCTTGGTCATTTAGAGGAAGTAAAAGTCGTAACAAGGTCTCCGTTGGTGAACCAGCGGAGGGATCATTACAGAGTTATCTAACTCCCAAACCCATGTGAACTTACCATTGTTGCCTCGGCAGAACCTACCCGGTACCTACCCTGTAACGACCTACCCTGTAGCGAGTTACCCGGGAACGGCCTACCCTGTAGCGCGCTGCCGGTGGACTTCTAAACTCTTGTTATTTATTGTAATCTGAGCGTCTTATTTTAATAAGTCAAAACTTTCAACAACGGATCTCTTGGTTCTGGCATCGATGAAGAACGCAGCGAAATGCGATACGTAATGTGAATTGCAGAATTCAGTGAATCATCGAATCTTTGAACGCACATTGCGCCCATTAGTATTCTAGTGGGCATGCCTGTTCGAGCGTCATTTCAACCCTTAAGCCTAGCTTAGTGTTGGGAGTCTACTGTATTGTAGCTCCCCAAATCCAACGGCGGATCTGTGGTATCCTCTGAGCGTAGTAATTTTTTTCTCGCTTTGGCTAGGTGCTGCAGCTCTCAGCCGCTAAACCCCCCAATTTTTTAATGGTTGACCTCGGATCAGGTAGGAATACCCGCTGAACTTAAGCATATCAATAAGCGGAGGACTACGATGTGATGCTTGCACAAGTGATCCA	12_3_2019	2340
GCAGTCGAACATGTAGCTGACTCAGGTCACCTTGGTCATTTAGAGGAAGTAAAAGTCGTAACAAGGTCTCCGTTGGTGAACCAGCGGAGGGATCATTACAGAGTTATCTAACTCCCAAACCCATGTGAACTTACCATTGTTGCCTCGGCAGAACCTACCCGGTACCTACCCTGTAACGACCTACCCTGTAGCGAGTTACCCGGGAACGGCCTACCCTGTAGCGCGCTGCCGGTGGACTTCTAAACTCTTGTTATTTATTGTAATCTGAGCGTCTTATTTTAATAAGTCAAAACTTTCAACAACGGATCTCTTGGTTCTGGCATCGATGAAGAACGCAGCGAAATGCGATACGTAATGTGAATTGCAGAATTCAGTGAATCATCGAATCTTTGAACGCACATTGCGCCCATTAGTATTCTAGTGGGCATGCCTGTTCGAGCGTCATTTCAACCCTTAAGCCTAGCTTAGTGTTGGGAGTCTACTGTATTGTAGCTCCCCAAATCCAACGGCGGATCTGTGGTATCCTCTGAGCGTAGTAATTTTTTTCTCGCTTTGGCTAGGTGCTGCAGCTCTCAGCCGCTAAACCCCCCAATTTTTTAATGGTTGACCTCGGATCAGGTAGGAATACCCGCTGAACTTAAGCATATCAATAAGCGGAGGACTACGATGTGATGCTTGCACAAGTGATCCA	12_3_2021	3459
GCAGTCGAACATGTAGCTGACTCAGGTCACCTTGGTCATTTAGAGGAAGTAAAAGTCGTAACAAGGTCTCCGTTGGTGAACCAGCGGAGGGATCATTACAGAGTTATCTAACTCCCAAACCCATGTGAACTTACCATTGTTGCCTCGGCAGAACCTACCCGGTACCTACCCTGTAACGACCTACCCTGTAGCGAGTTACCCGGGAACGGCCTACCCTGTAGCGCGCTGCCGGTGGACTTCTAAACTCTTGTTATTTATTGTAATCTGAGCGTCTTATTTTAATAAGTCAAAACTTTCAACAACGGATCTCTTGGTTCTGGCATCGATGAAGAACGCAGCGAAATGCGATACGTAATGTGAATTGCAGAATTCAGTGAATCATCGAATCTTTGAACGCACATTGCGCCCATTAGTATTCTAGTGGGCATGCCTGTTCGAGCGTCATTTCAACCCTTAAGCCTAGCTTAGTGTTGGGAGTCTACTGTATTGTAGCTCCCCAAATCCAACGGCGGATCTGTGGTATCCTCTGAGCGTAGTAATTTTTTTCTCGCTTTGGCTAGGTGCTGCAGCTCTCAGCCGCTAAACCCCCCAATTTTTTAATGGTTGACCTCGGATCAGGTAGGAATACCCGCTGAACTTAAGCATATCAATAAGCGGAGGACTACGATGTGATGCTTGCACAAGTGATCCA	12_6_2019	3022
GCAGTCGAACATGTAGCTGACTCAGGTCACCTTGGTCATTTAGAGGAAGTAAAAGTCGTAACAAGGTCTCCGTTGGTGAACCAGCGGAGGGATCATTACAGAGTTATCTAACTCCCAAACCCATGTGAACTTACCATTGTTGCCTCGGCAGAACCTACCCGGTACCTACCCTGTAACGACCTACCCTGTAGCGAGTTACCCGGGAACGGCCTACCCTGTAGCGCGCTGCCGGTGGACTTCTAAACTCTTGTTATTTATTGTAATCTGAGCGTCTTATTTTAATAAGTCAAAACTTTCAACAACGGATCTCTTGGTTCTGGCATCGATGAAGAACGCAGCGAAATGCGATACGTAATGTGAATTGCAGAATTCAGTGAATCATCGAATCTTTGAACGCACATTGCGCCCATTAGTATTCTAGTGGGCATGCCTGTTCGAGCGTCATTTCAACCCTTAAGCCTAGCTTAGTGTTGGGAGTCTACTGTATTGTAGCTCCCCAAATCCAACGGCGGATCTGTGGTATCCTCTGAGCGTAGTAATTTTTTTCTCGCTTTGGCTAGGTGCTGCAGCTCTCAGCCGCTAAACCCCCCAATTTTTTAATGGTTGACCTCGGATCAGGTAGGAATACCCGCTGAACTTAAGCATATCAATAAGCGGAGGACTACGATGTGATGCTTGCACAAGTGATCCA	12_6_2021	1149
GCAGTCGAACATGTAGCTGACTCAGGTCACCTTGGTCATTTAGAGGAAGTAAAAGTCGTAACAAGGTCTCCGTTGGTGAACCAGCGGAGGGATCATTACAGAGTTATCTAACTCCCAAACCCATGTGAACTTACCATTGTTGCCTCGGCAGAACCTACCCGGTACCTACCCTGTAACGACCTACCCTGTAGCGAGTTACCCGGGAACGGCCTACCCTGTAGCGCGCTGCCGGTGGACTTCTAAACTCTTGTTATTTATTGTAATCTGAGCGTCTTATTTTAATAAGTCAAAACTTTCAACAACGGATCTCTTGGTTCTGGCATCGATGAAGAACGCAGCGAAATGCGATACGTAATGTGAATTGCAGAATTCAGTGAATCATCGAATCTTTGAACGCACATTGCGCCCATTAGTATTCTAGTGGGCATGCCTGTTCGAGCGTCATTTCAACCCTTAAGCCTAGCTTAGTGTTGGGAGTCTACTGTATTGTAGCTCCCCAAATCCAACGGCGGATCTGTGGTATCCTCTGAGCGTAGTAATTTTTTTCTCGCTTTGGCTAGGTGCTGCAGCTCTCAGCCGCTAAACCCCCCAATTTTTTAATGGTTGACCTCGGATCAGGTAGGAATACCCGCTGAACTTAAGCATATCAATAAGCGGAGGACTACGATGTGATGCTTGCACAAGTGATCCA	13_11_2021	3159
GCAGTCGAACATGTAGCTGACTCAGGTCACCTTGGTCATTTAGAGGAAGTAAAAGTCGTAACAAGGTCTCCGTTGGTGAACCAGCGGAGGGATCATTACAGAGTTATCTAACTCCCAAACCCATGTGAACTTACCATTGTTGCCTCGGCAGAACCTACCCGGTACCTACCCTGTAACGACCTACCCTGTAGCGAGTTACCCGGGAACGGCCTACCCTGTAGCGCGCTGCCGGTGGACTTCTAAACTCTTGTTATTTATTGTAATCTGAGCGTCTTATTTTAATAAGTCAAAACTTTCAACAACGGATCTCTTGGTTCTGGCATCGATGAAGAACGCAGCGAAATGCGATACGTAATGTGAATTGCAGAATTCAGTGAATCATCGAATCTTTGAACGCACATTGCGCCCATTAGTATTCTAGTGGGCATGCCTGTTCGAGCGTCATTTCAACCCTTAAGCCTAGCTTAGTGTTGGGAGTCTACTGTATTGTAGCTCCCCAAATCCAACGGCGGATCTGTGGTATCCTCTGAGCGTAGTAATTTTTTTCTCGCTTTGGCTAGGTGCTGCAGCTCTCAGCCGCTAAACCCCCCAATTTTTTAATGGTTGACCTCGGATCAGGTAGGAATACCCGCTGAACTTAAGCATATCAATAAGCGGAGGACTACGATGTGATGCTTGCACAAGTGATCCA	13_14_2021	45
GCAGTCGAACATGTAGCTGACTCAGGTCACCTTGGTCATTTAGAGGAAGTAAAAGTCGTAACAAGGTCTCCGTTGGTGAACCAGCGGAGGGATCATTACAGAGTTATCTAACTCCCAAACCCATGTGAACTTACCATTGTTGCCTCGGCAGAACCTACCCGGTACCTACCCTGTAACGACCTACCCTGTAGCGAGTTACCCGGGAACGGCCTACCCTGTAGCGCGCTGCCGGTGGACTTCTAAACTCTTGTTATTTATTGTAATCTGAGCGTCTTATTTTAATAAGTCAAAACTTTCAACAACGGATCTCTTGGTTCTGGCATCGATGAAGAACGCAGCGAAATGCGATACGTAATGTGAATTGCAGAATTCAGTGAATCATCGAATCTTTGAACGCACATTGCGCCCATTAGTATTCTAGTGGGCATGCCTGTTCGAGCGTCATTTCAACCCTTAAGCCTAGCTTAGTGTTGGGAGTCTACTGTATTGTAGCTCCCCAAATCCAACGGCGGATCTGTGGTATCCTCTGAGCGTAGTAATTTTTTTCTCGCTTTGGCTAGGTGCTGCAGCTCTCAGCCGCTAAACCCCCCAATTTTTTAATGGTTGACCTCGGATCAGGTAGGAATACCCGCTGAACTTAAGCATATCAATAAGCGGAGGACTACGATGTGATGCTTGCACAAGTGATCCA	13_3_2021	13008
GCAGTCGAACATGTAGCTGACTCAGGTCACCTTGGTCATTTAGAGGAAGTAAAAGTCGTAACAAGGTCTCCGTTGGTGAACCAGCGGAGGGATCATTACAGAGTTATCTAACTCCCAAACCCATGTGAACTTACCATTGTTGCCTCGGCAGAACCTACCCGGTACCTACCCTGTAACGACCTACCCTGTAGCGAGTTACCCGGGAACGGCCTACCCTGTAGCGCGCTGCCGGTGGACTTCTAAACTCTTGTTATTTATTGTAATCTGAGCGTCTTATTTTAATAAGTCAAAACTTTCAACAACGGATCTCTTGGTTCTGGCATCGATGAAGAACGCAGCGAAATGCGATACGTAATGTGAATTGCAGAATTCAGTGAATCATCGAATCTTTGAACGCACATTGCGCCCATTAGTATTCTAGTGGGCATGCCTGTTCGAGCGTCATTTCAACCCTTAAGCCTAGCTTAGTGTTGGGAGTCTACTGTATTGTAGCTCCCCAAATCCAACGGCGGATCTGTGGTATCCTCTGAGCGTAGTAATTTTTTTCTCGCTTTGGCTAGGTGCTGCAGCTCTCAGCCGCTAAACCCCCCAATTTTTTAATGGTTGACCTCGGATCAGGTAGGAATACCCGCTGAACTTAAGCATATCAATAAGCGGAGGACTACGATGTGATGCTTGCACAAGTGATCCA	13_7_2019	6
GCAGTCGAACATGTAGCTGACTCAGGTCACCTTGGTCATTTAGAGGAAGTAAAAGTCGTAACAAGGTCTCCGTTGGTGAACCAGCGGAGGGATCATTACAGAGTTATCTAACTCCCAAACCCATGTGAACTTACCATTGTTGCCTCGGCAGAACCTACCCGGTACCTACCCTGTAACGACCTACCCTGTAGCGAGTTACCCGGGAACGGCCTACCCTGTAGCGCGCTGCCGGTGGACTTCTAAACTCTTGTTATTTATTGTAATCTGAGCGTCTTATTTTAATAAGTCAAAACTTTCAACAACGGATCTCTTGGTTCTGGCATCGATGAAGAACGCAGCGAAATGCGATACGTAATGTGAATTGCAGAATTCAGTGAATCATCGAATCTTTGAACGCACATTGCGCCCATTAGTATTCTAGTGGGCATGCCTGTTCGAGCGTCATTTCAACCCTTAAGCCTAGCTTAGTGTTGGGAGTCTACTGTATTGTAGCTCCCCAAATCCAACGGCGGATCTGTGGTATCCTCTGAGCGTAGTAATTTTTTTCTCGCTTTGGCTAGGTGCTGCAGCTCTCAGCCGCTAAACCCCCCAATTTTTTAATGGTTGACCTCGGATCAGGTAGGAATACCCGCTGAACTTAAGCATATCAATAAGCGGAGGACTACGATGTGATGCTTGCACAAGTGATCCA	13_7_2021	2412
GCAGTCGAACATGTAGCTGACTCAGGTCACCTTGGTCATTTAGAGGAAGTAAAAGTCGTAACAAGGTCTCCGTTGGTGAACCAGCGGAGGGATCATTACAGAGTTATCTAACTCCCAAACCCATGTGAACTTACCATTGTTGCCTCGGCAGAACCTACCCGGTACCTACCCTGTAACGACCTACCCTGTAGCGAGTTACCCGGGAACGGCCTACCCTGTAGCGCGCTGCCGGTGGACTTCTAAACTCTTGTTATTTATTGTAATCTGAGCGTCTTATTTTAATAAGTCAAAACTTTCAACAACGGATCTCTTGGTTCTGGCATCGATGAAGAACGCAGCGAAATGCGATACGTAATGTGAATTGCAGAATTCAGTGAATCATCGAATCTTTGAACGCACATTGCGCCCATTAGTATTCTAGTGGGCATGCCTGTTCGAGCGTCATTTCAACCCTTAAGCCTAGCTTAGTGTTGGGAGTCTACTGTATTGTAGCTCCCCAAATCCAACGGCGGATCTGTGGTATCCTCTGAGCGTAGTAATTTTTTTCTCGCTTTGGCTAGGTGCTGCAGCTCTCAGCCGCTAAACCCCCCAATTTTTTAATGGTTGACCTCGGATCAGGTAGGAATACCCGCTGAACTTAAGCATATCAATAAGCGGAGGACTACGATGTGATGCTTGCACAAGTGATCCA	15_12_2019	7
GCAGTCGAACATGTAGCTGACTCAGGTCACCTTGGTCATTTAGAGGAAGTAAAAGTCGTAACAAGGTCTCCGTTGGTGAACCAGCGGAGGGATCATTACAGAGTTATCTAACTCCCAAACCCATGTGAACTTACCATTGTTGCCTCGGCAGAACCTACCCGGTACCTACCCTGTAACGACCTACCCTGTAGCGAGTTACCCGGGAACGGCCTACCCTGTAGCGCGCTGCCGGTGGACTTCTAAACTCTTGTTATTTATTGTAATCTGAGCGTCTTATTTTAATAAGTCAAAACTTTCAACAACGGATCTCTTGGTTCTGGCATCGATGAAGAACGCAGCGAAATGCGATACGTAATGTGAATTGCAGAATTCAGTGAATCATCGAATCTTTGAACGCACATTGCGCCCATTAGTATTCTAGTGGGCATGCCTGTTCGAGCGTCATTTCAACCCTTAAGCCTAGCTTAGTGTTGGGAGTCTACTGTATTGTAGCTCCCCAAATCCAACGGCGGATCTGTGGTATCCTCTGAGCGTAGTAATTTTTTTCTCGCTTTGGCTAGGTGCTGCAGCTCTCAGCCGCTAAACCCCCCAATTTTTTAATGGTTGACCTCGGATCAGGTAGGAATACCCGCTGAACTTAAGCATATCAATAAGCGGAGGACTACGATGTGATGCTTGCACAAGTGATCCA	16_10_2019	5
GCAGTCGAACATGTAGCTGACTCAGGTCACCTTGGTCATTTAGAGGAAGTAAAAGTCGTAACAAGGTCTCCGTTGGTGAACCAGCGGAGGGATCATTACAGAGTTATCTAACTCCCAAACCCATGTGAACTTACCATTGTTGCCTCGGCAGAACCTACCCGGTACCTACCCTGTAACGACCTACCCTGTAGCGAGTTACCCGGGAACGGCCTACCCTGTAGCGCGCTGCCGGTGGACTTCTAAACTCTTGTTATTTATTGTAATCTGAGCGTCTTATTTTAATAAGTCAAAACTTTCAACAACGGATCTCTTGGTTCTGGCATCGATGAAGAACGCAGCGAAATGCGATACGTAATGTGAATTGCAGAATTCAGTGAATCATCGAATCTTTGAACGCACATTGCGCCCATTAGTATTCTAGTGGGCATGCCTGTTCGAGCGTCATTTCAACCCTTAAGCCTAGCTTAGTGTTGGGAGTCTACTGTATTGTAGCTCCCCAAATCCAACGGCGGATCTGTGGTATCCTCTGAGCGTAGTAATTTTTTTCTCGCTTTGGCTAGGTGCTGCAGCTCTCAGCCGCTAAACCCCCCAATTTTTTAATGGTTGACCTCGGATCAGGTAGGAATACCCGCTGAACTTAAGCATATCAATAAGCGGAGGACTACGATGTGATGCTTGCACAAGTGATCCA	16_11_2021	152
GCAGTCGAACATGTAGCTGACTCAGGTCACCTTGGTCATTTAGAGGAAGTAAAAGTCGTAACAAGGTCTCCGTTGGTGAACCAGCGGAGGGATCATTACAGAGTTATCTAACTCCCAAACCCATGTGAACTTACCATTGTTGCCTCGGCAGAACCTACCCGGTACCTACCCTGTAACGACCTACCCTGTAGCGAGTTACCCGGGAACGGCCTACCCTGTAGCGCGCTGCCGGTGGACTTCTAAACTCTTGTTATTTATTGTAATCTGAGCGTCTTATTTTAATAAGTCAAAACTTTCAACAACGGATCTCTTGGTTCTGGCATCGATGAAGAACGCAGCGAAATGCGATACGTAATGTGAATTGCAGAATTCAGTGAATCATCGAATCTTTGAACGCACATTGCGCCCATTAGTATTCTAGTGGGCATGCCTGTTCGAGCGTCATTTCAACCCTTAAGCCTAGCTTAGTGTTGGGAGTCTACTGTATTGTAGCTCCCCAAATCCAACGGCGGATCTGTGGTATCCTCTGAGCGTAGTAATTTTTTTCTCGCTTTGGCTAGGTGCTGCAGCTCTCAGCCGCTAAACCCCCCAATTTTTTAATGGTTGACCTCGGATCAGGTAGGAATACCCGCTGAACTTAAGCATATCAATAAGCGGAGGACTACGATGTGATGCTTGCACAAGTGATCCA	16_13_2021	927
GCAGTCGAACATGTAGCTGACTCAGGTCACCTTGGTCATTTAGAGGAAGTAAAAGTCGTAACAAGGTCTCCGTTGGTGAACCAGCGGAGGGATCATTACAGAGTTATCTAACTCCCAAACCCATGTGAACTTACCATTGTTGCCTCGGCAGAACCTACCCGGTACCTACCCTGTAACGACCTACCCTGTAGCGAGTTACCCGGGAACGGCCTACCCTGTAGCGCGCTGCCGGTGGACTTCTAAACTCTTGTTATTTATTGTAATCTGAGCGTCTTATTTTAATAAGTCAAAACTTTCAACAACGGATCTCTTGGTTCTGGCATCGATGAAGAACGCAGCGAAATGCGATACGTAATGTGAATTGCAGAATTCAGTGAATCATCGAATCTTTGAACGCACATTGCGCCCATTAGTATTCTAGTGGGCATGCCTGTTCGAGCGTCATTTCAACCCTTAAGCCTAGCTTAGTGTTGGGAGTCTACTGTATTGTAGCTCCCCAAATCCAACGGCGGATCTGTGGTATCCTCTGAGCGTAGTAATTTTTTTCTCGCTTTGGCTAGGTGCTGCAGCTCTCAGCCGCTAAACCCCCCAATTTTTTAATGGTTGACCTCGGATCAGGTAGGAATACCCGCTGAACTTAAGCATATCAATAAGCGGAGGACTACGATGTGATGCTTGCACAAGTGATCCA	16_14_2019	4
GCAGTCGAACATGTAGCTGACTCAGGTCACCTTGGTCATTTAGAGGAAGTAAAAGTCGTAACAAGGTCTCCGTTGGTGAACCAGCGGAGGGATCATTACAGAGTTATCTAACTCCCAAACCCATGTGAACTTACCATTGTTGCCTCGGCAGAACCTACCCGGTACCTACCCTGTAACGACCTACCCTGTAGCGAGTTACCCGGGAACGGCCTACCCTGTAGCGCGCTGCCGGTGGACTTCTAAACTCTTGTTATTTATTGTAATCTGAGCGTCTTATTTTAATAAGTCAAAACTTTCAACAACGGATCTCTTGGTTCTGGCATCGATGAAGAACGCAGCGAAATGCGATACGTAATGTGAATTGCAGAATTCAGTGAATCATCGAATCTTTGAACGCACATTGCGCCCATTAGTATTCTAGTGGGCATGCCTGTTCGAGCGTCATTTCAACCCTTAAGCCTAGCTTAGTGTTGGGAGTCTACTGTATTGTAGCTCCCCAAATCCAACGGCGGATCTGTGGTATCCTCTGAGCGTAGTAATTTTTTTCTCGCTTTGGCTAGGTGCTGCAGCTCTCAGCCGCTAAACCCCCCAATTTTTTAATGGTTGACCTCGGATCAGGTAGGAATACCCGCTGAACTTAAGCATATCAATAAGCGGAGGACTACGATGTGATGCTTGCACAAGTGATCCA	16_3_2021	19
GCAGTCGAACATGTAGCTGACTCAGGTCACCTTGGTCATTTAGAGGAAGTAAAAGTCGTAACAAGGTCTCCGTTGGTGAACCAGCGGAGGGATCATTACAGAGTTATCTAACTCCCAAACCCATGTGAACTTACCATTGTTGCCTCGGCAGAACCTACCCGGTACCTACCCTGTAACGACCTACCCTGTAGCGAGTTACCCGGGAACGGCCTACCCTGTAGCGCGCTGCCGGTGGACTTCTAAACTCTTGTTATTTATTGTAATCTGAGCGTCTTATTTTAATAAGTCAAAACTTTCAACAACGGATCTCTTGGTTCTGGCATCGATGAAGAACGCAGCGAAATGCGATACGTAATGTGAATTGCAGAATTCAGTGAATCATCGAATCTTTGAACGCACATTGCGCCCATTAGTATTCTAGTGGGCATGCCTGTTCGAGCGTCATTTCAACCCTTAAGCCTAGCTTAGTGTTGGGAGTCTACTGTATTGTAGCTCCCCAAATCCAACGGCGGATCTGTGGTATCCTCTGAGCGTAGTAATTTTTTTCTCGCTTTGGCTAGGTGCTGCAGCTCTCAGCCGCTAAACCCCCCAATTTTTTAATGGTTGACCTCGGATCAGGTAGGAATACCCGCTGAACTTAAGCATATCAATAAGCGGAGGACTACGATGTGATGCTTGCACAAGTGATCCA	16_5_2019	12338
GCAGTCGAACATGTAGCTGACTCAGGTCACCTTGGTCATTTAGAGGAAGTAAAAGTCGTAACAAGGTCTCCGTTGGTGAACCAGCGGAGGGATCATTACAGAGTTATCTAACTCCCAAACCCATGTGAACTTACCATTGTTGCCTCGGCAGAACCTACCCGGTACCTACCCTGTAACGACCTACCCTGTAGCGAGTTACCCGGGAACGGCCTACCCTGTAGCGCGCTGCCGGTGGACTTCTAAACTCTTGTTATTTATTGTAATCTGAGCGTCTTATTTTAATAAGTCAAAACTTTCAACAACGGATCTCTTGGTTCTGGCATCGATGAAGAACGCAGCGAAATGCGATACGTAATGTGAATTGCAGAATTCAGTGAATCATCGAATCTTTGAACGCACATTGCGCCCATTAGTATTCTAGTGGGCATGCCTGTTCGAGCGTCATTTCAACCCTTAAGCCTAGCTTAGTGTTGGGAGTCTACTGTATTGTAGCTCCCCAAATCCAACGGCGGATCTGTGGTATCCTCTGAGCGTAGTAATTTTTTTCTCGCTTTGGCTAGGTGCTGCAGCTCTCAGCCGCTAAACCCCCCAATTTTTTAATGGTTGACCTCGGATCAGGTAGGAATACCCGCTGAACTTAAGCATATCAATAAGCGGAGGACTACGATGTGATGCTTGCACAAGTGATCCA	16_5_2021	288
GCAGTCGAACATGTAGCTGACTCAGGTCACCTTGGTCATTTAGAGGAAGTAAAAGTCGTAACAAGGTCTCCGTTGGTGAACCAGCGGAGGGATCATTACAGAGTTATCTAACTCCCAAACCCATGTGAACTTACCATTGTTGCCTCGGCAGAACCTACCCGGTACCTACCCTGTAACGACCTACCCTGTAGCGAGTTACCCGGGAACGGCCTACCCTGTAGCGCGCTGCCGGTGGACTTCTAAACTCTTGTTATTTATTGTAATCTGAGCGTCTTATTTTAATAAGTCAAAACTTTCAACAACGGATCTCTTGGTTCTGGCATCGATGAAGAACGCAGCGAAATGCGATACGTAATGTGAATTGCAGAATTCAGTGAATCATCGAATCTTTGAACGCACATTGCGCCCATTAGTATTCTAGTGGGCATGCCTGTTCGAGCGTCATTTCAACCCTTAAGCCTAGCTTAGTGTTGGGAGTCTACTGTATTGTAGCTCCCCAAATCCAACGGCGGATCTGTGGTATCCTCTGAGCGTAGTAATTTTTTTCTCGCTTTGGCTAGGTGCTGCAGCTCTCAGCCGCTAAACCCCCCAATTTTTTAATGGTTGACCTCGGATCAGGTAGGAATACCCGCTGAACTTAAGCATATCAATAAGCGGAGGACTACGATGTGATGCTTGCACAAGTGATCCA	16_8_2021	3
GCAGTCGAACATGTAGCTGACTCAGGTCACCTTGGTCATTTAGAGGAAGTAAAAGTCGTAACAAGGTCTCCGTTGGTGAACCAGCGGAGGGATCATTACAGAGTTATCTAACTCCCAAACCCATGTGAACTTACCATTGTTGCCTCGGCAGAACCTACCCGGTACCTACCCTGTAACGACCTACCCTGTAGCGAGTTACCCGGGAACGGCCTACCCTGTAGCGCGCTGCCGGTGGACTTCTAAACTCTTGTTATTTATTGTAATCTGAGCGTCTTATTTTAATAAGTCAAAACTTTCAACAACGGATCTCTTGGTTCTGGCATCGATGAAGAACGCAGCGAAATGCGATACGTAATGTGAATTGCAGAATTCAGTGAATCATCGAATCTTTGAACGCACATTGCGCCCATTAGTATTCTAGTGGGCATGCCTGTTCGAGCGTCATTTCAACCCTTAAGCCTAGCTTAGTGTTGGGAGTCTACTGTATTGTAGCTCCCCAAATCCAACGGCGGATCTGTGGTATCCTCTGAGCGTAGTAATTTTTTTCTCGCTTTGGCTAGGTGCTGCAGCTCTCAGCCGCTAAACCCCCCAATTTTTTAATGGTTGACCTCGGATCAGGTAGGAATACCCGCTGAACTTAAGCATATCAATAAGCGGAGGACTACGATGTGATGCTTGCACAAGTGATCCA	16_9_2021	96
GCAGTCGAACATGTAGCTGACTCAGGTCACCTTGGTCATTTAGAGGAAGTAAAAGTCGTAACAAGGTCTCCGTTGGTGAACCAGCGGAGGGATCATTACAGAGTTATCTAACTCCCAAACCCATGTGAACTTACCATTGTTGCCTCGGCAGAACCTACCCGGTACCTACCCTGTAACGACCTACCCTGTAGCGAGTTACCCGGGAACGGCCTACCCTGTAGCGCGCTGCCGGTGGACTTCTAAACTCTTGTTATTTATTGTAATCTGAGCGTCTTATTTTAATAAGTCAAAACTTTCAACAACGGATCTCTTGGTTCTGGCATCGATGAAGAACGCAGCGAAATGCGATACGTAATGTGAATTGCAGAATTCAGTGAATCATCGAATCTTTGAACGCACATTGCGCCCATTAGTATTCTAGTGGGCATGCCTGTTCGAGCGTCATTTCAACCCTTAAGCCTAGCTTAGTGTTGGGAGTCTACTGTATTGTAGCTCCCCAAATCCAACGGCGGATCTGTGGTATCCTCTGAGCGTAGTAATTTTTTTCTCGCTTTGGCTAGGTGCTGCAGCTCTCAGCCGCTAAACCCCCCAATTTTTTAATGGTTGACCTCGGATCAGGTAGGAATACCCGCTGAACTTAAGCATATCAATAAGCGGAGGACTACGATGTGATGCTTGCACAAGTGATCCA	17_10_2019	2283
GCAGTCGAACATGTAGCTGACTCAGGTCACCTTGGTCATTTAGAGGAAGTAAAAGTCGTAACAAGGTCTCCGTTGGTGAACCAGCGGAGGGATCATTACAGAGTTATCTAACTCCCAAACCCATGTGAACTTACCATTGTTGCCTCGGCAGAACCTACCCGGTACCTACCCTGTAACGACCTACCCTGTAGCGAGTTACCCGGGAACGGCCTACCCTGTAGCGCGCTGCCGGTGGACTTCTAAACTCTTGTTATTTATTGTAATCTGAGCGTCTTATTTTAATAAGTCAAAACTTTCAACAACGGATCTCTTGGTTCTGGCATCGATGAAGAACGCAGCGAAATGCGATACGTAATGTGAATTGCAGAATTCAGTGAATCATCGAATCTTTGAACGCACATTGCGCCCATTAGTATTCTAGTGGGCATGCCTGTTCGAGCGTCATTTCAACCCTTAAGCCTAGCTTAGTGTTGGGAGTCTACTGTATTGTAGCTCCCCAAATCCAACGGCGGATCTGTGGTATCCTCTGAGCGTAGTAATTTTTTTCTCGCTTTGGCTAGGTGCTGCAGCTCTCAGCCGCTAAACCCCCCAATTTTTTAATGGTTGACCTCGGATCAGGTAGGAATACCCGCTGAACTTAAGCATATCAATAAGCGGAGGACTACGATGTGATGCTTGCACAAGTGATCCA	17_5_2019	4
GCAGTCGAACATGTAGCTGACTCAGGTCACCTTGGTCATTTAGAGGAAGTAAAAGTCGTAACAAGGTCTCCGTTGGTGAACCAGCGGAGGGATCATTACAGAGTTATCTAACTCCCAAACCCATGTGAACTTACCATTGTTGCCTCGGCAGAACCTACCCGGTACCTACCCTGTAACGACCTACCCTGTAGCGAGTTACCCGGGAACGGCCTACCCTGTAGCGCGCTGCCGGTGGACTTCTAAACTCTTGTTATTTATTGTAATCTGAGCGTCTTATTTTAATAAGTCAAAACTTTCAACAACGGATCTCTTGGTTCTGGCATCGATGAAGAACGCAGCGAAATGCGATACGTAATGTGAATTGCAGAATTCAGTGAATCATCGAATCTTTGAACGCACATTGCGCCCATTAGTATTCTAGTGGGCATGCCTGTTCGAGCGTCATTTCAACCCTTAAGCCTAGCTTAGTGTTGGGAGTCTACTGTATTGTAGCTCCCCAAATCCAACGGCGGATCTGTGGTATCCTCTGAGCGTAGTAATTTTTTTCTCGCTTTGGCTAGGTGCTGCAGCTCTCAGCCGCTAAACCCCCCAATTTTTTAATGGTTGACCTCGGATCAGGTAGGAATACCCGCTGAACTTAAGCATATCAATAAGCGGAGGACTACGATGTGATGCTTGCACAAGTGATCCA	18_12_2019	13
GCAGTCGAACATGTAGCTGACTCAGGTCACCTTGGTCATTTAGAGGAAGTAAAAGTCGTAACAAGGTCTCCGTTGGTGAACCAGCGGAGGGATCATTACAGAGTTATCTAACTCCCAAACCCATGTGAACTTACCATTGTTGCCTCGGCAGAACCTACCCGGTACCTACCCTGTAACGACCTACCCTGTAGCGAGTTACCCGGGAACGGCCTACCCTGTAGCGCGCTGCCGGTGGACTTCTAAACTCTTGTTATTTATTGTAATCTGAGCGTCTTATTTTAATAAGTCAAAACTTTCAACAACGGATCTCTTGGTTCTGGCATCGATGAAGAACGCAGCGAAATGCGATACGTAATGTGAATTGCAGAATTCAGTGAATCATCGAATCTTTGAACGCACATTGCGCCCATTAGTATTCTAGTGGGCATGCCTGTTCGAGCGTCATTTCAACCCTTAAGCCTAGCTTAGTGTTGGGAGTCTACTGTATTGTAGCTCCCCAAATCCAACGGCGGATCTGTGGTATCCTCTGAGCGTAGTAATTTTTTTCTCGCTTTGGCTAGGTGCTGCAGCTCTCAGCCGCTAAACCCCCCAATTTTTTAATGGTTGACCTCGGATCAGGTAGGAATACCCGCTGAACTTAAGCATATCAATAAGCGGAGGACTACGATGTGATGCTTGCACAAGTGATCCA	18_6_2021	14
GCAGTCGAACATGTAGCTGACTCAGGTCACCTTGGTCATTTAGAGGAAGTAAAAGTCGTAACAAGGTCTCCGTTGGTGAACCAGCGGAGGGATCATTACAGAGTTATCTAACTCCCAAACCCATGTGAACTTACCATTGTTGCCTCGGCAGAACCTACCCGGTACCTACCCTGTAACGACCTACCCTGTAGCGAGTTACCCGGGAACGGCCTACCCTGTAGCGCGCTGCCGGTGGACTTCTAAACTCTTGTTATTTATTGTAATCTGAGCGTCTTATTTTAATAAGTCAAAACTTTCAACAACGGATCTCTTGGTTCTGGCATCGATGAAGAACGCAGCGAAATGCGATACGTAATGTGAATTGCAGAATTCAGTGAATCATCGAATCTTTGAACGCACATTGCGCCCATTAGTATTCTAGTGGGCATGCCTGTTCGAGCGTCATTTCAACCCTTAAGCCTAGCTTAGTGTTGGGAGTCTACTGTATTGTAGCTCCCCAAATCCAACGGCGGATCTGTGGTATCCTCTGAGCGTAGTAATTTTTTTCTCGCTTTGGCTAGGTGCTGCAGCTCTCAGCCGCTAAACCCCCCAATTTTTTAATGGTTGACCTCGGATCAGGTAGGAATACCCGCTGAACTTAAGCATATCAATAAGCGGAGGACTACGATGTGATGCTTGCACAAGTGATCCA	19_3_2021	100
GCAGTCGAACATGTAGCTGACTCAGGTCACCTTGGTCATTTAGAGGAAGTAAAAGTCGTAACAAGGTCTCCGTTGGTGAACCAGCGGAGGGATCATTACAGAGTTATCTAACTCCCAAACCCATGTGAACTTACCATTGTTGCCTCGGCAGAACCTACCCGGTACCTACCCTGTAACGACCTACCCTGTAGCGAGTTACCCGGGAACGGCCTACCCTGTAGCGCGCTGCCGGTGGACTTCTAAACTCTTGTTATTTATTGTAATCTGAGCGTCTTATTTTAATAAGTCAAAACTTTCAACAACGGATCTCTTGGTTCTGGCATCGATGAAGAACGCAGCGAAATGCGATACGTAATGTGAATTGCAGAATTCAGTGAATCATCGAATCTTTGAACGCACATTGCGCCCATTAGTATTCTAGTGGGCATGCCTGTTCGAGCGTCATTTCAACCCTTAAGCCTAGCTTAGTGTTGGGAGTCTACTGTATTGTAGCTCCCCAAATCCAACGGCGGATCTGTGGTATCCTCTGAGCGTAGTAATTTTTTTCTCGCTTTGGCTAGGTGCTGCAGCTCTCAGCCGCTAAACCCCCCAATTTTTTAATGGTTGACCTCGGATCAGGTAGGAATACCCGCTGAACTTAAGCATATCAATAAGCGGAGGACTACGATGTGATGCTTGCACAAGTGATCCA	1_10_2021	11
GCAGTCGAACATGTAGCTGACTCAGGTCACCTTGGTCATTTAGAGGAAGTAAAAGTCGTAACAAGGTCTCCGTTGGTGAACCAGCGGAGGGATCATTACAGAGTTATCTAACTCCCAAACCCATGTGAACTTACCATTGTTGCCTCGGCAGAACCTACCCGGTACCTACCCTGTAACGACCTACCCTGTAGCGAGTTACCCGGGAACGGCCTACCCTGTAGCGCGCTGCCGGTGGACTTCTAAACTCTTGTTATTTATTGTAATCTGAGCGTCTTATTTTAATAAGTCAAAACTTTCAACAACGGATCTCTTGGTTCTGGCATCGATGAAGAACGCAGCGAAATGCGATACGTAATGTGAATTGCAGAATTCAGTGAATCATCGAATCTTTGAACGCACATTGCGCCCATTAGTATTCTAGTGGGCATGCCTGTTCGAGCGTCATTTCAACCCTTAAGCCTAGCTTAGTGTTGGGAGTCTACTGTATTGTAGCTCCCCAAATCCAACGGCGGATCTGTGGTATCCTCTGAGCGTAGTAATTTTTTTCTCGCTTTGGCTAGGTGCTGCAGCTCTCAGCCGCTAAACCCCCCAATTTTTTAATGGTTGACCTCGGATCAGGTAGGAATACCCGCTGAACTTAAGCATATCAATAAGCGGAGGACTACGATGTGATGCTTGCACAAGTGATCCA	1_11_2019	5
GCAGTCGAACATGTAGCTGACTCAGGTCACCTTGGTCATTTAGAGGAAGTAAAAGTCGTAACAAGGTCTCCGTTGGTGAACCAGCGGAGGGATCATTACAGAGTTATCTAACTCCCAAACCCATGTGAACTTACCATTGTTGCCTCGGCAGAACCTACCCGGTACCTACCCTGTAACGACCTACCCTGTAGCGAGTTACCCGGGAACGGCCTACCCTGTAGCGCGCTGCCGGTGGACTTCTAAACTCTTGTTATTTATTGTAATCTGAGCGTCTTATTTTAATAAGTCAAAACTTTCAACAACGGATCTCTTGGTTCTGGCATCGATGAAGAACGCAGCGAAATGCGATACGTAATGTGAATTGCAGAATTCAGTGAATCATCGAATCTTTGAACGCACATTGCGCCCATTAGTATTCTAGTGGGCATGCCTGTTCGAGCGTCATTTCAACCCTTAAGCCTAGCTTAGTGTTGGGAGTCTACTGTATTGTAGCTCCCCAAATCCAACGGCGGATCTGTGGTATCCTCTGAGCGTAGTAATTTTTTTCTCGCTTTGGCTAGGTGCTGCAGCTCTCAGCCGCTAAACCCCCCAATTTTTTAATGGTTGACCTCGGATCAGGTAGGAATACCCGCTGAACTTAAGCATATCAATAAGCGGAGGACTACGATGTGATGCTTGCACAAGTGATCCA	1_14_2021	21
GCAGTCGAACATGTAGCTGACTCAGGTCACCTTGGTCATTTAGAGGAAGTAAAAGTCGTAACAAGGTCTCCGTTGGTGAACCAGCGGAGGGATCATTACAGAGTTATCTAACTCCCAAACCCATGTGAACTTACCATTGTTGCCTCGGCAGAACCTACCCGGTACCTACCCTGTAACGACCTACCCTGTAGCGAGTTACCCGGGAACGGCCTACCCTGTAGCGCGCTGCCGGTGGACTTCTAAACTCTTGTTATTTATTGTAATCTGAGCGTCTTATTTTAATAAGTCAAAACTTTCAACAACGGATCTCTTGGTTCTGGCATCGATGAAGAACGCAGCGAAATGCGATACGTAATGTGAATTGCAGAATTCAGTGAATCATCGAATCTTTGAACGCACATTGCGCCCATTAGTATTCTAGTGGGCATGCCTGTTCGAGCGTCATTTCAACCCTTAAGCCTAGCTTAGTGTTGGGAGTCTACTGTATTGTAGCTCCCCAAATCCAACGGCGGATCTGTGGTATCCTCTGAGCGTAGTAATTTTTTTCTCGCTTTGGCTAGGTGCTGCAGCTCTCAGCCGCTAAACCCCCCAATTTTTTAATGGTTGACCTCGGATCAGGTAGGAATACCCGCTGAACTTAAGCATATCAATAAGCGGAGGACTACGATGTGATGCTTGCACAAGTGATCCA	1_15_2021	10
GCAGTCGAACATGTAGCTGACTCAGGTCACCTTGGTCATTTAGAGGAAGTAAAAGTCGTAACAAGGTCTCCGTTGGTGAACCAGCGGAGGGATCATTACAGAGTTATCTAACTCCCAAACCCATGTGAACTTACCATTGTTGCCTCGGCAGAACCTACCCGGTACCTACCCTGTAACGACCTACCCTGTAGCGAGTTACCCGGGAACGGCCTACCCTGTAGCGCGCTGCCGGTGGACTTCTAAACTCTTGTTATTTATTGTAATCTGAGCGTCTTATTTTAATAAGTCAAAACTTTCAACAACGGATCTCTTGGTTCTGGCATCGATGAAGAACGCAGCGAAATGCGATACGTAATGTGAATTGCAGAATTCAGTGAATCATCGAATCTTTGAACGCACATTGCGCCCATTAGTATTCTAGTGGGCATGCCTGTTCGAGCGTCATTTCAACCCTTAAGCCTAGCTTAGTGTTGGGAGTCTACTGTATTGTAGCTCCCCAAATCCAACGGCGGATCTGTGGTATCCTCTGAGCGTAGTAATTTTTTTCTCGCTTTGGCTAGGTGCTGCAGCTCTCAGCCGCTAAACCCCCCAATTTTTTAATGGTTGACCTCGGATCAGGTAGGAATACCCGCTGAACTTAAGCATATCAATAAGCGGAGGACTACGATGTGATGCTTGCACAAGTGATCCA	1_2_2021	17
GCAGTCGAACATGTAGCTGACTCAGGTCACCTTGGTCATTTAGAGGAAGTAAAAGTCGTAACAAGGTCTCCGTTGGTGAACCAGCGGAGGGATCATTACAGAGTTATCTAACTCCCAAACCCATGTGAACTTACCATTGTTGCCTCGGCAGAACCTACCCGGTACCTACCCTGTAACGACCTACCCTGTAGCGAGTTACCCGGGAACGGCCTACCCTGTAGCGCGCTGCCGGTGGACTTCTAAACTCTTGTTATTTATTGTAATCTGAGCGTCTTATTTTAATAAGTCAAAACTTTCAACAACGGATCTCTTGGTTCTGGCATCGATGAAGAACGCAGCGAAATGCGATACGTAATGTGAATTGCAGAATTCAGTGAATCATCGAATCTTTGAACGCACATTGCGCCCATTAGTATTCTAGTGGGCATGCCTGTTCGAGCGTCATTTCAACCCTTAAGCCTAGCTTAGTGTTGGGAGTCTACTGTATTGTAGCTCCCCAAATCCAACGGCGGATCTGTGGTATCCTCTGAGCGTAGTAATTTTTTTCTCGCTTTGGCTAGGTGCTGCAGCTCTCAGCCGCTAAACCCCCCAATTTTTTAATGGTTGACCTCGGATCAGGTAGGAATACCCGCTGAACTTAAGCATATCAATAAGCGGAGGACTACGATGTGATGCTTGCACAAGTGATCCA	1_3_2021	6
GCAGTCGAACATGTAGCTGACTCAGGTCACCTTGGTCATTTAGAGGAAGTAAAAGTCGTAACAAGGTCTCCGTTGGTGAACCAGCGGAGGGATCATTACAGAGTTATCTAACTCCCAAACCCATGTGAACTTACCATTGTTGCCTCGGCAGAACCTACCCGGTACCTACCCTGTAACGACCTACCCTGTAGCGAGTTACCCGGGAACGGCCTACCCTGTAGCGCGCTGCCGGTGGACTTCTAAACTCTTGTTATTTATTGTAATCTGAGCGTCTTATTTTAATAAGTCAAAACTTTCAACAACGGATCTCTTGGTTCTGGCATCGATGAAGAACGCAGCGAAATGCGATACGTAATGTGAATTGCAGAATTCAGTGAATCATCGAATCTTTGAACGCACATTGCGCCCATTAGTATTCTAGTGGGCATGCCTGTTCGAGCGTCATTTCAACCCTTAAGCCTAGCTTAGTGTTGGGAGTCTACTGTATTGTAGCTCCCCAAATCCAACGGCGGATCTGTGGTATCCTCTGAGCGTAGTAATTTTTTTCTCGCTTTGGCTAGGTGCTGCAGCTCTCAGCCGCTAAACCCCCCAATTTTTTAATGGTTGACCTCGGATCAGGTAGGAATACCCGCTGAACTTAAGCATATCAATAAGCGGAGGACTACGATGTGATGCTTGCACAAGTGATCCA	1_4_2021	18
GCAGTCGAACATGTAGCTGACTCAGGTCACCTTGGTCATTTAGAGGAAGTAAAAGTCGTAACAAGGTCTCCGTTGGTGAACCAGCGGAGGGATCATTACAGAGTTATCTAACTCCCAAACCCATGTGAACTTACCATTGTTGCCTCGGCAGAACCTACCCGGTACCTACCCTGTAACGACCTACCCTGTAGCGAGTTACCCGGGAACGGCCTACCCTGTAGCGCGCTGCCGGTGGACTTCTAAACTCTTGTTATTTATTGTAATCTGAGCGTCTTATTTTAATAAGTCAAAACTTTCAACAACGGATCTCTTGGTTCTGGCATCGATGAAGAACGCAGCGAAATGCGATACGTAATGTGAATTGCAGAATTCAGTGAATCATCGAATCTTTGAACGCACATTGCGCCCATTAGTATTCTAGTGGGCATGCCTGTTCGAGCGTCATTTCAACCCTTAAGCCTAGCTTAGTGTTGGGAGTCTACTGTATTGTAGCTCCCCAAATCCAACGGCGGATCTGTGGTATCCTCTGAGCGTAGTAATTTTTTTCTCGCTTTGGCTAGGTGCTGCAGCTCTCAGCCGCTAAACCCCCCAATTTTTTAATGGTTGACCTCGGATCAGGTAGGAATACCCGCTGAACTTAAGCATATCAATAAGCGGAGGACTACGATGTGATGCTTGCACAAGTGATCCA	1_5_2019	15
GCAGTCGAACATGTAGCTGACTCAGGTCACCTTGGTCATTTAGAGGAAGTAAAAGTCGTAACAAGGTCTCCGTTGGTGAACCAGCGGAGGGATCATTACAGAGTTATCTAACTCCCAAACCCATGTGAACTTACCATTGTTGCCTCGGCAGAACCTACCCGGTACCTACCCTGTAACGACCTACCCTGTAGCGAGTTACCCGGGAACGGCCTACCCTGTAGCGCGCTGCCGGTGGACTTCTAAACTCTTGTTATTTATTGTAATCTGAGCGTCTTATTTTAATAAGTCAAAACTTTCAACAACGGATCTCTTGGTTCTGGCATCGATGAAGAACGCAGCGAAATGCGATACGTAATGTGAATTGCAGAATTCAGTGAATCATCGAATCTTTGAACGCACATTGCGCCCATTAGTATTCTAGTGGGCATGCCTGTTCGAGCGTCATTTCAACCCTTAAGCCTAGCTTAGTGTTGGGAGTCTACTGTATTGTAGCTCCCCAAATCCAACGGCGGATCTGTGGTATCCTCTGAGCGTAGTAATTTTTTTCTCGCTTTGGCTAGGTGCTGCAGCTCTCAGCCGCTAAACCCCCCAATTTTTTAATGGTTGACCTCGGATCAGGTAGGAATACCCGCTGAACTTAAGCATATCAATAAGCGGAGGACTACGATGTGATGCTTGCACAAGTGATCCA	1_5_2021	5586
GCAGTCGAACATGTAGCTGACTCAGGTCACCTTGGTCATTTAGAGGAAGTAAAAGTCGTAACAAGGTCTCCGTTGGTGAACCAGCGGAGGGATCATTACAGAGTTATCTAACTCCCAAACCCATGTGAACTTACCATTGTTGCCTCGGCAGAACCTACCCGGTACCTACCCTGTAACGACCTACCCTGTAGCGAGTTACCCGGGAACGGCCTACCCTGTAGCGCGCTGCCGGTGGACTTCTAAACTCTTGTTATTTATTGTAATCTGAGCGTCTTATTTTAATAAGTCAAAACTTTCAACAACGGATCTCTTGGTTCTGGCATCGATGAAGAACGCAGCGAAATGCGATACGTAATGTGAATTGCAGAATTCAGTGAATCATCGAATCTTTGAACGCACATTGCGCCCATTAGTATTCTAGTGGGCATGCCTGTTCGAGCGTCATTTCAACCCTTAAGCCTAGCTTAGTGTTGGGAGTCTACTGTATTGTAGCTCCCCAAATCCAACGGCGGATCTGTGGTATCCTCTGAGCGTAGTAATTTTTTTCTCGCTTTGGCTAGGTGCTGCAGCTCTCAGCCGCTAAACCCCCCAATTTTTTAATGGTTGACCTCGGATCAGGTAGGAATACCCGCTGAACTTAAGCATATCAATAAGCGGAGGACTACGATGTGATGCTTGCACAAGTGATCCA	1_7_2021	30
GCAGTCGAACATGTAGCTGACTCAGGTCACCTTGGTCATTTAGAGGAAGTAAAAGTCGTAACAAGGTCTCCGTTGGTGAACCAGCGGAGGGATCATTACAGAGTTATCTAACTCCCAAACCCATGTGAACTTACCATTGTTGCCTCGGCAGAACCTACCCGGTACCTACCCTGTAACGACCTACCCTGTAGCGAGTTACCCGGGAACGGCCTACCCTGTAGCGCGCTGCCGGTGGACTTCTAAACTCTTGTTATTTATTGTAATCTGAGCGTCTTATTTTAATAAGTCAAAACTTTCAACAACGGATCTCTTGGTTCTGGCATCGATGAAGAACGCAGCGAAATGCGATACGTAATGTGAATTGCAGAATTCAGTGAATCATCGAATCTTTGAACGCACATTGCGCCCATTAGTATTCTAGTGGGCATGCCTGTTCGAGCGTCATTTCAACCCTTAAGCCTAGCTTAGTGTTGGGAGTCTACTGTATTGTAGCTCCCCAAATCCAACGGCGGATCTGTGGTATCCTCTGAGCGTAGTAATTTTTTTCTCGCTTTGGCTAGGTGCTGCAGCTCTCAGCCGCTAAACCCCCCAATTTTTTAATGGTTGACCTCGGATCAGGTAGGAATACCCGCTGAACTTAAGCATATCAATAAGCGGAGGACTACGATGTGATGCTTGCACAAGTGATCCA	2_10_2021	44
GCAGTCGAACATGTAGCTGACTCAGGTCACCTTGGTCATTTAGAGGAAGTAAAAGTCGTAACAAGGTCTCCGTTGGTGAACCAGCGGAGGGATCATTACAGAGTTATCTAACTCCCAAACCCATGTGAACTTACCATTGTTGCCTCGGCAGAACCTACCCGGTACCTACCCTGTAACGACCTACCCTGTAGCGAGTTACCCGGGAACGGCCTACCCTGTAGCGCGCTGCCGGTGGACTTCTAAACTCTTGTTATTTATTGTAATCTGAGCGTCTTATTTTAATAAGTCAAAACTTTCAACAACGGATCTCTTGGTTCTGGCATCGATGAAGAACGCAGCGAAATGCGATACGTAATGTGAATTGCAGAATTCAGTGAATCATCGAATCTTTGAACGCACATTGCGCCCATTAGTATTCTAGTGGGCATGCCTGTTCGAGCGTCATTTCAACCCTTAAGCCTAGCTTAGTGTTGGGAGTCTACTGTATTGTAGCTCCCCAAATCCAACGGCGGATCTGTGGTATCCTCTGAGCGTAGTAATTTTTTTCTCGCTTTGGCTAGGTGCTGCAGCTCTCAGCCGCTAAACCCCCCAATTTTTTAATGGTTGACCTCGGATCAGGTAGGAATACCCGCTGAACTTAAGCATATCAATAAGCGGAGGACTACGATGTGATGCTTGCACAAGTGATCCA	2_11_2021	29
GCAGTCGAACATGTAGCTGACTCAGGTCACCTTGGTCATTTAGAGGAAGTAAAAGTCGTAACAAGGTCTCCGTTGGTGAACCAGCGGAGGGATCATTACAGAGTTATCTAACTCCCAAACCCATGTGAACTTACCATTGTTGCCTCGGCAGAACCTACCCGGTACCTACCCTGTAACGACCTACCCTGTAGCGAGTTACCCGGGAACGGCCTACCCTGTAGCGCGCTGCCGGTGGACTTCTAAACTCTTGTTATTTATTGTAATCTGAGCGTCTTATTTTAATAAGTCAAAACTTTCAACAACGGATCTCTTGGTTCTGGCATCGATGAAGAACGCAGCGAAATGCGATACGTAATGTGAATTGCAGAATTCAGTGAATCATCGAATCTTTGAACGCACATTGCGCCCATTAGTATTCTAGTGGGCATGCCTGTTCGAGCGTCATTTCAACCCTTAAGCCTAGCTTAGTGTTGGGAGTCTACTGTATTGTAGCTCCCCAAATCCAACGGCGGATCTGTGGTATCCTCTGAGCGTAGTAATTTTTTTCTCGCTTTGGCTAGGTGCTGCAGCTCTCAGCCGCTAAACCCCCCAATTTTTTAATGGTTGACCTCGGATCAGGTAGGAATACCCGCTGAACTTAAGCATATCAATAAGCGGAGGACTACGATGTGATGCTTGCACAAGTGATCCA	2_12_2019	116
GCAGTCGAACATGTAGCTGACTCAGGTCACCTTGGTCATTTAGAGGAAGTAAAAGTCGTAACAAGGTCTCCGTTGGTGAACCAGCGGAGGGATCATTACAGAGTTATCTAACTCCCAAACCCATGTGAACTTACCATTGTTGCCTCGGCAGAACCTACCCGGTACCTACCCTGTAACGACCTACCCTGTAGCGAGTTACCCGGGAACGGCCTACCCTGTAGCGCGCTGCCGGTGGACTTCTAAACTCTTGTTATTTATTGTAATCTGAGCGTCTTATTTTAATAAGTCAAAACTTTCAACAACGGATCTCTTGGTTCTGGCATCGATGAAGAACGCAGCGAAATGCGATACGTAATGTGAATTGCAGAATTCAGTGAATCATCGAATCTTTGAACGCACATTGCGCCCATTAGTATTCTAGTGGGCATGCCTGTTCGAGCGTCATTTCAACCCTTAAGCCTAGCTTAGTGTTGGGAGTCTACTGTATTGTAGCTCCCCAAATCCAACGGCGGATCTGTGGTATCCTCTGAGCGTAGTAATTTTTTTCTCGCTTTGGCTAGGTGCTGCAGCTCTCAGCCGCTAAACCCCCCAATTTTTTAATGGTTGACCTCGGATCAGGTAGGAATACCCGCTGAACTTAAGCATATCAATAAGCGGAGGACTACGATGTGATGCTTGCACAAGTGATCCA	2_12_2021	12
GCAGTCGAACATGTAGCTGACTCAGGTCACCTTGGTCATTTAGAGGAAGTAAAAGTCGTAACAAGGTCTCCGTTGGTGAACCAGCGGAGGGATCATTACAGAGTTATCTAACTCCCAAACCCATGTGAACTTACCATTGTTGCCTCGGCAGAACCTACCCGGTACCTACCCTGTAACGACCTACCCTGTAGCGAGTTACCCGGGAACGGCCTACCCTGTAGCGCGCTGCCGGTGGACTTCTAAACTCTTGTTATTTATTGTAATCTGAGCGTCTTATTTTAATAAGTCAAAACTTTCAACAACGGATCTCTTGGTTCTGGCATCGATGAAGAACGCAGCGAAATGCGATACGTAATGTGAATTGCAGAATTCAGTGAATCATCGAATCTTTGAACGCACATTGCGCCCATTAGTATTCTAGTGGGCATGCCTGTTCGAGCGTCATTTCAACCCTTAAGCCTAGCTTAGTGTTGGGAGTCTACTGTATTGTAGCTCCCCAAATCCAACGGCGGATCTGTGGTATCCTCTGAGCGTAGTAATTTTTTTCTCGCTTTGGCTAGGTGCTGCAGCTCTCAGCCGCTAAACCCCCCAATTTTTTAATGGTTGACCTCGGATCAGGTAGGAATACCCGCTGAACTTAAGCATATCAATAAGCGGAGGACTACGATGTGATGCTTGCACAAGTGATCCA	2_13_2021	20
GCAGTCGAACATGTAGCTGACTCAGGTCACCTTGGTCATTTAGAGGAAGTAAAAGTCGTAACAAGGTCTCCGTTGGTGAACCAGCGGAGGGATCATTACAGAGTTATCTAACTCCCAAACCCATGTGAACTTACCATTGTTGCCTCGGCAGAACCTACCCGGTACCTACCCTGTAACGACCTACCCTGTAGCGAGTTACCCGGGAACGGCCTACCCTGTAGCGCGCTGCCGGTGGACTTCTAAACTCTTGTTATTTATTGTAATCTGAGCGTCTTATTTTAATAAGTCAAAACTTTCAACAACGGATCTCTTGGTTCTGGCATCGATGAAGAACGCAGCGAAATGCGATACGTAATGTGAATTGCAGAATTCAGTGAATCATCGAATCTTTGAACGCACATTGCGCCCATTAGTATTCTAGTGGGCATGCCTGTTCGAGCGTCATTTCAACCCTTAAGCCTAGCTTAGTGTTGGGAGTCTACTGTATTGTAGCTCCCCAAATCCAACGGCGGATCTGTGGTATCCTCTGAGCGTAGTAATTTTTTTCTCGCTTTGGCTAGGTGCTGCAGCTCTCAGCCGCTAAACCCCCCAATTTTTTAATGGTTGACCTCGGATCAGGTAGGAATACCCGCTGAACTTAAGCATATCAATAAGCGGAGGACTACGATGTGATGCTTGCACAAGTGATCCA	2_14_2021	46
GCAGTCGAACATGTAGCTGACTCAGGTCACCTTGGTCATTTAGAGGAAGTAAAAGTCGTAACAAGGTCTCCGTTGGTGAACCAGCGGAGGGATCATTACAGAGTTATCTAACTCCCAAACCCATGTGAACTTACCATTGTTGCCTCGGCAGAACCTACCCGGTACCTACCCTGTAACGACCTACCCTGTAGCGAGTTACCCGGGAACGGCCTACCCTGTAGCGCGCTGCCGGTGGACTTCTAAACTCTTGTTATTTATTGTAATCTGAGCGTCTTATTTTAATAAGTCAAAACTTTCAACAACGGATCTCTTGGTTCTGGCATCGATGAAGAACGCAGCGAAATGCGATACGTAATGTGAATTGCAGAATTCAGTGAATCATCGAATCTTTGAACGCACATTGCGCCCATTAGTATTCTAGTGGGCATGCCTGTTCGAGCGTCATTTCAACCCTTAAGCCTAGCTTAGTGTTGGGAGTCTACTGTATTGTAGCTCCCCAAATCCAACGGCGGATCTGTGGTATCCTCTGAGCGTAGTAATTTTTTTCTCGCTTTGGCTAGGTGCTGCAGCTCTCAGCCGCTAAACCCCCCAATTTTTTAATGGTTGACCTCGGATCAGGTAGGAATACCCGCTGAACTTAAGCATATCAATAAGCGGAGGACTACGATGTGATGCTTGCACAAGTGATCCA	2_1_2021	8
GCAGTCGAACATGTAGCTGACTCAGGTCACCTTGGTCATTTAGAGGAAGTAAAAGTCGTAACAAGGTCTCCGTTGGTGAACCAGCGGAGGGATCATTACAGAGTTATCTAACTCCCAAACCCATGTGAACTTACCATTGTTGCCTCGGCAGAACCTACCCGGTACCTACCCTGTAACGACCTACCCTGTAGCGAGTTACCCGGGAACGGCCTACCCTGTAGCGCGCTGCCGGTGGACTTCTAAACTCTTGTTATTTATTGTAATCTGAGCGTCTTATTTTAATAAGTCAAAACTTTCAACAACGGATCTCTTGGTTCTGGCATCGATGAAGAACGCAGCGAAATGCGATACGTAATGTGAATTGCAGAATTCAGTGAATCATCGAATCTTTGAACGCACATTGCGCCCATTAGTATTCTAGTGGGCATGCCTGTTCGAGCGTCATTTCAACCCTTAAGCCTAGCTTAGTGTTGGGAGTCTACTGTATTGTAGCTCCCCAAATCCAACGGCGGATCTGTGGTATCCTCTGAGCGTAGTAATTTTTTTCTCGCTTTGGCTAGGTGCTGCAGCTCTCAGCCGCTAAACCCCCCAATTTTTTAATGGTTGACCTCGGATCAGGTAGGAATACCCGCTGAACTTAAGCATATCAATAAGCGGAGGACTACGATGTGATGCTTGCACAAGTGATCCA	2_2_2021	22
GCAGTCGAACATGTAGCTGACTCAGGTCACCTTGGTCATTTAGAGGAAGTAAAAGTCGTAACAAGGTCTCCGTTGGTGAACCAGCGGAGGGATCATTACAGAGTTATCTAACTCCCAAACCCATGTGAACTTACCATTGTTGCCTCGGCAGAACCTACCCGGTACCTACCCTGTAACGACCTACCCTGTAGCGAGTTACCCGGGAACGGCCTACCCTGTAGCGCGCTGCCGGTGGACTTCTAAACTCTTGTTATTTATTGTAATCTGAGCGTCTTATTTTAATAAGTCAAAACTTTCAACAACGGATCTCTTGGTTCTGGCATCGATGAAGAACGCAGCGAAATGCGATACGTAATGTGAATTGCAGAATTCAGTGAATCATCGAATCTTTGAACGCACATTGCGCCCATTAGTATTCTAGTGGGCATGCCTGTTCGAGCGTCATTTCAACCCTTAAGCCTAGCTTAGTGTTGGGAGTCTACTGTATTGTAGCTCCCCAAATCCAACGGCGGATCTGTGGTATCCTCTGAGCGTAGTAATTTTTTTCTCGCTTTGGCTAGGTGCTGCAGCTCTCAGCCGCTAAACCCCCCAATTTTTTAATGGTTGACCTCGGATCAGGTAGGAATACCCGCTGAACTTAAGCATATCAATAAGCGGAGGACTACGATGTGATGCTTGCACAAGTGATCCA	2_3_2021	28
GCAGTCGAACATGTAGCTGACTCAGGTCACCTTGGTCATTTAGAGGAAGTAAAAGTCGTAACAAGGTCTCCGTTGGTGAACCAGCGGAGGGATCATTACAGAGTTATCTAACTCCCAAACCCATGTGAACTTACCATTGTTGCCTCGGCAGAACCTACCCGGTACCTACCCTGTAACGACCTACCCTGTAGCGAGTTACCCGGGAACGGCCTACCCTGTAGCGCGCTGCCGGTGGACTTCTAAACTCTTGTTATTTATTGTAATCTGAGCGTCTTATTTTAATAAGTCAAAACTTTCAACAACGGATCTCTTGGTTCTGGCATCGATGAAGAACGCAGCGAAATGCGATACGTAATGTGAATTGCAGAATTCAGTGAATCATCGAATCTTTGAACGCACATTGCGCCCATTAGTATTCTAGTGGGCATGCCTGTTCGAGCGTCATTTCAACCCTTAAGCCTAGCTTAGTGTTGGGAGTCTACTGTATTGTAGCTCCCCAAATCCAACGGCGGATCTGTGGTATCCTCTGAGCGTAGTAATTTTTTTCTCGCTTTGGCTAGGTGCTGCAGCTCTCAGCCGCTAAACCCCCCAATTTTTTAATGGTTGACCTCGGATCAGGTAGGAATACCCGCTGAACTTAAGCATATCAATAAGCGGAGGACTACGATGTGATGCTTGCACAAGTGATCCA	2_4_2021	11
GCAGTCGAACATGTAGCTGACTCAGGTCACCTTGGTCATTTAGAGGAAGTAAAAGTCGTAACAAGGTCTCCGTTGGTGAACCAGCGGAGGGATCATTACAGAGTTATCTAACTCCCAAACCCATGTGAACTTACCATTGTTGCCTCGGCAGAACCTACCCGGTACCTACCCTGTAACGACCTACCCTGTAGCGAGTTACCCGGGAACGGCCTACCCTGTAGCGCGCTGCCGGTGGACTTCTAAACTCTTGTTATTTATTGTAATCTGAGCGTCTTATTTTAATAAGTCAAAACTTTCAACAACGGATCTCTTGGTTCTGGCATCGATGAAGAACGCAGCGAAATGCGATACGTAATGTGAATTGCAGAATTCAGTGAATCATCGAATCTTTGAACGCACATTGCGCCCATTAGTATTCTAGTGGGCATGCCTGTTCGAGCGTCATTTCAACCCTTAAGCCTAGCTTAGTGTTGGGAGTCTACTGTATTGTAGCTCCCCAAATCCAACGGCGGATCTGTGGTATCCTCTGAGCGTAGTAATTTTTTTCTCGCTTTGGCTAGGTGCTGCAGCTCTCAGCCGCTAAACCCCCCAATTTTTTAATGGTTGACCTCGGATCAGGTAGGAATACCCGCTGAACTTAAGCATATCAATAAGCGGAGGACTACGATGTGATGCTTGCACAAGTGATCCA	2_7_2021	20
GCAGTCGAACATGTAGCTGACTCAGGTCACCTTGGTCATTTAGAGGAAGTAAAAGTCGTAACAAGGTCTCCGTTGGTGAACCAGCGGAGGGATCATTACAGAGTTATCTAACTCCCAAACCCATGTGAACTTACCATTGTTGCCTCGGCAGAACCTACCCGGTACCTACCCTGTAACGACCTACCCTGTAGCGAGTTACCCGGGAACGGCCTACCCTGTAGCGCGCTGCCGGTGGACTTCTAAACTCTTGTTATTTATTGTAATCTGAGCGTCTTATTTTAATAAGTCAAAACTTTCAACAACGGATCTCTTGGTTCTGGCATCGATGAAGAACGCAGCGAAATGCGATACGTAATGTGAATTGCAGAATTCAGTGAATCATCGAATCTTTGAACGCACATTGCGCCCATTAGTATTCTAGTGGGCATGCCTGTTCGAGCGTCATTTCAACCCTTAAGCCTAGCTTAGTGTTGGGAGTCTACTGTATTGTAGCTCCCCAAATCCAACGGCGGATCTGTGGTATCCTCTGAGCGTAGTAATTTTTTTCTCGCTTTGGCTAGGTGCTGCAGCTCTCAGCCGCTAAACCCCCCAATTTTTTAATGGTTGACCTCGGATCAGGTAGGAATACCCGCTGAACTTAAGCATATCAATAAGCGGAGGACTACGATGTGATGCTTGCACAAGTGATCCA	2_8_2021	13
GCAGTCGAACATGTAGCTGACTCAGGTCACCTTGGTCATTTAGAGGAAGTAAAAGTCGTAACAAGGTCTCCGTTGGTGAACCAGCGGAGGGATCATTACAGAGTTATCTAACTCCCAAACCCATGTGAACTTACCATTGTTGCCTCGGCAGAACCTACCCGGTACCTACCCTGTAACGACCTACCCTGTAGCGAGTTACCCGGGAACGGCCTACCCTGTAGCGCGCTGCCGGTGGACTTCTAAACTCTTGTTATTTATTGTAATCTGAGCGTCTTATTTTAATAAGTCAAAACTTTCAACAACGGATCTCTTGGTTCTGGCATCGATGAAGAACGCAGCGAAATGCGATACGTAATGTGAATTGCAGAATTCAGTGAATCATCGAATCTTTGAACGCACATTGCGCCCATTAGTATTCTAGTGGGCATGCCTGTTCGAGCGTCATTTCAACCCTTAAGCCTAGCTTAGTGTTGGGAGTCTACTGTATTGTAGCTCCCCAAATCCAACGGCGGATCTGTGGTATCCTCTGAGCGTAGTAATTTTTTTCTCGCTTTGGCTAGGTGCTGCAGCTCTCAGCCGCTAAACCCCCCAATTTTTTAATGGTTGACCTCGGATCAGGTAGGAATACCCGCTGAACTTAAGCATATCAATAAGCGGAGGACTACGATGTGATGCTTGCACAAGTGATCCA	2_9_2021	10
GCAGTCGAACATGTAGCTGACTCAGGTCACCTTGGTCATTTAGAGGAAGTAAAAGTCGTAACAAGGTCTCCGTTGGTGAACCAGCGGAGGGATCATTACAGAGTTATCTAACTCCCAAACCCATGTGAACTTACCATTGTTGCCTCGGCAGAACCTACCCGGTACCTACCCTGTAACGACCTACCCTGTAGCGAGTTACCCGGGAACGGCCTACCCTGTAGCGCGCTGCCGGTGGACTTCTAAACTCTTGTTATTTATTGTAATCTGAGCGTCTTATTTTAATAAGTCAAAACTTTCAACAACGGATCTCTTGGTTCTGGCATCGATGAAGAACGCAGCGAAATGCGATACGTAATGTGAATTGCAGAATTCAGTGAATCATCGAATCTTTGAACGCACATTGCGCCCATTAGTATTCTAGTGGGCATGCCTGTTCGAGCGTCATTTCAACCCTTAAGCCTAGCTTAGTGTTGGGAGTCTACTGTATTGTAGCTCCCCAAATCCAACGGCGGATCTGTGGTATCCTCTGAGCGTAGTAATTTTTTTCTCGCTTTGGCTAGGTGCTGCAGCTCTCAGCCGCTAAACCCCCCAATTTTTTAATGGTTGACCTCGGATCAGGTAGGAATACCCGCTGAACTTAAGCATATCAATAAGCGGAGGACTACGATGTGATGCTTGCACAAGTGATCCA	3_12_2019	4
GCAGTCGAACATGTAGCTGACTCAGGTCACCTTGGTCATTTAGAGGAAGTAAAAGTCGTAACAAGGTCTCCGTTGGTGAACCAGCGGAGGGATCATTACAGAGTTATCTAACTCCCAAACCCATGTGAACTTACCATTGTTGCCTCGGCAGAACCTACCCGGTACCTACCCTGTAACGACCTACCCTGTAGCGAGTTACCCGGGAACGGCCTACCCTGTAGCGCGCTGCCGGTGGACTTCTAAACTCTTGTTATTTATTGTAATCTGAGCGTCTTATTTTAATAAGTCAAAACTTTCAACAACGGATCTCTTGGTTCTGGCATCGATGAAGAACGCAGCGAAATGCGATACGTAATGTGAATTGCAGAATTCAGTGAATCATCGAATCTTTGAACGCACATTGCGCCCATTAGTATTCTAGTGGGCATGCCTGTTCGAGCGTCATTTCAACCCTTAAGCCTAGCTTAGTGTTGGGAGTCTACTGTATTGTAGCTCCCCAAATCCAACGGCGGATCTGTGGTATCCTCTGAGCGTAGTAATTTTTTTCTCGCTTTGGCTAGGTGCTGCAGCTCTCAGCCGCTAAACCCCCCAATTTTTTAATGGTTGACCTCGGATCAGGTAGGAATACCCGCTGAACTTAAGCATATCAATAAGCGGAGGACTACGATGTGATGCTTGCACAAGTGATCCA	3_13_2019	324
GCAGTCGAACATGTAGCTGACTCAGGTCACCTTGGTCATTTAGAGGAAGTAAAAGTCGTAACAAGGTCTCCGTTGGTGAACCAGCGGAGGGATCATTACAGAGTTATCTAACTCCCAAACCCATGTGAACTTACCATTGTTGCCTCGGCAGAACCTACCCGGTACCTACCCTGTAACGACCTACCCTGTAGCGAGTTACCCGGGAACGGCCTACCCTGTAGCGCGCTGCCGGTGGACTTCTAAACTCTTGTTATTTATTGTAATCTGAGCGTCTTATTTTAATAAGTCAAAACTTTCAACAACGGATCTCTTGGTTCTGGCATCGATGAAGAACGCAGCGAAATGCGATACGTAATGTGAATTGCAGAATTCAGTGAATCATCGAATCTTTGAACGCACATTGCGCCCATTAGTATTCTAGTGGGCATGCCTGTTCGAGCGTCATTTCAACCCTTAAGCCTAGCTTAGTGTTGGGAGTCTACTGTATTGTAGCTCCCCAAATCCAACGGCGGATCTGTGGTATCCTCTGAGCGTAGTAATTTTTTTCTCGCTTTGGCTAGGTGCTGCAGCTCTCAGCCGCTAAACCCCCCAATTTTTTAATGGTTGACCTCGGATCAGGTAGGAATACCCGCTGAACTTAAGCATATCAATAAGCGGAGGACTACGATGTGATGCTTGCACAAGTGATCCA	4_4_2019	133
GCAGTCGAACATGTAGCTGACTCAGGTCACCTTGGTCATTTAGAGGAAGTAAAAGTCGTAACAAGGTCTCCGTTGGTGAACCAGCGGAGGGATCATTACAGAGTTATCTAACTCCCAAACCCATGTGAACTTACCATTGTTGCCTCGGCAGAACCTACCCGGTACCTACCCTGTAACGACCTACCCTGTAGCGAGTTACCCGGGAACGGCCTACCCTGTAGCGCGCTGCCGGTGGACTTCTAAACTCTTGTTATTTATTGTAATCTGAGCGTCTTATTTTAATAAGTCAAAACTTTCAACAACGGATCTCTTGGTTCTGGCATCGATGAAGAACGCAGCGAAATGCGATACGTAATGTGAATTGCAGAATTCAGTGAATCATCGAATCTTTGAACGCACATTGCGCCCATTAGTATTCTAGTGGGCATGCCTGTTCGAGCGTCATTTCAACCCTTAAGCCTAGCTTAGTGTTGGGAGTCTACTGTATTGTAGCTCCCCAAATCCAACGGCGGATCTGTGGTATCCTCTGAGCGTAGTAATTTTTTTCTCGCTTTGGCTAGGTGCTGCAGCTCTCAGCCGCTAAACCCCCCAATTTTTTAATGGTTGACCTCGGATCAGGTAGGAATACCCGCTGAACTTAAGCATATCAATAAGCGGAGGACTACGATGTGATGCTTGCACAAGTGATCCA	4_5_2019	21
GCAGTCGAACATGTAGCTGACTCAGGTCACCTTGGTCATTTAGAGGAAGTAAAAGTCGTAACAAGGTCTCCGTTGGTGAACCAGCGGAGGGATCATTACAGAGTTATCTAACTCCCAAACCCATGTGAACTTACCATTGTTGCCTCGGCAGAACCTACCCGGTACCTACCCTGTAACGACCTACCCTGTAGCGAGTTACCCGGGAACGGCCTACCCTGTAGCGCGCTGCCGGTGGACTTCTAAACTCTTGTTATTTATTGTAATCTGAGCGTCTTATTTTAATAAGTCAAAACTTTCAACAACGGATCTCTTGGTTCTGGCATCGATGAAGAACGCAGCGAAATGCGATACGTAATGTGAATTGCAGAATTCAGTGAATCATCGAATCTTTGAACGCACATTGCGCCCATTAGTATTCTAGTGGGCATGCCTGTTCGAGCGTCATTTCAACCCTTAAGCCTAGCTTAGTGTTGGGAGTCTACTGTATTGTAGCTCCCCAAATCCAACGGCGGATCTGTGGTATCCTCTGAGCGTAGTAATTTTTTTCTCGCTTTGGCTAGGTGCTGCAGCTCTCAGCCGCTAAACCCCCCAATTTTTTAATGGTTGACCTCGGATCAGGTAGGAATACCCGCTGAACTTAAGCATATCAATAAGCGGAGGACTACGATGTGATGCTTGCACAAGTGATCCA	5_3_2021	326
GCAGTCGAACATGTAGCTGACTCAGGTCACCTTGGTCATTTAGAGGAAGTAAAAGTCGTAACAAGGTCTCCGTTGGTGAACCAGCGGAGGGATCATTACAGAGTTATCTAACTCCCAAACCCATGTGAACTTACCATTGTTGCCTCGGCAGAACCTACCCGGTACCTACCCTGTAACGACCTACCCTGTAGCGAGTTACCCGGGAACGGCCTACCCTGTAGCGCGCTGCCGGTGGACTTCTAAACTCTTGTTATTTATTGTAATCTGAGCGTCTTATTTTAATAAGTCAAAACTTTCAACAACGGATCTCTTGGTTCTGGCATCGATGAAGAACGCAGCGAAATGCGATACGTAATGTGAATTGCAGAATTCAGTGAATCATCGAATCTTTGAACGCACATTGCGCCCATTAGTATTCTAGTGGGCATGCCTGTTCGAGCGTCATTTCAACCCTTAAGCCTAGCTTAGTGTTGGGAGTCTACTGTATTGTAGCTCCCCAAATCCAACGGCGGATCTGTGGTATCCTCTGAGCGTAGTAATTTTTTTCTCGCTTTGGCTAGGTGCTGCAGCTCTCAGCCGCTAAACCCCCCAATTTTTTAATGGTTGACCTCGGATCAGGTAGGAATACCCGCTGAACTTAAGCATATCAATAAGCGGAGGACTACGATGTGATGCTTGCACAAGTGATCCA	6_13_2021	36
GCAGTCGAACATGTAGCTGACTCAGGTCACCTTGGTCATTTAGAGGAAGTAAAAGTCGTAACAAGGTCTCCGTTGGTGAACCAGCGGAGGGATCATTACAGAGTTATCTAACTCCCAAACCCATGTGAACTTACCATTGTTGCCTCGGCAGAACCTACCCGGTACCTACCCTGTAACGACCTACCCTGTAGCGAGTTACCCGGGAACGGCCTACCCTGTAGCGCGCTGCCGGTGGACTTCTAAACTCTTGTTATTTATTGTAATCTGAGCGTCTTATTTTAATAAGTCAAAACTTTCAACAACGGATCTCTTGGTTCTGGCATCGATGAAGAACGCAGCGAAATGCGATACGTAATGTGAATTGCAGAATTCAGTGAATCATCGAATCTTTGAACGCACATTGCGCCCATTAGTATTCTAGTGGGCATGCCTGTTCGAGCGTCATTTCAACCCTTAAGCCTAGCTTAGTGTTGGGAGTCTACTGTATTGTAGCTCCCCAAATCCAACGGCGGATCTGTGGTATCCTCTGAGCGTAGTAATTTTTTTCTCGCTTTGGCTAGGTGCTGCAGCTCTCAGCCGCTAAACCCCCCAATTTTTTAATGGTTGACCTCGGATCAGGTAGGAATACCCGCTGAACTTAAGCATATCAATAAGCGGAGGACTACGATGTGATGCTTGCACAAGTGATCCA	6_14_2021	6
GCAGTCGAACATGTAGCTGACTCAGGTCACCTTGGTCATTTAGAGGAAGTAAAAGTCGTAACAAGGTCTCCGTTGGTGAACCAGCGGAGGGATCATTACAGAGTTATCTAACTCCCAAACCCATGTGAACTTACCATTGTTGCCTCGGCAGAACCTACCCGGTACCTACCCTGTAACGACCTACCCTGTAGCGAGTTACCCGGGAACGGCCTACCCTGTAGCGCGCTGCCGGTGGACTTCTAAACTCTTGTTATTTATTGTAATCTGAGCGTCTTATTTTAATAAGTCAAAACTTTCAACAACGGATCTCTTGGTTCTGGCATCGATGAAGAACGCAGCGAAATGCGATACGTAATGTGAATTGCAGAATTCAGTGAATCATCGAATCTTTGAACGCACATTGCGCCCATTAGTATTCTAGTGGGCATGCCTGTTCGAGCGTCATTTCAACCCTTAAGCCTAGCTTAGTGTTGGGAGTCTACTGTATTGTAGCTCCCCAAATCCAACGGCGGATCTGTGGTATCCTCTGAGCGTAGTAATTTTTTTCTCGCTTTGGCTAGGTGCTGCAGCTCTCAGCCGCTAAACCCCCCAATTTTTTAATGGTTGACCTCGGATCAGGTAGGAATACCCGCTGAACTTAAGCATATCAATAAGCGGAGGACTACGATGTGATGCTTGCACAAGTGATCCA	6_3_2021	8
GCAGTCGAACATGTAGCTGACTCAGGTCACCTTGGTCATTTAGAGGAAGTAAAAGTCGTAACAAGGTCTCCGTTGGTGAACCAGCGGAGGGATCATTACAGAGTTATCTAACTCCCAAACCCATGTGAACTTACCATTGTTGCCTCGGCAGAACCTACCCGGTACCTACCCTGTAACGACCTACCCTGTAGCGAGTTACCCGGGAACGGCCTACCCTGTAGCGCGCTGCCGGTGGACTTCTAAACTCTTGTTATTTATTGTAATCTGAGCGTCTTATTTTAATAAGTCAAAACTTTCAACAACGGATCTCTTGGTTCTGGCATCGATGAAGAACGCAGCGAAATGCGATACGTAATGTGAATTGCAGAATTCAGTGAATCATCGAATCTTTGAACGCACATTGCGCCCATTAGTATTCTAGTGGGCATGCCTGTTCGAGCGTCATTTCAACCCTTAAGCCTAGCTTAGTGTTGGGAGTCTACTGTATTGTAGCTCCCCAAATCCAACGGCGGATCTGTGGTATCCTCTGAGCGTAGTAATTTTTTTCTCGCTTTGGCTAGGTGCTGCAGCTCTCAGCCGCTAAACCCCCCAATTTTTTAATGGTTGACCTCGGATCAGGTAGGAATACCCGCTGAACTTAAGCATATCAATAAGCGGAGGACTACGATGTGATGCTTGCACAAGTGATCCA	6_5_2021	15
GCAGTCGAACATGTAGCTGACTCAGGTCACCTTGGTCATTTAGAGGAAGTAAAAGTCGTAACAAGGTCTCCGTTGGTGAACCAGCGGAGGGATCATTACAGAGTTATCTAACTCCCAAACCCATGTGAACTTACCATTGTTGCCTCGGCAGAACCTACCCGGTACCTACCCTGTAACGACCTACCCTGTAGCGAGTTACCCGGGAACGGCCTACCCTGTAGCGCGCTGCCGGTGGACTTCTAAACTCTTGTTATTTATTGTAATCTGAGCGTCTTATTTTAATAAGTCAAAACTTTCAACAACGGATCTCTTGGTTCTGGCATCGATGAAGAACGCAGCGAAATGCGATACGTAATGTGAATTGCAGAATTCAGTGAATCATCGAATCTTTGAACGCACATTGCGCCCATTAGTATTCTAGTGGGCATGCCTGTTCGAGCGTCATTTCAACCCTTAAGCCTAGCTTAGTGTTGGGAGTCTACTGTATTGTAGCTCCCCAAATCCAACGGCGGATCTGTGGTATCCTCTGAGCGTAGTAATTTTTTTCTCGCTTTGGCTAGGTGCTGCAGCTCTCAGCCGCTAAACCCCCCAATTTTTTAATGGTTGACCTCGGATCAGGTAGGAATACCCGCTGAACTTAAGCATATCAATAAGCGGAGGACTACGATGTGATGCTTGCACAAGTGATCCA	6_8_2021	10
GCAGTCGAACATGTAGCTGACTCAGGTCACCTTGGTCATTTAGAGGAAGTAAAAGTCGTAACAAGGTCTCCGTTGGTGAACCAGCGGAGGGATCATTACAGAGTTATCTAACTCCCAAACCCATGTGAACTTACCATTGTTGCCTCGGCAGAACCTACCCGGTACCTACCCTGTAACGACCTACCCTGTAGCGAGTTACCCGGGAACGGCCTACCCTGTAGCGCGCTGCCGGTGGACTTCTAAACTCTTGTTATTTATTGTAATCTGAGCGTCTTATTTTAATAAGTCAAAACTTTCAACAACGGATCTCTTGGTTCTGGCATCGATGAAGAACGCAGCGAAATGCGATACGTAATGTGAATTGCAGAATTCAGTGAATCATCGAATCTTTGAACGCACATTGCGCCCATTAGTATTCTAGTGGGCATGCCTGTTCGAGCGTCATTTCAACCCTTAAGCCTAGCTTAGTGTTGGGAGTCTACTGTATTGTAGCTCCCCAAATCCAACGGCGGATCTGTGGTATCCTCTGAGCGTAGTAATTTTTTTCTCGCTTTGGCTAGGTGCTGCAGCTCTCAGCCGCTAAACCCCCCAATTTTTTAATGGTTGACCTCGGATCAGGTAGGAATACCCGCTGAACTTAAGCATATCAATAAGCGGAGGACTACGATGTGATGCTTGCACAAGTGATCCA	6_9_2021	34
GCAGTCGAACATGTAGCTGACTCAGGTCACCTTGGTCATTTAGAGGAAGTAAAAGTCGTAACAAGGTCTCCGTTGGTGAACCAGCGGAGGGATCATTACAGAGTTATCTAACTCCCAAACCCATGTGAACTTACCATTGTTGCCTCGGCAGAACCTACCCGGTACCTACCCTGTAACGACCTACCCTGTAGCGAGTTACCCGGGAACGGCCTACCCTGTAGCGCGCTGCCGGTGGACTTCTAAACTCTTGTTATTTATTGTAATCTGAGCGTCTTATTTTAATAAGTCAAAACTTTCAACAACGGATCTCTTGGTTCTGGCATCGATGAAGAACGCAGCGAAATGCGATACGTAATGTGAATTGCAGAATTCAGTGAATCATCGAATCTTTGAACGCACATTGCGCCCATTAGTATTCTAGTGGGCATGCCTGTTCGAGCGTCATTTCAACCCTTAAGCCTAGCTTAGTGTTGGGAGTCTACTGTATTGTAGCTCCCCAAATCCAACGGCGGATCTGTGGTATCCTCTGAGCGTAGTAATTTTTTTCTCGCTTTGGCTAGGTGCTGCAGCTCTCAGCCGCTAAACCCCCCAATTTTTTAATGGTTGACCTCGGATCAGGTAGGAATACCCGCTGAACTTAAGCATATCAATAAGCGGAGGACTACGATGTGATGCTTGCACAAGTGATCCA	7_11_2019	4
GCAGTCGAACATGTAGCTGACTCAGGTCACCTTGGTCATTTAGAGGAAGTAAAAGTCGTAACAAGGTCTCCGTTGGTGAACCAGCGGAGGGATCATTACAGAGTTATCTAACTCCCAAACCCATGTGAACTTACCATTGTTGCCTCGGCAGAACCTACCCGGTACCTACCCTGTAACGACCTACCCTGTAGCGAGTTACCCGGGAACGGCCTACCCTGTAGCGCGCTGCCGGTGGACTTCTAAACTCTTGTTATTTATTGTAATCTGAGCGTCTTATTTTAATAAGTCAAAACTTTCAACAACGGATCTCTTGGTTCTGGCATCGATGAAGAACGCAGCGAAATGCGATACGTAATGTGAATTGCAGAATTCAGTGAATCATCGAATCTTTGAACGCACATTGCGCCCATTAGTATTCTAGTGGGCATGCCTGTTCGAGCGTCATTTCAACCCTTAAGCCTAGCTTAGTGTTGGGAGTCTACTGTATTGTAGCTCCCCAAATCCAACGGCGGATCTGTGGTATCCTCTGAGCGTAGTAATTTTTTTCTCGCTTTGGCTAGGTGCTGCAGCTCTCAGCCGCTAAACCCCCCAATTTTTTAATGGTTGACCTCGGATCAGGTAGGAATACCCGCTGAACTTAAGCATATCAATAAGCGGAGGACTACGATGTGATGCTTGCACAAGTGATCCA	7_2_2019	3
GCAGTCGAACATGTAGCTGACTCAGGTCACCTTGGTCATTTAGAGGAAGTAAAAGTCGTAACAAGGTCTCCGTTGGTGAACCAGCGGAGGGATCATTACAGAGTTATCTAACTCCCAAACCCATGTGAACTTACCATTGTTGCCTCGGCAGAACCTACCCGGTACCTACCCTGTAACGACCTACCCTGTAGCGAGTTACCCGGGAACGGCCTACCCTGTAGCGCGCTGCCGGTGGACTTCTAAACTCTTGTTATTTATTGTAATCTGAGCGTCTTATTTTAATAAGTCAAAACTTTCAACAACGGATCTCTTGGTTCTGGCATCGATGAAGAACGCAGCGAAATGCGATACGTAATGTGAATTGCAGAATTCAGTGAATCATCGAATCTTTGAACGCACATTGCGCCCATTAGTATTCTAGTGGGCATGCCTGTTCGAGCGTCATTTCAACCCTTAAGCCTAGCTTAGTGTTGGGAGTCTACTGTATTGTAGCTCCCCAAATCCAACGGCGGATCTGTGGTATCCTCTGAGCGTAGTAATTTTTTTCTCGCTTTGGCTAGGTGCTGCAGCTCTCAGCCGCTAAACCCCCCAATTTTTTAATGGTTGACCTCGGATCAGGTAGGAATACCCGCTGAACTTAAGCATATCAATAAGCGGAGGACTACGATGTGATGCTTGCACAAGTGATCCA	8_10_2019	9
GCAGTCGAACATGTAGCTGACTCAGGTCACCTTGGTCATTTAGAGGAAGTAAAAGTCGTAACAAGGTCTCCGTTGGTGAACCAGCGGAGGGATCATTACAGAGTTATCTAACTCCCAAACCCATGTGAACTTACCATTGTTGCCTCGGCAGAACCTACCCGGTACCTACCCTGTAACGACCTACCCTGTAGCGAGTTACCCGGGAACGGCCTACCCTGTAGCGCGCTGCCGGTGGACTTCTAAACTCTTGTTATTTATTGTAATCTGAGCGTCTTATTTTAATAAGTCAAAACTTTCAACAACGGATCTCTTGGTTCTGGCATCGATGAAGAACGCAGCGAAATGCGATACGTAATGTGAATTGCAGAATTCAGTGAATCATCGAATCTTTGAACGCACATTGCGCCCATTAGTATTCTAGTGGGCATGCCTGTTCGAGCGTCATTTCAACCCTTAAGCCTAGCTTAGTGTTGGGAGTCTACTGTATTGTAGCTCCCCAAATCCAACGGCGGATCTGTGGTATCCTCTGAGCGTAGTAATTTTTTTCTCGCTTTGGCTAGGTGCTGCAGCTCTCAGCCGCTAAACCCCCCAATTTTTTAATGGTTGACCTCGGATCAGGTAGGAATACCCGCTGAACTTAAGCATATCAATAAGCGGAGGACTACGATGTGATGCTTGCACAAGTGATCCA	8_10_2021	227
GCAGTCGAACATGTAGCTGACTCAGGTCACCTTGGTCATTTAGAGGAAGTAAAAGTCGTAACAAGGTCTCCGTTGGTGAACCAGCGGAGGGATCATTACAGAGTTATCTAACTCCCAAACCCATGTGAACTTACCATTGTTGCCTCGGCAGAACCTACCCGGTACCTACCCTGTAACGACCTACCCTGTAGCGAGTTACCCGGGAACGGCCTACCCTGTAGCGCGCTGCCGGTGGACTTCTAAACTCTTGTTATTTATTGTAATCTGAGCGTCTTATTTTAATAAGTCAAAACTTTCAACAACGGATCTCTTGGTTCTGGCATCGATGAAGAACGCAGCGAAATGCGATACGTAATGTGAATTGCAGAATTCAGTGAATCATCGAATCTTTGAACGCACATTGCGCCCATTAGTATTCTAGTGGGCATGCCTGTTCGAGCGTCATTTCAACCCTTAAGCCTAGCTTAGTGTTGGGAGTCTACTGTATTGTAGCTCCCCAAATCCAACGGCGGATCTGTGGTATCCTCTGAGCGTAGTAATTTTTTTCTCGCTTTGGCTAGGTGCTGCAGCTCTCAGCCGCTAAACCCCCCAATTTTTTAATGGTTGACCTCGGATCAGGTAGGAATACCCGCTGAACTTAAGCATATCAATAAGCGGAGGACTACGATGTGATGCTTGCACAAGTGATCCA	9_13_2019	34
GCAGTCGAACATGTAGCTGACTCAGGTCACCTTGGTCATTTAGAGGAAGTAAAAGTCGTAACAAGGTCTCCGTTGGTGAACCAGCGGAGGGATCATTACAGAGTTATCTAACTCCCAAACCCATGTGAACTTACCATTGTTGCCTCGGCAGAACCTACCCGGTACCTACCCTGTAACGACCTACCCTGTAGCGAGTTACCCGGGAACGGCCTACCCTGTAGCGCGCTGCCGGTGGACTTCTAAACTCTTGTTATTTATTGTAATCTGAGCGTCTTATTTTAATAAGTCAAAACTTTCAACAACGGATCTCTTGGTTCTGGCATCGATGAAGAACGCAGCGAAATGCGATACGTAATGTGAATTGCAGAATTCAGTGAATCATCGAATCTTTGAACGCGCATTGCGCCCATTAGTATTCTAGTGGGCATGCCTGTTCGAGCGTCATTTCAACCCTTAAGCCTAGCTTAGTGTTGGGAGTCTACTGTATTGTAGCTCCCCAAATCCAACGGCGGATCTGTGATATCCTCTGAGCGTAGTAATTTTTTTCTCGCTTTGGCTAGGTGCTGCAGCTCTCAGCCGCTAAACCCCCCAATTTTTTAATGGTTGACCTCGGATCAGGTAGGAATACCCGCTGAACTTAAGCATATCAATAAGCGGAGGACTACGATGTGATGCTTGCACAAGTGATCCA	19_11_2019	4
GCAGTCGAACATGTAGCTGACTCAGGTCACCTTGGTCATTTAGAGGAAGTAAAAGTCGTAACAAGGTCTCCGTTGGTGAACCAGCGGAGGGATCATTACAGAGTTATCTAACTCCCAAACCCATGTGAACTTACCATTGTTGCCTCGGCAGAACCTACCCGGTACCTACCCTGTAACGACCTACCCTGTAGCGAGTTACCCGGGAACGGCCTACCCTGTAGCGCGCTGCCGGTGGACTTTTAAACTCTTGTTATTTATTGTAATCTGAGCGTCTTATTTTAATAAGTCAAAACTTTCAACAACGGATCTCTTGGTTCTGGCATCGATGAAGAACGCAGCGAAATGCGATACGTAATGTGAATTGCAGAATTCAGTGAATCATCGAATCTTTGAACGCACATTGCGCCCATTAGTATTCTAGTGGGCATGCCTGTTCGAGCGTCATTTCAACCCTTAAGCCTAGCTTAGTGTTGGGAGTCTACTGTATTGTAGCTCCCCAAATCCAACGGCGGATCTGTGGTATCCTCTGAGCGTAGTAATTTTTTTCTCGCTTTGGCTAGGTGCTGCAGCTCTCAGCCGCTAAACCCCCCAATTTTTTAATGGTTGACCTCGGATCAGGTAGGAATACCCGCTGAACTTAAGCATATCAATAAGCGGAGGACTACGATGTGATGCTTGCACAAGTGATCCA	7_6_2019	97
GCAGTCGAACATGTAGCTGACTCAGGTCACCTTGGTCATTTAGAGGAAGTAAAAGTCGTAACAAGGTCTCCGTTGGTGAACCAGCGGAGGGATCATTACAGAGTTATCTAACTCCCAAACCCATGTGAACTTACCTTTGTTGCCTCGGCAGTAGTTGCTGGGCGAGCCTACCCGGGAAATCCTGGGACGACTTACCCTGTAACGCCTGCCGGTGGACTACTAAACTCTTGTTATTTTTAAGTAATCTGAGCGTCTTATTTTAATAAGTCAAAACTTTCAACAACGGATCTCTTGGTTCTGGCATCGATGAAGAACGCAGCGAAATGCGATAAGTAATGTGAATTGCAGAATTCAGTGAATCATCGAATCTTTGAACGCACATTGCGCCCATTAGTATTCTAGTGGGCATGCCTGTTCGAGCGTCATTTCAACCCTTAAGCCTAGCTTAGTATTGGGAATCGACTTTACTGTCGTTCCTCAAATTCAACGGCGGATTTATAGCAATCTCTGAACGTAGTAATTTTTTTTCTCGTTTTTGAAATACTATAAACCTCAGCCGCTAAACCCCCAATTTCTTATGGTTGACCTCGGATCAGGTAGGAATACCCGCTGAACTTAAGCATATCAATAAGCGGAGGACTACGATGTGATGCTTGCACAAGTGATCCA	11_4_2019	9
GCAGTCGAACATGTAGCTGACTCAGGTCACCTTGGTCATTTAGAGGAAGTAAAAGTCGTAACAAGGTCTCCGTTGGTGAACCAGCGGAGGGATCATTACAGAGTTATCTAACTCCCAAACCCATGTGAACTTACCTTTGTTGCCTCGGCAGTAGTTGCTGGGCGAGCCTACCCGGGAAATCCTGGGACGACTTACCCTGTAACGCCTGCCGGTGGACTACTAAACTCTTGTTATTTTTAAGTAATCTGAGCGTCTTATTTTAATAAGTCAAAACTTTCAACAACGGATCTCTTGGTTCTGGCATCGATGAAGAACGCAGCGAAATGCGATAAGTAATGTGAATTGCAGAATTCAGTGAATCATCGAATCTTTGAACGCACATTGCGCCCATTAGTATTCTAGTGGGCATGCCTGTTCGAGCGTCATTTCAACCCTTAAGCCTAGCTTAGTATTGGGAATCGACTTTACTGTCGTTCCTCAAATTCAACGGCGGATTTATAGCAATCTCTGAACGTAGTAATTTTTTTTCTCGTTTTTGAAATACTATAAACCTCAGCCGCTAAACCCCCAATTTCTTATGGTTGACCTCGGATCAGGTAGGAATACCCGCTGAACTTAAGCATATCAATAAGCGGAGGACTACGATGTGATGCTTGCACAAGTGATCCA	13_4_2021	126
GCAGTCGAACATGTAGCTGACTCAGGTCACCTTGGTCATTTAGAGGAAGTAAAAGTCGTAACAAGGTCTCCGTTGGTGAACCAGCGGAGGGATCATTACAGAGTTATCTAACTCCCAAACCCATGTGAACTTACCTTTGTTGCCTCGGCAGTAGTTGCTGGGCGAGCCTACCCGGGAAATCCTGGGACGACTTACCCTGTAACGCCTGCCGGTGGACTACTAAACTCTTGTTATTTTTAAGTAATCTGAGCGTCTTATTTTAATAAGTCAAAACTTTCAACAACGGATCTCTTGGTTCTGGCATCGATGAAGAACGCAGCGAAATGCGATAAGTAATGTGAATTGCAGAATTCAGTGAATCATCGAATCTTTGAACGCACATTGCGCCCATTAGTATTCTAGTGGGCATGCCTGTTCGAGCGTCATTTCAACCCTTAAGCCTAGCTTAGTATTGGGAATCGACTTTACTGTCGTTCCTCAAATTCAACGGCGGATTTATAGCAATCTCTGAACGTAGTAATTTTTTTTCTCGTTTTTGAAATACTATAAACCTCAGCCGCTAAACCCCCAATTTCTTATGGTTGACCTCGGATCAGGTAGGAATACCCGCTGAACTTAAGCATATCAATAAGCGGAGGACTACGATGTGATGCTTGCACAAGTGATCCA	13_6_2019	2
GCAGTCGAACATGTAGCTGACTCAGGTCACCTTGGTCATTTAGAGGAAGTAAAAGTCGTAACAAGGTCTCCGTTGGTGAACCAGCGGAGGGATCATTACAGAGTTATCTAACTCCCAAACCCATGTGAACTTACCTTTGTTGCCTCGGCAGTAGTTGCTGGGCGAGCCTACCCGGGAAATCCTGGGACGACTTACCCTGTAACGCCTGCCGGTGGACTACTAAACTCTTGTTATTTTTAAGTAATCTGAGCGTCTTATTTTAATAAGTCAAAACTTTCAACAACGGATCTCTTGGTTCTGGCATCGATGAAGAACGCAGCGAAATGCGATAAGTAATGTGAATTGCAGAATTCAGTGAATCATCGAATCTTTGAACGCACATTGCGCCCATTAGTATTCTAGTGGGCATGCCTGTTCGAGCGTCATTTCAACCCTTAAGCCTAGCTTAGTATTGGGAATCGACTTTACTGTCGTTCCTCAAATTCAACGGCGGATTTATAGCAATCTCTGAACGTAGTAATTTTTTTTCTCGTTTTTGAAATACTATAAACCTCAGCCGCTAAACCCCCAATTTCTTATGGTTGACCTCGGATCAGGTAGGAATACCCGCTGAACTTAAGCATATCAATAAGCGGAGGACTACGATGTGATGCTTGCACAAGTGATCCA	18_8_2019	268
GCAGTCGAACATGTAGCTGACTCAGGTCACCTTGGTCATTTAGAGGAAGTAAAAGTCGTAACAAGGTCTCCGTTGGTGAACCAGCGGAGGGATCATTACAGAGTTATCTAACTCCCAAACCCATGTGAACTTACCTTTGTTGCCTCGGCAGTAGTTGCTGGGCGAGCCTACCCGGGAAATCCTGGGACGACTTACCCTGTAACGCCTGCCGGTGGACTACTAAACTCTTGTTATTTTTAAGTAATCTGAGCGTCTTATTTTAATAAGTCAAAACTTTCAACAACGGATCTCTTGGTTCTGGCATCGATGAAGAACGCAGCGAAATGCGATAAGTAATGTGAATTGCAGAATTCAGTGAATCATCGAATCTTTGAACGCACATTGCGCCCATTAGTATTCTAGTGGGCATGCCTGTTCGAGCGTCATTTCAACCCTTAAGCCTAGCTTAGTATTGGGAATCGACTTTACTGTCGTTCCTCAAATTCAACGGCGGATTTATAGCAATCTCTGAACGTAGTAATTTTTTTTCTCGTTTTTGAAATACTATAAACCTCAGCCGCTAAACCCCCAATTTCTTATGGTTGACCTCGGATCAGGTAGGAATACCCGCTGAACTTAAGCATATCAATAAGCGGAGGACTACGATGTGATGCTTGCACAAGTGATCCA	1_15_2021	6
GCAGTCGAACATGTAGCTGACTCAGGTCACCTTGGTCATTTAGAGGAAGTAAAAGTCGTAACAAGGTCTCCGTTGGTGAACCAGCGGAGGGATCATTACAGAGTTATCTAACTCCCAAACCCATGTGAACTTACCTTTGTTGCCTCGGCAGTAGTTGCTGGGCGAGCCTACCCGGGAAATCCTGGGACGACTTACCCTGTAACGCCTGCCGGTGGACTACTAAACTCTTGTTATTTTTAAGTAATCTGAGCGTCTTATTTTAATAAGTCAAAACTTTCAACAACGGATCTCTTGGTTCTGGCATCGATGAAGAACGCAGCGAAATGCGATAAGTAATGTGAATTGCAGAATTCAGTGAATCATCGAATCTTTGAACGCACATTGCGCCCATTAGTATTCTAGTGGGCATGCCTGTTCGAGCGTCATTTCAACCCTTAAGCCTAGCTTAGTATTGGGAATCGACTTTACTGTCGTTCCTCAAATTCAACGGCGGATTTATAGCAATCTCTGAACGTAGTAATTTTTTTTCTCGTTTTTGAAATACTATAAACCTCAGCCGCTAAACCCCCAATTTCTTATGGTTGACCTCGGATCAGGTAGGAATACCCGCTGAACTTAAGCATATCAATAAGCGGAGGACTACGATGTGATGCTTGCACAAGTGATCCA	3_4_2019	365
GCAGTCGAACATGTAGCTGACTCAGGTCACCTTGGTCATTTAGAGGAAGTAAAAGTCGTAACAAGGTCTCCGTTGGTGAACCAGCGGAGGGATCATTACAGAGTTATCTAACTCCCAAACCCATGTGAACTTATCATTGTTGCCTCGGCAGAACCTACCCGGTACCTACCCTGTAACGACCTACCCTGTAGCGAGTTACCCGGGAACGGCCTACCCTGTAGCGCGCTGCCGGTGGACTTCTAAACTCTTGTTATTTATTGTAATCTGAGCGTCTTATTTTAATAAGTCAAAACTTTCAACAACGGATCTCTTGGTTCTGGCATCGATGAAGAACGCAGCGAAATGCGATACGTAATGTGAATTGCAGAATTCAGTGAATCATCGAATCTTTGAACGCACATTGCGCCCATTAGTATTCTAGTGGGCATGCCTGTTCGAGCGTCATTTCAACCCTTAAGCCTAGCTTAGTGTTGGGAGTCTACTGTATTGTAGCTCCCCAAATCCAACGGCGGATCTGTGGTATCCTCTGAGCGTAGTAATTTTTTTCTCGCTTTGGCTAGGTGCTGCAGCTCTCAGCCGCTAAACCCCCCAATTTTTTAATGGTTGACCTCGGATCAGGTAGGAATACCCGCTGAACTTAAGCATATCAATAAGCGGAGGACTACGATGTGATGCTTGCACAAGTGATCCA	9_9_2021	15
GCAGTCGAACATGTAGCTGACTCAGGTCACCTTGGTCATTTAGAGGAAGTAAAAGTCGTAACAAGGTCTCCGTTGGTGAACCAGCGGAGGGATCATTACAGAGTTATCTAACTCCCAAATCCATGTGAACTTACCACTGTTGCCTCGGCAGATGTTGCTGGGCGAACCTACCCTGTAGCGAGCTACTCTGTAGCGACCTACCCGGGAACGGCTTACCCTGTAGCGCCTGCCGGTGGACTACTAAACTCTTGTTATTTTTAAGTAATCTGAGCGTCTTATTTTAATAAGTCAAAACTTTCAACAACGGATCTCTTGGTTCTGGCATCGATGAAGAACGCAGCGAAATGCGATAAGTAATGTGAATTGCAGAATTCAGTGAATCATCGAATCTTTGAACGCACATTGCGCCCATTAGTATTCTAGTGGGCATGCCTGTTCGAGCGTCATTTCAACCCTTAAGCCTAGCTTAGTATTGGGAACTGGCTTTACTGCCATTCCTCAAATTCAACGGCGGATTTATAGCAATCTCTGAACGTAGTAATTTTTTTCTCGTTTTTGAAATACTGTAAACCTCAGCCGCTAAACCCCCCAATTTTTAATGGTTGACCTCGGATCAGGTAGGAATACCCGCTGAACTTAAGCATATCAATAAGCGGAGGACTACGATGTGATGCTTGCACAAGTGATCCA	13_1_2021	41
GCAGTCGAACATGTAGCTGACTCAGGTCACCTTGGTCATTTAGAGGAAGTAAAAGTCGTAACAAGGTCTCCGTTGGTGAACCAGCGGAGGGATCATTACAGAGTTCTAAAAGACTCCCAAAACCACTGTGAACGTACCCGTCCAGCGTTGCCTCGGCGGGCGGCCCCTCCCTGGGGCCGCCGCCCCCCCCGGGGGGTGCCCGCCGGCGTACCATAAACAAAATTCTTCTGTATTCTAGTGGCCTCTCTGAGAAAACAAGCAAATAAGTTAAAACTTTCAACAACGGATCTCTTGGTTCTGGCATCGATGAAGAACGCAGCGAAATGCGATAAGTAATGTGAATTGCAGAATTCAGTGAATCATCGAATCTTTGAACGCACATTGCGCCCGCTAGTACTCTAGCGGGCATGCCTGTTCAAGCGTCATTTCAACCCTCAAGCCCTGCTTGGTGTTGGGGTCCTACGGCTGCCGTAGGCCCTGAAAACTAGTGGCGGGCTCGCTATAACTCCGAGCGTAGTAGTAACATATCTCGCTAGGGAGTCGTCGCGGGTTCCGGCCGTGAAAGCCCCATCTTTTACACAAGGTTGACCTCGGATCAGGTAGGAATACCCGCTGAACTTAAGCATATCAATAAGCGGAGGACTACGATGTGATGCTTGCACAAGTGATCCA	2_12_2019	4
GCAGTCGAACATGTAGCTGACTCAGGTCACCTTGGTCATTTAGAGGAAGTAAAAGTCGTAACAAGGTCTCCGTTGGTGAACCAGCGGAGGGATCATTACAGAGTTCTAAAAGACTCCCAAAACCACTGTGAACGTACCCGTCCAGCGTTGCCTCGGCGGGCGGCCCCTCCCTGGGGCCGCCGCCCCCCCCGGGGGGTGCCCGCCGGCGTACCATAAACAAAATTCTTCTGTATTCTAGTGGCCTCTCTGAGAAAACAAGCAAATAAGTTAAAACTTTCAACAACGGATCTCTTGGTTCTGGCATCGATGAAGAACGCAGCGAAATGCGATAAGTAATGTGAATTGCAGAATTCAGTGAATCATCGAATCTTTGAACGCACATTGCGCCCGCTAGTACTCTAGCGGGCATGCCTTTTCGAGCGTCATTTCAACCCTCAAGCCCTGCTTGGTGTTGGGGTCCTACGGCTGCCGTAGGCCCTGAAAACTAGTGGCGGGCTCGCTATAACTCCGAGCGTAGTAGTAACATATCTCGCTAGGGAGTCGTCGCGGGTTCCGGCCGTGAAAGCCCCATCTTTTACACAAGGTTGACCTCGGATCAGGTAGGAATACCCGCTGAACTTAAGCATATCAATAAGCGGAGGACTACGATGTGATGCTTGCACAAGTGATCCA	10_8_2019	6
GCAGTCGAACATGTAGCTGACTCAGGTCACCTTGGTCATTTAGAGGAAGTAAAAGTCGTAACAAGGTCTCCGTTGGTGAACCAGCGGAGGGATCATTACAGAGTTGAAAAACTCCCAAACCACTGTGAACATACCCGTAACCGTTGCTTCGGCGGGCGGCCCCAGGGAGGGGCCGCAGCCTCCATTGCGGAGGCGCCCGCCGGAGGACACCAAAACATACCTATATTTTTGTGGCCCTTCTGAGCGATAGCGCAAATAATTAAAACTTTCAACAACGGATCTCTTGGTTCTGGCATCGATGAAGAACGCAGCGAAATGCGATAAGTAATGTGAATTGCAGACTTCAGTGAATCATCGAATCTTTGAACGCACATTGCGCCCGCCAGCATTCTGGCGGGCATGCCTGTCCGAGCGTCATTTCAACCCTCAAGCTCTGCTTGGTGTTGGGGCACTACGGTTGACGTAGGCCCTGAAAATTAGTGGCGGGCTCGCTGTGGGTCCGGGCGTAGTAGCGATATCTCGCCTGCGGCCCCCAGCAAGCTCCAGCCGTTAAACCCCCCAAATTACAGAAGGTTGACCTCGGATCAGGTAGGACTACCCGCTGAACTTAAGCATATCAATAAGCGGAGGACTACGATGTGATGCTTGCACAAGTGATCCA	14_15_2019	2
GCAGTCGAACATGTAGCTGACTCAGGTCACCTTGGTCATTTAGAGGAAGTAAAAGTCGTAACAAGGTCTCCGTTGGTGAACCAGCGGAGGGATCATTACAGAGTTGAAAAACTCCCAAACCCTATGTGAACTTACCTATATCGTTGCTTCGGCAGGCGGCCCCAGGGCGGGGCTGTAGCCTCTTCGGAGGTGCCTGCCGGAGGATTAAGACTCTATATCTACTGTATCTTCTGAGCAGACATAAAATAGTCAAAACTTTCAGCAACGGATCTCTTGGTTCTGGCATCGATGAAGAACGCAGCGAAATGCGATAAGTAATGTGAATTGCAGAATTCAGTGAATCATCGAATCTTTGAACGCACATTGCGCCCTAAAGTATTCTTTTGGGCATGCCTGTTCGAGCGTCATTTCAACCCTCAAGCACTGCTTGGTGATGGGGCACTACCACGTGTAGGCCCTGAAATATAGTGGCGGGTCTGCTGTAGTCCCGAGCGTAGTAATACATCTCGCTTAGGGTGCTACAGCGGTCCTCTGCCGTTAACCCCCCTACTTAACAGTTTGACCTCGGATCAGGTAGGAATACCCGCTGAACTTAAGCATATCAATAAGCGGAGGACTACGATGTGATGCTTGCACAAGTGATCCA	13_8_2021	5
GCAGTCGAACATGTAGCTGACTCAGGTCACCTTGGTCATTTAGAGGAAGTAAAAGTCGTAACAAGGTCTCCGTTGGTGAACCAGCGGAGGGATCATTACAGAGTTGCAAAACTCCCAAACCATTGTGAACCTACCAATCATCGTTGCTTCGGCGGGCGGCGCCGGGGGGGCATCGTCCCCCCCCAGGAGCCGACGCCCTTGCGGGCGCCCGCCGGAGGTACCTAACCCTGACCTATTGTATGGCCTCTCTGAGTCTTCTGTACTGAATAAGTCAAAACTTTCAACAACGGATCTCTTGGTTCTGGCATCGATGAAGAACGCAGCGAAATGCGATAAGTAATGTGAATTGCAGAATTCAGTGAATCATCGAATCTTTGAACGCACATTGCGCCCGCCAGCCATTCTGGCGGGCATGCCTGTCCGAGCGTCATTTCAACCATCAAGCCCCGTGCTTGTGTTGGGGAGCTGCGGGCCCTCCGGGGCGCGCAGGCCCTGAAATGCAGTGGCGGGCTCGCTGACACACCGAGCGTAGTAGCATAATTCTCGCTCTGGGCGTGCTGCGGGTACCGGCCGTGAAACGACCACTCGAGAGAGAGGACACCCAAAGGTTGACCTCGGATCAGGTAGGAATACCCGCTGAACTTAAGCATATCAATAAGCGGAGGACTACGATGTGATGCTTGCACAAGTGATCCA	15_14_2021	9
GCAGTCGAACATGTAGCTGACTCAGGTCACCTTGGTCATTTAGAGGAAGTAAAAGTCGTAACAAGGTCTCCGTTGGTGAACCAGCGGAGGGATCATTACAGAGTTGCAAAACTCCCAAACCATTGTGAACGTCACCTTACCGTTGCTTCGGCGGGGGGCCCTTACTGGGCTGCGTCCGACCCTCTCGGGGGCCGGGCAACCCGCCGGAGGCGTATAAACTCTCGATATCTTATGGCATCTCTGAGTAACTTACAAAATAAGTTAAAACTTTCAACAACGGATCTCTTGGTTCTGGCATCGATGAAGAACGCAGCGAAATGCGATAAGTAATGTGAATTGCAGAATTCAGTGAATCATCGAATCTTTGAACGCACATTGCGCCCGCTAGTATTCTGGCGGGCATGCCTGTTCGAGCGTCATTTCAACCATCAAGCCCTTAGCTTGTGTTGGGGACCTGCGGCTGCCGCAGCCCCCGAAATGCAGTGGCGGGCTCGTTGTCACACCGAGTGCAGTAATTATTCTTCTCTCCGGGCGTGGCGGCGGGTTCCAGCCGTGAAACCACTAAATTTATCAAGGTTGACCTCGGATCAGGTAGGAATACCCGCTGAACTTAAGCATATCAATAAGCGGAGGACTACGATGTGATGCTTGCACAAGTGATCCA	20_13_2019	15
GCAGTCGAACATGTAGCTGACTCAGGTCACCTTGGTCATTTAGAGGAAGTAAAAGTCGTAACAAGGTCTCCGTTGGTGAACCAGCGGAGGGATCATTACAGAGTTGCAAAACTCCCACAAACCATCGCGAATCTTACCCGTACGGTTGCCTCGGCGCTGGCGGTCCGGAAAGGCCCTCGGGTCCTCCCGGATCCTCGGGTCTCCCGCTCGCGGGAGGCTGCCCGCCGGAGTGCCGAAACTAAACTCTTGATATTTTATGTCTCTCTGAGTAAACTTTTAAATAAGTCAAAACTTTCAACAACGGATCTCTTGGTTCTGGCATCGATGAAGAACGCAGCGAAATGCGATAAGTAATGTGAATTGCAGAATTCAGTGAATCATCGAATCTTTGAACGCACATTGCGCTCGCCAGTATTCTGGCGAGCATGCCTGTTCGAGCGTCATTTCAACCATCAAGCTCTGCTTGCGTTGGGGATCCGCGGCTGCCCGCGGTCCCTCAAAATAAGTGGCAGGCTCGCTAGTCACACCGAGCGTAGTAACTCTACATCGCTATGGTCGTGCGGCGGGTTCTTGCCGTAAAACCCCCCATTTCTAAGGTTGACCTCGGATCAGGTAGGAATACCCGCTGAACTTAAGCATATCAATAAGCGGAGGACTACGATGTGATGCTTGCACAAGTGATCCA	19_5_2019	8
GCAGTCGAACATGTAGCTGACTCAGGTCACCTTGGTCATTTAGAGGAAGTAAAAGTCGTAACAAGGTCTCCGTTGGTGAACCAGCGGAGGGATCATTACAGAGTTGCAAAACTCCCACAAACCATCGCGAATCTTACCCGTACGGTTGCCTCGGCGCTGGCGGTCCGGAAAGGCCCTCGGGTCCTCCCGGATCCTCGGGTCTCCCGCTCGCGGGAGGCTGCCCGCCGGAGTGCCGAAACTAAACTCTTGATATTTTATGTCTCTCTGAGTAAACTTTTAAATAAGTCAAAACTTTCAACAACGGATCTCTTGGTTCTGGCATCGATGAAGAACGCAGCGAAATGCGATAAGTAATGTGAATTGCAGAATTCAGTGAATCATCGAATCTTTGAACGCACATTGCGCTCGCCAGTATTCTGGCGAGCATGCCTGTTCGAGCGTCATTTCAACCATCAAGCTCTGCTTGCGTTGGGGATCCGCGGCTGCCCGCGGTCCCTCAAAATCAGTGGCGGGCTCGCTAGTCACACCGAGCGTAGTAACTCTACATCGCTATGGTCGTGCGGCGGGTTCTTGCCGTAAAACCCCCCATTTCTAAGGTTGACCTCGGATCAGGTAGGAATACCCGCTGAACTTAAGCATATCAATAAGCGGAGGACTACGATGTGATGCTTGCACAAGTGATCCA	10_3_2019	42
GCAGTCGAACATGTAGCTGACTCAGGTCACCTTGGTCATTTAGAGGAAGTAAAAGTCGTAACAAGGTCTCCGTTGGTGAACCAGCGGAGGGATCATTACAGAGTTGCAAAACTCCCACAAACCATCGCGAATCTTACCCGTACGGTTGCCTCGGCGCTGGCGGTCCGGAAAGGCCCTCGGGTCCTCCCGGATCCTCGGGTCTCCCGCTCGCGGGAGGCTGCCCGCCGGAGTGCCGAAACTAAACTCTTGATATTTTATGTCTCTCTGAGTAAACTTTTAAATAAGTCAAAACTTTCAACAACGGATCTCTTGGTTCTGGCATCGATGAAGAACGCAGCGAAATGCGATAAGTAATGTGAATTGCAGAATTCAGTGAATCATCGAATCTTTGAACGCACATTGCGCTCGCCAGTATTCTGGCGAGCATGCCTGTTCGAGCGTCATTTCAACCATCAAGCTCTGCTTGCGTTGGGGATCCGCGGCTGCCCGCGGTCCCTCAAAATCAGTGGCGGGCTCGCTAGTCACACCGAGCGTAGTAACTCTACATCGCTATGGTCGTGCGGCGGGTTCTTGCCGTAAAACCCCCCATTTCTAAGGTTGACCTCGGATCAGGTAGGAATACCCGCTGAACTTAAGCATATCAATAAGCGGAGGACTACGATGTGATGCTTGCACAAGTGATCCA	10_5_2019	5
GCAGTCGAACATGTAGCTGACTCAGGTCACCTTGGTCATTTAGAGGAAGTAAAAGTCGTAACAAGGTCTCCGTTGGTGAACCAGCGGAGGGATCATTACAGAGTTGCAAAACTCCCACAAACCATCGCGAATCTTACCCGTACGGTTGCCTCGGCGCTGGCGGTCCGGAAAGGCCCTCGGGTCCTCCCGGATCCTCGGGTCTCCCGCTCGCGGGAGGCTGCCCGCCGGAGTGCCGAAACTAAACTCTTGATATTTTATGTCTCTCTGAGTAAACTTTTAAATAAGTCAAAACTTTCAACAACGGATCTCTTGGTTCTGGCATCGATGAAGAACGCAGCGAAATGCGATAAGTAATGTGAATTGCAGAATTCAGTGAATCATCGAATCTTTGAACGCACATTGCGCTCGCCAGTATTCTGGCGAGCATGCCTGTTCGAGCGTCATTTCAACCATCAAGCTCTGCTTGCGTTGGGGATCCGCGGCTGCCCGCGGTCCCTCAAAATCAGTGGCGGGCTCGCTAGTCACACCGAGCGTAGTAACTCTACATCGCTATGGTCGTGCGGCGGGTTCTTGCCGTAAAACCCCCCATTTCTAAGGTTGACCTCGGATCAGGTAGGAATACCCGCTGAACTTAAGCATATCAATAAGCGGAGGACTACGATGTGATGCTTGCACAAGTGATCCA	14_4_2019	7
GCAGTCGAACATGTAGCTGACTCAGGTCACCTTGGTCATTTAGAGGAAGTAAAAGTCGTAACAAGGTCTCCGTTGGTGAACCAGCGGAGGGATCATTACAGAGTTGCAAAACTCCCACAAACCATCGCGAATCTTACCCGTACGGTTGCCTCGGCGCTGGCGGTCCGGAAAGGCCCTCGGGTCCTCCCGGATCCTCGGGTCTCCCGCTCGCGGGAGGCTGCCCGCCGGAGTGCCGAAACTAAACTCTTGATATTTTATGTCTCTCTGAGTAAACTTTTAAATAAGTCAAAACTTTCAACAACGGATCTCTTGGTTCTGGCATCGATGAAGAACGCAGCGAAATGCGATAAGTAATGTGAATTGCAGAATTCAGTGAATCATCGAATCTTTGAACGCACATTGCGCTCGCCAGTATTCTGGCGAGCATGCCTGTTCGAGCGTCATTTCAACCATCAAGCTCTGCTTGCGTTGGGGATCCGCGGCTGCCCGCGGTCCCTCAAAATCAGTGGCGGGCTCGCTAGTCACACCGAGCGTAGTAACTCTACATCGCTATGGTCGTGCGGCGGGTTCTTGCCGTAAAACCCCCCATTTCTAAGGTTGACCTCGGATCAGGTAGGAATACCCGCTGAACTTAAGCATATCAATAAGCGGAGGACTACGATGTGATGCTTGCACAAGTGATCCA	18_2_2019	400
GCAGTCGAACATGTAGCTGACTCAGGTCACCTTGGTCATTTAGAGGAAGTAAAAGTCGTAACAAGGTCTCCGTTGGTGAACCAGCGGAGGGATCATTACAGAGTTGCAAAACTCCCACAAACCATCGCGAATCTTACCCGTACGGTTGCCTCGGCGCTGGCGGTCCGGAAAGGCCCTCGGGTCCTCCCGGATCCTCGGGTCTCCCGCTCGCGGGAGGCTGCCCGCCGGAGTGCCGAAACTAAACTCTTGATATTTTATGTCTCTCTGAGTAAACTTTTAAATAAGTCAAAACTTTCAACAACGGATCTCTTGGTTCTGGCATCGATGAAGAACGCAGCGAAATGCGATAAGTAATGTGAATTGCAGAATTCAGTGAATCATCGAATCTTTGAACGCACATTGCGCTCGCCAGTATTCTGGCGAGCATGCCTGTTCGAGCGTCATTTCAACCATCAAGCTCTGCTTGCGTTGGGGATCCGCGGCTGCCCGCGGTCCCTCAAAATCAGTGGCGGGCTCGCTAGTCACACCGAGCGTAGTAACTCTACATCGCTATGGTCGTGCGGCGGGTTCTTGCCGTAAAACCCCCCATTTCTAAGGTTGACCTCGGATCAGGTAGGAATACCCGCTGAACTTAAGCATATCAATAAGCGGAGGACTACGATGTGATGCTTGCACAAGTGATCCA	19_11_2019	7
GCAGTCGAACATGTAGCTGACTCAGGTCACCTTGGTCATTTAGAGGAAGTAAAAGTCGTAACAAGGTCTCCGTTGGTGAACCAGCGGAGGGATCATTACAGAGTTGCAAAACTCCCACAAACCATCGCGAATCTTACCCGTACGGTTGCCTCGGCGCTGGCGGTCCGGAAAGGCCCTCGGGTCCTCCCGGATCCTCGGGTCTCCCGCTCGCGGGAGGCTGCCCGCCGGAGTGCCGAAACTAAACTCTTGATATTTTATGTCTCTCTGAGTAAACTTTTAAATAAGTCAAAACTTTCAACAACGGATCTCTTGGTTCTGGCATCGATGAAGAACGCAGCGAAATGCGATAAGTAATGTGAATTGCAGAATTCAGTGAATCATCGAATCTTTGAACGCACATTGCGCTCGCCAGTATTCTGGCGAGCATGCCTGTTCGAGCGTCATTTCAACCATCAAGCTCTGCTTGCGTTGGGGATCCGCGGCTGCCCGCGGTCCCTCAAAATCAGTGGCGGGCTCGCTAGTCACACCGAGCGTAGTAACTCTACATCGCTATGGTCGTGCGGCGGGTTCTTGCCGTAAAACCCCCCATTTCTAAGGTTGACCTCGGATCAGGTAGGAATACCCGCTGAACTTAAGCATATCAATAAGCGGAGGACTACGATGTGATGCTTGCACAAGTGATCCA	19_7_2019	4
GCAGTCGAACATGTAGCTGACTCAGGTCACCTTGGTCATTTAGAGGAAGTAAAAGTCGTAACAAGGTCTCCGTTGGTGAACCAGCGGAGGGATCATTACAGAGTTGCAAAACTCCCACAAACCATCGCGAATCTTACCCGTACGGTTGCCTCGGCGCTGGCGGTCCGGAAAGGCCCTCGGGTCCTCCCGGATCCTCGGGTCTCCCGCTCGCGGGAGGCTGCCCGCCGGAGTGCCGAAACTAAACTCTTGATATTTTATGTCTCTCTGAGTAAACTTTTAAATAAGTCAAAACTTTCAACAACGGATCTCTTGGTTCTGGCATCGATGAAGAACGCAGCGAAATGCGATAAGTAATGTGAATTGCAGAATTCAGTGAATCATCGAATCTTTGAACGCACATTGCGCTCGCCAGTATTCTGGCGAGCATGCCTGTTCGAGCGTCATTTCAACCATCAAGCTCTGCTTGCGTTGGGGATCCGCGGCTGCCCGCGGTCCCTCAAAATCAGTGGCGGGCTCGCTAGTCACACCGAGCGTAGTAACTCTACATCGCTATGGTCGTGCGGCGGGTTCTTGCCGTAAAACCCCCCATTTCTAAGGTTGACCTCGGATCAGGTAGGAATACCCGCTGAACTTAAGCATATCAATAAGCGGAGGACTACGATGTGATGCTTGCACAAGTGATCCA	1_12_2019	17
GCAGTCGAACATGTAGCTGACTCAGGTCACCTTGGTCATTTAGAGGAAGTAAAAGTCGTAACAAGGTCTCCGTTGGTGAACCAGCGGAGGGATCATTACAGAGTTGCAAAACTCCCACAAACCATCGCGAATCTTACCCGTACGGTTGCCTCGGCGCTGGCGGTCCGGAAAGGCCCTCGGGTCCTCCCGGATCCTCGGGTCTCCCGCTCGCGGGAGGCTGCCCGCCGGAGTGCCGAAACTAAACTCTTGATATTTTATGTCTCTCTGAGTAAACTTTTAAATAAGTCAAAACTTTCAACAACGGATCTCTTGGTTCTGGCATCGATGAAGAACGCAGCGAAATGCGATAAGTAATGTGAATTGCAGAATTCAGTGAATCATCGAATCTTTGAACGCACATTGCGCTCGCCAGTATTCTGGCGAGCATGCCTGTTCGAGCGTCATTTCAACCATCAAGCTCTGCTTGCGTTGGGGATCCGCGGCTGCCCGCGGTCCCTCAAAATCAGTGGCGGGCTCGCTAGTCACACCGAGCGTAGTAACTCTACATCGCTATGGTCGTGCGGCGGGTTCTTGCCGTAAAACCCCCCATTTCTAAGGTTGACCTCGGATCAGGTAGGAATACCCGCTGAACTTAAGCATATCAATAAGCGGAGGACTACGATGTGATGCTTGCACAAGTGATCCA	20_11_2019	4
GCAGTCGAACATGTAGCTGACTCAGGTCACCTTGGTCATTTAGAGGAAGTAAAAGTCGTAACAAGGTCTCCGTTGGTGAACCAGCGGAGGGATCATTACAGAGTTGCAAAACTCCCACAAACCATCGCGAATCTTACCCGTACGGTTGCCTCGGCGCTGGCGGTCCGGAAAGGCCCTCGGGTCCTCCCGGATCCTCGGGTCTCCCGCTCGCGGGAGGCTGCCCGCCGGAGTGCCGAAACTAAACTCTTGATATTTTATGTCTCTCTGAGTAAACTTTTAAATAAGTCAAAACTTTCAACAACGGATCTCTTGGTTCTGGCATCGATGAAGAACGCAGCGAAATGCGATAAGTAATGTGAATTGCAGAATTCAGTGAATCATCGAATCTTTGAACGCACATTGCGCTCGCCAGTATTCTGGCGAGCATGCCTGTTCGAGCGTCATTTCAACCATCAAGCTCTGCTTGCGTTGGGGATCCGCGGCTGCCCGCGGTCCCTCAAAATCAGTGGCGGGCTCGCTAGTCACACCGAGCGTAGTAACTCTACATCGCTATGGTCGTGCGGCGGGTTCTTGCCGTAAAACCCCCCATTTCTAAGGTTGACCTCGGATCAGGTAGGAATACCCGCTGAACTTAAGCATATCAATAAGCGGAGGACTACGATGTGATGCTTGCACAAGTGATCCA	4_15_2019	4
GCAGTCGAACATGTAGCTGACTCAGGTCACCTTGGTCATTTAGAGGAAGTAAAAGTCGTAACAAGGTCTCCGTTGGTGAACCAGCGGAGGGATCATTACAGAGTTGCAAAACTCCCACAAACCATCGCGAATCTTACCCGTACGGTTGCCTCGGCGCTGGCGGTCCGGAAGGCCCTCGGGCCCCCGGATCCTCGGGTCTCCCGCTCGCGGGAGGCTGCCCGCCGGAGTGCCGAAACCAAACTCTTGATATTTTATGTTTCTCTGAGTAAACTTTTAAATAAGTCAAAACTTTCAACAACGGATCTCTTGGTTCTGGCATCGATGAAGAACGCAGCGAAATGCGATAAGTAATGTGAATTGCAGAATTCAGTGAATCATCGAATCTTTGAACGCACATTGCGCTCGCCAGTATTCTGGCGAGCATGCCTGTTCGAGCGTCATTTCAACCATCAAGCTCTGCTTGCGTTGGGGATCCGCGTCTGACGCGGTCCCTCAAAAACAGTGGCGGGCTCGCTAGTCACACCGAGCGTAGTAACTCTACATCGCTATGGTCGTGCGGCGGGTTCTTGCCGTAAAACCCCCAATTTCTAAGGTTGACCTCGGATCAGGTAGGAATACCCGCTGAACTTAAGCATATCAATAAGCGGAGGACTACGATGTGATGCTTGCACAAGTGATCCA	5_13_2019	6
GCAGTCGAACATGTAGCTGACTCAGGTCACCTTGGTCATTTAGAGGAAGTAAAAGTCGTAACAAGGTCTCCGTTGGTGAACCAGCGGAGGGATCATTACAGAGTTGCAAAACTCCCTAAACCATTGTGAACGTTACCTAAACCGTTGCTTCGGCGGGCGGCCCCGGGGTTATCCCCGGGCGCCCCTGGGCCCCACCGCGGGCGCCCGCCGGAGGTCACCAAACTCTTGATAATTTATGGCCTCTCTGAGTCTTCTGTACTGAATAAGTCAAAACTTTCAACAACGGATCTCTTGGTTCTGGCATCGATGAAGAACGCAGCGAAATGCGATAAGTAATGTGAATTGCAGAATTCAGTGAATCATCGAATCTTTGAACGCACATTGCGCCCGCCAGTATTCTGGCGGGCATGCCTGTTCGAGCGTCATTTCAACCATCAAGCCCCCGGCTTGTGTTGGGGACCTGCGGCTGCCGCAGGCCCTGAAAAGCAGTGGCGGGCTCGCTGTCACACCGAGCGTAGTAGCATACATCTCGCTCTGGGCGTGCTGCGGGTTCCGGCCGTTAAACCACCTTCATAACCCAAGGTTGACCTCGGATCAGGTAGGAAGACCCGCTGAACTTAAGCATATCAATAAGCGGAGGACTACGATGTGATGCTTGCACAAGTGATCCA	9_9_2021	3
GCAGTCGAACATGTAGCTGACTCAGGTCACCTTGGTCATTTAGAGGAAGTAAAAGTCGTAACAAGGTCTCCGTTGGTGAACCAGCGGAGGGATCATTACAGAGTTGCAAAACTCCCTAAACCATTGTGAACGTTACCTACACCGTTGCTTCGGCGGGCGGCCCCGGGGTTTACCCCCCGGGCGCCCCTGGGCCCCACCGCGGGCGCCCGCCGGAGGTCACCGAACTCTTGATACTTTATGGCCTCTCTGAGTCTTCTGTACTGAATAAGTCAAAACTTTCAACAACGGATCTCTTGGTTCTGGCATCGATGAAGAACGCAGCGAAATGCGATAAGTAATGTGAATTGCAGAATTCAGTGAATCATCGAATCTTTGAACGCACATTGCGCCCGCCAGTATTCTGGCGGGCATGCCTGTTCGAGCGTCATTTCAACCATCAAGCCCCCGGGCTTGTGTTGGGGACCTGCGGCTGCCGCAGGCCCTGAAAAGCAGTGGCGGGCTCGCTGTCACACCGAGCGTAGTAGCATACATCTCGCTCCGGTCGTGCTGCGGGTTCCGGCCGTTAAACCACCTTTTAACCCAAGGTTGACCTCGGATCAGGTAGGAAGACCCGCTGAACTTAAGCATATCAATAAGCGGAGGACTACGATGTGATGCTTGCACAAGTGATCCA	18_6_2019	13
GCAGTCGAACATGTAGCTGACTCAGGTCACCTTGGTCATTTAGAGGAAGTAAAAGTCGTAACAAGGTCTCCGTTGGTGAACCAGCGGAGGGATCATTACAGAGTTGCAAAACTCCCTAAACCATTGTGAACGTTACCTACACCGTTGCTTCGGCGGGCGGCCCCGGGGTTTACCCCCCGGGCGCCCCTGGGCCCCACCGCGGGCGCCCGCCGGAGGTCACCGAACTCTTGATACTTTATGGCCTCTCTGAGTCTTCTGTACTGAATAAGTCAAAACTTTCAACAACGGATCTCTTGGTTCTGGCATCGATGAAGAACGCAGCGAAATGCGATAAGTAATGTGAATTGCAGAATTCAGTGAATCATCGAATCTTTGAACGCACATTGCGCCCGCCAGTATTCTGGCGGGCATGCCTGTTCGAGCGTCATTTCAACCATCAAGCCCCCGGGCTTGTGTTGGGGACCTGCGGCTGCCGCAGGCCCTGAAAAGCAGTGGCGGGCTCGCTGTCACACCGAGCGTAGTAGCATACATCTCGCTCCGGTCGTGCTGCGGGTTCCGGCCGTTAAACCACCTTTTAACCCAAGGTTGACCTCGGATCAGGTAGGAAGACCCGCTGAACTTAAGCATATCAATAAGCGGAGGACTACGATGTGATGCTTGCACAAGTGATCCA	19_12_2019	3
GCAGTCGAACATGTAGCTGACTCAGGTCACCTTGGTCATTTAGAGGAAGTAAAAGTCGTAACAAGGTCTCCGTTGGTGAACCAGCGGAGGGATCATTACAGAGTTGCAAAACTCCCTAAACCATTGTGAACGTTACCTACACCGTTGCTTCGGCGGGCGGCCCCGGGGTTTACCCCCCGGGCGCCCCTGGGCCCCACCGCGGGCGCCCGCCGGAGGTCACCGAACTCTTGATACTTTATGGCCTCTCTGAGTCTTCTGTACTGAATAAGTCAAAACTTTCAACAACGGATCTCTTGGTTCTGGCATCGATGAAGAACGCAGCGAAATGCGATAAGTAATGTGAATTGCAGAATTCAGTGAATCATCGAATCTTTGAACGCACATTGCGCCCGCCAGTATTCTGGCGGGCATGCCTGTTCGAGCGTCATTTCAACCATCAAGCCCCCGGGCTTGTGTTGGGGACCTGCGGCTGCCGCAGGCCCTGAAAAGCAGTGGCGGGCTCGCTGTCACACCGAGCGTAGTAGCATACATCTCGCTCCGGTCGTGCTGCGGGTTCCGGCCGTTAAACCACCTTTTAACCCAAGGTTGACCTCGGATCAGGTAGGAAGACCCGCTGAACTTAAGCATATCAATAAGCGGAGGACTACGATGTGATGCTTGCACAAGTGATCCA	2_11_2019	6
GCAGTCGAACATGTAGCTGACTCAGGTCACCTTGGTCATTTAGAGGAAGTAAAAGTCGTAACAAGGTCTCCGTTGGTGAACCAGCGGAGGGATCATTACAGAGTTTACAACTCCCAAACCCTTATGTGAACATACCACGATGTTGCTTCGGCGGACTCGCCCCGGCGTCCGGACGGCCTAGCGCCGCCCGCGGCCCGGATCCAGGCGGCCGCCGGAGACCACCAAAACTATTTTGTATCAGCAGTTTTTTCTGAATCCGCCGCAAGGCAAAACAAATGAATCAAAACTTTCAACAACGGATCTCTTGGTTCTGGCATCGATGAAGAACGCAGCGAAATGCGATAAGTAATGTGAATTGCAGAATTCAGTGAATCATCGAATCTTTGAACGCACATTGCGCCCGCCAGCATTCTGGCGGGCATGCCTGTTCGAGCGTCATTTCAACCCTCGACTTCCCTTTGGGGAAATCGGCGTTGGGGACTGGCAGCATACCGCCGGCCCCGAAATGGAGTGGCGGCCCGTCCGCGGCGACCTCTGCGTAGTAATCCAACCTCGCACCGGAACCCCGACGTGGCCACGCCGTAAAACACCCCACTTTCTGAACGTTGACCTCGGATCAGGTAGGAATACCCGCTGAACTTAAGCATATCAATAAGCGGAGGACTACGATGTGATGCTTGCACAAGTGATCCA	15_11_2021	20
GCAGTCGAACATGTAGCTGACTCAGGTCACCTTGGTCATTTAGAGGAAGTAAAAGTCGTAACAAGGTCTCCGTTGGTGAACCAGCGGAGGGATCATTACAGAGTTTACAACTCCCAAACCCTTATGTGAACATACCACGATGTTGCTTCGGCGGACTCGCCCCGGCGTCCGGACGGCCTAGCGCCGCCCGCGGCCCGGATCCAGGCGGCCGCCGGAGACCACCAAAACTATTTTGTATCAGCAGTTTTTTCTGAATCCGCCGCAAGGCAAAACAAATGAATCAAAACTTTCAACAACGGATCTCTTGGTTCTGGCATCGATGAAGAACGCAGCGAAATGCGATAAGTAATGTGAATTGCAGAATTCAGTGAATCATCGAATCTTTGAACGCACATTGCGCCCGCCAGCATTCTGGCGGGCATGCCTGTTCGAGCGTCATTTCAACCCTCGACTTCCCTTTGGGGAAATCGGCGTTGGGGACTGGCAGCATACCGCCGGCCCCGAAATGGAGTGGCGGCCCGTCCGCGGCGACCTCTGCGTAGTAATCCAACCTCGCACCGGAACCCCGACGTGGCCACGCCGTAAAACACCCCACTTTCTGAACGTTGACCTCGGATCAGGTAGGAATACCCGCTGAACTTAAGCATATCAATAAGCGGAGGACTACGATGTGATGCTTGCACAAGTGATCCA	5_8_2021	15
GCAGTCGAACATGTAGCTGACTCAGGTCACCTTGGTCATTTAGAGGAAGTAAAAGTCGTAACAAGGTCTCCGTTGGTGAACCAGCGGAGGGATCATTACAGAGTTTACAACTCCCAAACCCTTATGTGAACATACCATAATGTTGCTTCGGCGGACTCGCCCCGGCGTCCGGACGGCCTAGCGCCGCCCGCGGCCCGGACCCAGGCGGCCGCCGGAGACCACCAAAACTATTTTGTATCAGCAGTTTTTTCTGAATCCGCCGCAAGGCAAAACAAATGAATCAAAACTTTCAACAACGGATCTCTTGGTTCTGGCATCGATGAAGAACGCAGCGAAATGCGATAAGTAATGTGAATTGCAGAATTCAGTGAATCATCGAATCTTTGAACGCACATTGCGCCCGCCAGCATTCTGGCGGGCATGCCTGTTCGAGCGTCATTTCAACCCTCGACTTCCCTTTGGGGAAATCGGCGTTGGGGACTGGCAGCATACCGCCGGCCCCGAAATGGAGTGGCGGCCCGTCCGCGGCGACCTCTGCGTAGTAATCCAACCTCGCACCGGAACCCCGACGTGGCCACGCCGTAAAACACCCCACTTTCTGAACGTTGACCTCGGATCAGGTAGGAATACCCGCTGAACTTAAGCATATCAATAAGCGGAGGACTACGATGTGATGCTTGCACAAGTGATCCA	1_2_2021	6
GCAGTCGAACATGTAGCTGACTCAGGTCACCTTGGTCATTTAGAGGAAGTAAAAGTCGTAACAAGGTCTCCGTTGGTGAACCAGCGGAGGGATCATTACAGAGTTTCATACTCCAAACCCTTTGTGAACATACCTGTTTCCGTTGCTTCGGCAGGTCGGGGGTCACCCCCCGCCCGCCGCCGGACCCCCCTCGCGGGGTCGCCCGGCGGGCCTGCCGGAGGGCACAAGACTCTGTATTTCAAAACTACCTCTCTGAGTTATCTTTACAAATAAGTAAAAACTTTCAACAACGGATCTCTTGGTTCTGGCATCGATGAAGAACGCAGCGAAATGCGATAAGTAATGTGAATTGCAGAATTCAGTGAATCATCGAATCTTTGAACGCACATTGCGCCCGCTAGTATTCTGGCGGGCATGCCTGTCCGAGCGTCATTTCAACCCTCAGGCCCTGGTTGCCTGGTGTTGGGGCGCCGCGTCCCCTCGCGGGCGCGGGCCCCCAAAGTCAGTGGCGGGCTCGCCAGGACTCCGAGCGCAGTAGTTTACACCTCGCTGCGGAGGACCTGGCGGGTTTCCCGGCCGTAAAACACCCCAAACTTTACAAGGTTGACCTCGGATCAGGTAGGAATACCCGCTGAACTTAAGCATATCAATAAGCGGAGGACTACGATGTGATGCTTGCACAAGTGATCCA	21_13_2021	3149
GCAGTCGAACATGTAGCTGACTCAGGTCACCTTGGTCATTTAGAGGAAGTAAAAGTCGTAACAAGGTCTCCGTTGGTGAACCAGCGGAGGGATCATTACAGAGTTTCATACTCCAAACCCTTTGTGAACATACCTGTTTCCGTTGCTTCGGCAGGTCGGGGGTCACCCCCCGCCCGCCGCCGGGCCCCCCTCGCGGGGTCGCCCGGCGGGCCTGCCGGAGGGCACAAGACTCTGTATTTCAAAACTACCTCTCTGAGTTATCTTTACAAATAAGTAAAAACTTTCAACAACGGATCTCTTGGTTCTGGCATCGATGAAGAACGCAGCGAAATGCGATAAGTAATGTGAATTGCAGAATTCAGTGAATCATCGAATCTTTGAACGCACATTGCGCCCGCTAGTATTCTGGCGGGCATGCCTGTCCGAGCGTCATTTCAACCCTCAGGCCCTGGTTGCCTGGTGTTGGGGCGCCGCGTCCCCTCGCGGGCGCGGGCCCCCAAAGTCAGTGGCGGGCTCGCCAGGACTCCGAGCGCAGTAGTTTACACCTCGCTGCGGAGGACCTGGCGGGTTTCCCGGCCGTAAAACACCCCAAACTTTACAAGGTTGACCTCGGATCAGGTAGGAATACCCGCTGAACTTAAGCATATCAATAAGCGAGGACTACGATGTGATGCTTGCACAAGTGATCCA	15_2_2021	1
GCAGTCGAACATGTAGCTGACTCAGGTCACCTTGGTCATTTAGAGGAAGTAAAAGTCGTAACAAGGTCTCCGTTGGTGAACCAGCGGAGGGATCATTACAGAGTTTCATACTCCAAACCCTTTGTGAACATACCTGTTTCCGTTGCTTCGGCAGGTCGGGGGTCACCCCCCGCCCGCCGCCGGGCCCCCCTCGCGGGGTCGCCCGGCGGGCCTGCCGGAGGGCACAAGACTCTGTATTTCAAAACTACCTCTCTGAGTTATCTTTACAAATAAGTAAAAACTTTCAACAACGGATCTCTTGGTTCTGGCATCGATGAAGAACGCAGCGAAATGCGATAAGTAATGTGAATTGCAGAATTCAGTGAATCATCGAATCTTTGAACGCACATTGCGCCCGCTAGTATTCTGGCGGGCATGCCTGTCCGAGCGTCATTTCAACCCTCAGGCCCTGGTTGCCTGGTGTTGGGGCGCCGCGTCCCCTCGCGGGCGCGGGCCCCCAAAGTCAGTGGCGGGCTCGCCAGGACTCCGAGCGCAGTAGTTTACACCTCGCTGCGGAGGACCTGGCGGGTTTCCCGGCCGTAAAACACCCCAAACTTTACAAGGTTGACCTCGGATCAGGTAGGAATACCCGCTGAACTTAAGCATATCAATAAGCGGAGGACTACGATGTGATGCTTGCACAAGTGATCCA	15_3_2019	6
GCAGTCGAACATGTAGCTGACTCAGGTCACCTTGGTCATTTAGAGGAAGTAAAAGTCGTAACAAGGTCTCCGTTGGTGAACCAGCGGAGGGATCATTACAGAGTTTCATACTCCAAACCCTTTGTGAACATACCTGTTTCCGTTGCTTCGGCAGGTCGGGGGTCACCCCCCGCCCGCCGCCGGGCCCCCCTCGCGGGGTCGCCCGGCGGGCCTGCCGGAGGGCACAAGACTCTGTATTTCAAAACTACCTCTCTGAGTTATCTTTACAAATAAGTAAAAACTTTCAACAACGGATCTCTTGGTTCTGGCATCGATGAAGAACGCAGCGAAATGCGATAAGTAATGTGAATTGCAGAATTCAGTGAATCATCGAATCTTTGAACGCACATTGCGCCCGCTAGTATTCTGGCGGGCATGCCTGTCCGAGCGTCATTTCAACCCTCAGGCCCTGGTTGCCTGGTGTTGGGGCGCCGCGTCCCCTCGCGGGCGCGGGCCCCCAAAGTCAGTGGCGGGCTCGCCAGGACTCCGAGCGCAGTAGTTTACACCTCGCTGCGGAGGACCTGGCGGGTTTCCCGGCCGTAAAACACCCCAAACTTTACAAGGTTGACCTCGGATCAGGTAGGAATACCCGCTGAACTTAAGCATATCAATAAGCGGAGGACTACGATGTGATGCTTGCACAAGTGATCCA	18_10_2021	1510
GCAGTCGAACATGTAGCTGACTCAGGTCACCTTGGTCATTTAGAGGAAGTAAAAGTCGTAACAAGGTCTCCGTTGGTGAACCAGCGGAGGGATCATTACAGAGTTTCATACTCCAAACCCTTTGTGAACATACCTGTTTCCGTTGCTTCGGCAGGTCGGGGGTCACCCCCCGCCCGCCGCCGGGCCCCCCTCGCGGGGTCGCCCGGCGGGCCTGCCGGAGGGCACAAGACTCTGTATTTCAAAACTACCTCTCTGAGTTATCTTTACAAATAAGTAAAAACTTTCAACAACGGATCTCTTGGTTCTGGCATCGATGAAGAACGCAGCGAAATGCGATAAGTAATGTGAATTGCAGAATTCAGTGAATCATCGAATCTTTGAACGCACATTGCGCCCGCTAGTATTCTGGCGGGCATGCCTGTCCGAGCGTCATTTCAACCCTCAGGCCCTGGTTGCCTGGTGTTGGGGCGCCGCGTCCCCTCGCGGGCGCGGGCCCCCAAAGTCAGTGGCGGGCTCGCCAGGACTCCGAGCGCAGTAGTTTACACCTCGCTGCGGAGGACCTGGCGGGTTTCCCGGCCGTAAAACACCCCAAACTTTACAAGGTTGACCTCGGATCAGGTAGGAATACCCGCTGAACTTAAGCATATCAATAAGCGGAGGACTACGATGTGATGCTTGCACAAGTGATCCA	19_3_2019	2
GCAGTCGAACATGTAGCTGACTCAGGTCACCTTGGTCATTTAGAGGAAGTAAAAGTCGTAACAAGGTCTCCGTTGGTGAACCAGCGGAGGGATCATTACAGAGTTTCATACTCCAAACCCTTTGTGAACATACCTGTTTCCGTTGCTTCGGCAGGTCGGGGGTCACCCCCCGCCCGCCGCCGGGCCCCCCTCGCGGGGTCGCCCGGCGGGCCTGCCGGAGGGCACAAGACTCTGTATTTCAAAACTACCTCTCTGAGTTATCTTTACAAATAAGTAAAAACTTTCAACAACGGATCTCTTGGTTCTGGCATCGATGAAGAACGCAGCGAAATGCGATAAGTAATGTGAATTGCAGAATTCAGTGAATCATCGAATCTTTGAACGCACATTGCGCCCGCTAGTATTCTGGCGGGCATGCCTGTCCGAGCGTCATTTCAACCCTCAGGCCCTGGTTGCCTGGTGTTGGGGCGCCGCGTCCCCTCGCGGGCGCGGGCCCCCAAAGTCAGTGGCGGGCTCGCCAGGACTCCGAGCGCAGTAGTTTACACCTCGCTGCGGAGGACCTGGCGGGTTTCCCGGCCGTAAAACACCCCAAACTTTACAAGGTTGACCTCGGATCAGGTAGGAATACCCGCTGAACTTAAGCATATCAATAAGCGGAGGACTACGATGTGATGCTTGCACAAGTGATCCA	1_10_2021	35
GCAGTCGAACATGTAGCTGACTCAGGTCACCTTGGTCATTTAGAGGAAGTAAAAGTCGTAACAAGGTCTCCGTTGGTGAACCAGCGGAGGGATCATTACAGAGTTTCATACTCCAAACCCTTTGTGAACATACCTGTTTCCGTTGCTTCGGCAGGTCGGGGGTCACCCCCCGCCCGCCGCCGGGCCCCCCTCGCGGGGTCGCCCGGCGGGCCTGCCGGAGGGCACAAGACTCTGTATTTCAAAACTACCTCTCTGAGTTATCTTTACAAATAAGTAAAAACTTTCAACAACGGATCTCTTGGTTCTGGCATCGATGAAGAACGCAGCGAAATGCGATAAGTAATGTGAATTGCAGAATTCAGTGAATCATCGAATCTTTGAACGCACATTGCGCCCGCTAGTATTCTGGCGGGCATGCCTGTCCGAGCGTCATTTCAACCCTCAGGCCCTGGTTGCCTGGTGTTGGGGCGCCGCGTCCCCTCGCGGGCGCGGGCCCCCAAAGTCAGTGGCGGGCTCGCCAGGACTCCGAGCGCAGTAGTTTACACCTCGCTGCGGAGGACCTGGCGGGTTTCCCGGCCGTAAAACACCCCAAACTTTACAAGGTTGACCTCGGATCAGGTAGGAATACCCGCTGAACTTAAGCATATCAATAAGCGGAGGACTACGATGTGATGCTTGCACAAGTGATCCA	1_14_2021	68
GCAGTCGAACATGTAGCTGACTCAGGTCACCTTGGTCATTTAGAGGAAGTAAAAGTCGTAACAAGGTCTCCGTTGGTGAACCAGCGGAGGGATCATTACAGAGTTTCATACTCCAAACCCTTTGTGAACATACCTGTTTCCGTTGCTTCGGCAGGTCGGGGGTCACCCCCCGCCCGCCGCCGGGCCCCCCTCGCGGGGTCGCCCGGCGGGCCTGCCGGAGGGCACAAGACTCTGTATTTCAAAACTACCTCTCTGAGTTATCTTTACAAATAAGTAAAAACTTTCAACAACGGATCTCTTGGTTCTGGCATCGATGAAGAACGCAGCGAAATGCGATAAGTAATGTGAATTGCAGAATTCAGTGAATCATCGAATCTTTGAACGCACATTGCGCCCGCTAGTATTCTGGCGGGCATGCCTGTCCGAGCGTCATTTCAACCCTCAGGCCCTGGTTGCCTGGTGTTGGGGCGCCGCGTCCCCTCGCGGGCGCGGGCCCCCAAAGTCAGTGGCGGGCTCGCCAGGACTCCGAGCGCAGTAGTTTACACCTCGCTGCGGAGGACCTGGCGGGTTTCCCGGCCGTAAAACACCCCAAACTTTACAAGGTTGACCTCGGATCAGGTAGGAATACCCGCTGAACTTAAGCATATCAATAAGCGGAGGACTACGATGTGATGCTTGCACAAGTGATCCA	1_15_2021	66
GCAGTCGAACATGTAGCTGACTCAGGTCACCTTGGTCATTTAGAGGAAGTAAAAGTCGTAACAAGGTCTCCGTTGGTGAACCAGCGGAGGGATCATTACAGAGTTTCATACTCCAAACCCTTTGTGAACATACCTGTTTCCGTTGCTTCGGCAGGTCGGGGGTCACCCCCCGCCCGCCGCCGGGCCCCCCTCGCGGGGTCGCCCGGCGGGCCTGCCGGAGGGCACAAGACTCTGTATTTCAAAACTACCTCTCTGAGTTATCTTTACAAATAAGTAAAAACTTTCAACAACGGATCTCTTGGTTCTGGCATCGATGAAGAACGCAGCGAAATGCGATAAGTAATGTGAATTGCAGAATTCAGTGAATCATCGAATCTTTGAACGCACATTGCGCCCGCTAGTATTCTGGCGGGCATGCCTGTCCGAGCGTCATTTCAACCCTCAGGCCCTGGTTGCCTGGTGTTGGGGCGCCGCGTCCCCTCGCGGGCGCGGGCCCCCAAAGTCAGTGGCGGGCTCGCCAGGACTCCGAGCGCAGTAGTTTACACCTCGCTGCGGAGGACCTGGCGGGTTTCCCGGCCGTAAAACACCCCAAACTTTACAAGGTTGACCTCGGATCAGGTAGGAATACCCGCTGAACTTAAGCATATCAATAAGCGGAGGACTACGATGTGATGCTTGCACAAGTGATCCA	1_2_2021	51
GCAGTCGAACATGTAGCTGACTCAGGTCACCTTGGTCATTTAGAGGAAGTAAAAGTCGTAACAAGGTCTCCGTTGGTGAACCAGCGGAGGGATCATTACAGAGTTTCATACTCCAAACCCTTTGTGAACATACCTGTTTCCGTTGCTTCGGCAGGTCGGGGGTCACCCCCCGCCCGCCGCCGGGCCCCCCTCGCGGGGTCGCCCGGCGGGCCTGCCGGAGGGCACAAGACTCTGTATTTCAAAACTACCTCTCTGAGTTATCTTTACAAATAAGTAAAAACTTTCAACAACGGATCTCTTGGTTCTGGCATCGATGAAGAACGCAGCGAAATGCGATAAGTAATGTGAATTGCAGAATTCAGTGAATCATCGAATCTTTGAACGCACATTGCGCCCGCTAGTATTCTGGCGGGCATGCCTGTCCGAGCGTCATTTCAACCCTCAGGCCCTGGTTGCCTGGTGTTGGGGCGCCGCGTCCCCTCGCGGGCGCGGGCCCCCAAAGTCAGTGGCGGGCTCGCCAGGACTCCGAGCGCAGTAGTTTACACCTCGCTGCGGAGGACCTGGCGGGTTTCCCGGCCGTAAAACACCCCAAACTTTACAAGGTTGACCTCGGATCAGGTAGGAATACCCGCTGAACTTAAGCATATCAATAAGCGGAGGACTACGATGTGATGCTTGCACAAGTGATCCA	1_3_2021	14
GCAGTCGAACATGTAGCTGACTCAGGTCACCTTGGTCATTTAGAGGAAGTAAAAGTCGTAACAAGGTCTCCGTTGGTGAACCAGCGGAGGGATCATTACAGAGTTTCATACTCCAAACCCTTTGTGAACATACCTGTTTCCGTTGCTTCGGCAGGTCGGGGGTCACCCCCCGCCCGCCGCCGGGCCCCCCTCGCGGGGTCGCCCGGCGGGCCTGCCGGAGGGCACAAGACTCTGTATTTCAAAACTACCTCTCTGAGTTATCTTTACAAATAAGTAAAAACTTTCAACAACGGATCTCTTGGTTCTGGCATCGATGAAGAACGCAGCGAAATGCGATAAGTAATGTGAATTGCAGAATTCAGTGAATCATCGAATCTTTGAACGCACATTGCGCCCGCTAGTATTCTGGCGGGCATGCCTGTCCGAGCGTCATTTCAACCCTCAGGCCCTGGTTGCCTGGTGTTGGGGCGCCGCGTCCCCTCGCGGGCGCGGGCCCCCAAAGTCAGTGGCGGGCTCGCCAGGACTCCGAGCGCAGTAGTTTACACCTCGCTGCGGAGGACCTGGCGGGTTTCCCGGCCGTAAAACACCCCAAACTTTACAAGGTTGACCTCGGATCAGGTAGGAATACCCGCTGAACTTAAGCATATCAATAAGCGGAGGACTACGATGTGATGCTTGCACAAGTGATCCA	1_4_2021	82
GCAGTCGAACATGTAGCTGACTCAGGTCACCTTGGTCATTTAGAGGAAGTAAAAGTCGTAACAAGGTCTCCGTTGGTGAACCAGCGGAGGGATCATTACAGAGTTTCATACTCCAAACCCTTTGTGAACATACCTGTTTCCGTTGCTTCGGCAGGTCGGGGGTCACCCCCCGCCCGCCGCCGGGCCCCCCTCGCGGGGTCGCCCGGCGGGCCTGCCGGAGGGCACAAGACTCTGTATTTCAAAACTACCTCTCTGAGTTATCTTTACAAATAAGTAAAAACTTTCAACAACGGATCTCTTGGTTCTGGCATCGATGAAGAACGCAGCGAAATGCGATAAGTAATGTGAATTGCAGAATTCAGTGAATCATCGAATCTTTGAACGCACATTGCGCCCGCTAGTATTCTGGCGGGCATGCCTGTCCGAGCGTCATTTCAACCCTCAGGCCCTGGTTGCCTGGTGTTGGGGCGCCGCGTCCCCTCGCGGGCGCGGGCCCCCAAAGTCAGTGGCGGGCTCGCCAGGACTCCGAGCGCAGTAGTTTACACCTCGCTGCGGAGGACCTGGCGGGTTTCCCGGCCGTAAAACACCCCAAACTTTACAAGGTTGACCTCGGATCAGGTAGGAATACCCGCTGAACTTAAGCATATCAATAAGCGGAGGACTACGATGTGATGCTTGCACAAGTGATCCA	1_5_2021	14
GCAGTCGAACATGTAGCTGACTCAGGTCACCTTGGTCATTTAGAGGAAGTAAAAGTCGTAACAAGGTCTCCGTTGGTGAACCAGCGGAGGGATCATTACAGAGTTTCATACTCCAAACCCTTTGTGAACATACCTGTTTCCGTTGCTTCGGCAGGTCGGGGGTCACCCCCCGCCCGCCGCCGGGCCCCCCTCGCGGGGTCGCCCGGCGGGCCTGCCGGAGGGCACAAGACTCTGTATTTCAAAACTACCTCTCTGAGTTATCTTTACAAATAAGTAAAAACTTTCAACAACGGATCTCTTGGTTCTGGCATCGATGAAGAACGCAGCGAAATGCGATAAGTAATGTGAATTGCAGAATTCAGTGAATCATCGAATCTTTGAACGCACATTGCGCCCGCTAGTATTCTGGCGGGCATGCCTGTCCGAGCGTCATTTCAACCCTCAGGCCCTGGTTGCCTGGTGTTGGGGCGCCGCGTCCCCTCGCGGGCGCGGGCCCCCAAAGTCAGTGGCGGGCTCGCCAGGACTCCGAGCGCAGTAGTTTACACCTCGCTGCGGAGGACCTGGCGGGTTTCCCGGCCGTAAAACACCCCAAACTTTACAAGGTTGACCTCGGATCAGGTAGGAATACCCGCTGAACTTAAGCATATCAATAAGCGGAGGACTACGATGTGATGCTTGCACAAGTGATCCA	1_7_2021	67
GCAGTCGAACATGTAGCTGACTCAGGTCACCTTGGTCATTTAGAGGAAGTAAAAGTCGTAACAAGGTCTCCGTTGGTGAACCAGCGGAGGGATCATTACAGAGTTTCATACTCCAAACCCTTTGTGAACATACCTGTTTCCGTTGCTTCGGCAGGTCGGGGGTCACCCCCCGCCCGCCGCCGGGCCCCCCTCGCGGGGTCGCCCGGCGGGCCTGCCGGAGGGCACAAGACTCTGTATTTCAAAACTACCTCTCTGAGTTATCTTTACAAATAAGTAAAAACTTTCAACAACGGATCTCTTGGTTCTGGCATCGATGAAGAACGCAGCGAAATGCGATAAGTAATGTGAATTGCAGAATTCAGTGAATCATCGAATCTTTGAACGCACATTGCGCCCGCTAGTATTCTGGCGGGCATGCCTGTCCGAGCGTCATTTCAACCCTCAGGCCCTGGTTGCCTGGTGTTGGGGCGCCGCGTCCCCTCGCGGGCGCGGGCCCCCAAAGTCAGTGGCGGGCTCGCCAGGACTCCGAGCGCAGTAGTTTACACCTCGCTGCGGAGGACCTGGCGGGTTTCCCGGCCGTAAAACACCCCAAACTTTACAAGGTTGACCTCGGATCAGGTAGGAATACCCGCTGAACTTAAGCATATCAATAAGCGGAGGACTACGATGTGATGCTTGCACAAGTGATCCA	21_2_2021	384
GCAGTCGAACATGTAGCTGACTCAGGTCACCTTGGTCATTTAGAGGAAGTAAAAGTCGTAACAAGGTCTCCGTTGGTGAACCAGCGGAGGGATCATTACAGAGTTTCATACTCCAAACCCTTTGTGAACATACCTGTTTCCGTTGCTTCGGCAGGTCGGGGGTCACCCCCCGCCCGCCGCCGGGCCCCCCTCGCGGGGTCGCCCGGCGGGCCTGCCGGAGGGCACAAGACTCTGTATTTCAAAACTACCTCTCTGAGTTATCTTTACAAATAAGTAAAAACTTTCAACAACGGATCTCTTGGTTCTGGCATCGATGAAGAACGCAGCGAAATGCGATAAGTAATGTGAATTGCAGAATTCAGTGAATCATCGAATCTTTGAACGCACATTGCGCCCGCTAGTATTCTGGCGGGCATGCCTGTCCGAGCGTCATTTCAACCCTCAGGCCCTGGTTGCCTGGTGTTGGGGCGCCGCGTCCCCTCGCGGGCGCGGGCCCCCAAAGTCAGTGGCGGGCTCGCCAGGACTCCGAGCGCAGTAGTTTACACCTCGCTGCGGAGGACCTGGCGGGTTTCCCGGCCGTAAAACACCCCAAACTTTACAAGGTTGACCTCGGATCAGGTAGGAATACCCGCTGAACTTAAGCATATCAATAAGCGGAGGACTACGATGTGATGCTTGCACAAGTGATCCA	2_10_2021	13
GCAGTCGAACATGTAGCTGACTCAGGTCACCTTGGTCATTTAGAGGAAGTAAAAGTCGTAACAAGGTCTCCGTTGGTGAACCAGCGGAGGGATCATTACAGAGTTTCATACTCCAAACCCTTTGTGAACATACCTGTTTCCGTTGCTTCGGCAGGTCGGGGGTCACCCCCCGCCCGCCGCCGGGCCCCCCTCGCGGGGTCGCCCGGCGGGCCTGCCGGAGGGCACAAGACTCTGTATTTCAAAACTACCTCTCTGAGTTATCTTTACAAATAAGTAAAAACTTTCAACAACGGATCTCTTGGTTCTGGCATCGATGAAGAACGCAGCGAAATGCGATAAGTAATGTGAATTGCAGAATTCAGTGAATCATCGAATCTTTGAACGCACATTGCGCCCGCTAGTATTCTGGCGGGCATGCCTGTCCGAGCGTCATTTCAACCCTCAGGCCCTGGTTGCCTGGTGTTGGGGCGCCGCGTCCCCTCGCGGGCGCGGGCCCCCAAAGTCAGTGGCGGGCTCGCCAGGACTCCGAGCGCAGTAGTTTACACCTCGCTGCGGAGGACCTGGCGGGTTTCCCGGCCGTAAAACACCCCAAACTTTACAAGGTTGACCTCGGATCAGGTAGGAATACCCGCTGAACTTAAGCATATCAATAAGCGGAGGACTACGATGTGATGCTTGCACAAGTGATCCA	2_11_2021	67
GCAGTCGAACATGTAGCTGACTCAGGTCACCTTGGTCATTTAGAGGAAGTAAAAGTCGTAACAAGGTCTCCGTTGGTGAACCAGCGGAGGGATCATTACAGAGTTTCATACTCCAAACCCTTTGTGAACATACCTGTTTCCGTTGCTTCGGCAGGTCGGGGGTCACCCCCCGCCCGCCGCCGGGCCCCCCTCGCGGGGTCGCCCGGCGGGCCTGCCGGAGGGCACAAGACTCTGTATTTCAAAACTACCTCTCTGAGTTATCTTTACAAATAAGTAAAAACTTTCAACAACGGATCTCTTGGTTCTGGCATCGATGAAGAACGCAGCGAAATGCGATAAGTAATGTGAATTGCAGAATTCAGTGAATCATCGAATCTTTGAACGCACATTGCGCCCGCTAGTATTCTGGCGGGCATGCCTGTCCGAGCGTCATTTCAACCCTCAGGCCCTGGTTGCCTGGTGTTGGGGCGCCGCGTCCCCTCGCGGGCGCGGGCCCCCAAAGTCAGTGGCGGGCTCGCCAGGACTCCGAGCGCAGTAGTTTACACCTCGCTGCGGAGGACCTGGCGGGTTTCCCGGCCGTAAAACACCCCAAACTTTACAAGGTTGACCTCGGATCAGGTAGGAATACCCGCTGAACTTAAGCATATCAATAAGCGGAGGACTACGATGTGATGCTTGCACAAGTGATCCA	2_12_2021	52
GCAGTCGAACATGTAGCTGACTCAGGTCACCTTGGTCATTTAGAGGAAGTAAAAGTCGTAACAAGGTCTCCGTTGGTGAACCAGCGGAGGGATCATTACAGAGTTTCATACTCCAAACCCTTTGTGAACATACCTGTTTCCGTTGCTTCGGCAGGTCGGGGGTCACCCCCCGCCCGCCGCCGGGCCCCCCTCGCGGGGTCGCCCGGCGGGCCTGCCGGAGGGCACAAGACTCTGTATTTCAAAACTACCTCTCTGAGTTATCTTTACAAATAAGTAAAAACTTTCAACAACGGATCTCTTGGTTCTGGCATCGATGAAGAACGCAGCGAAATGCGATAAGTAATGTGAATTGCAGAATTCAGTGAATCATCGAATCTTTGAACGCACATTGCGCCCGCTAGTATTCTGGCGGGCATGCCTGTCCGAGCGTCATTTCAACCCTCAGGCCCTGGTTGCCTGGTGTTGGGGCGCCGCGTCCCCTCGCGGGCGCGGGCCCCCAAAGTCAGTGGCGGGCTCGCCAGGACTCCGAGCGCAGTAGTTTACACCTCGCTGCGGAGGACCTGGCGGGTTTCCCGGCCGTAAAACACCCCAAACTTTACAAGGTTGACCTCGGATCAGGTAGGAATACCCGCTGAACTTAAGCATATCAATAAGCGGAGGACTACGATGTGATGCTTGCACAAGTGATCCA	2_13_2021	104
GCAGTCGAACATGTAGCTGACTCAGGTCACCTTGGTCATTTAGAGGAAGTAAAAGTCGTAACAAGGTCTCCGTTGGTGAACCAGCGGAGGGATCATTACAGAGTTTCATACTCCAAACCCTTTGTGAACATACCTGTTTCCGTTGCTTCGGCAGGTCGGGGGTCACCCCCCGCCCGCCGCCGGGCCCCCCTCGCGGGGTCGCCCGGCGGGCCTGCCGGAGGGCACAAGACTCTGTATTTCAAAACTACCTCTCTGAGTTATCTTTACAAATAAGTAAAAACTTTCAACAACGGATCTCTTGGTTCTGGCATCGATGAAGAACGCAGCGAAATGCGATAAGTAATGTGAATTGCAGAATTCAGTGAATCATCGAATCTTTGAACGCACATTGCGCCCGCTAGTATTCTGGCGGGCATGCCTGTCCGAGCGTCATTTCAACCCTCAGGCCCTGGTTGCCTGGTGTTGGGGCGCCGCGTCCCCTCGCGGGCGCGGGCCCCCAAAGTCAGTGGCGGGCTCGCCAGGACTCCGAGCGCAGTAGTTTACACCTCGCTGCGGAGGACCTGGCGGGTTTCCCGGCCGTAAAACACCCCAAACTTTACAAGGTTGACCTCGGATCAGGTAGGAATACCCGCTGAACTTAAGCATATCAATAAGCGGAGGACTACGATGTGATGCTTGCACAAGTGATCCA	2_14_2021	201
GCAGTCGAACATGTAGCTGACTCAGGTCACCTTGGTCATTTAGAGGAAGTAAAAGTCGTAACAAGGTCTCCGTTGGTGAACCAGCGGAGGGATCATTACAGAGTTTCATACTCCAAACCCTTTGTGAACATACCTGTTTCCGTTGCTTCGGCAGGTCGGGGGTCACCCCCCGCCCGCCGCCGGGCCCCCCTCGCGGGGTCGCCCGGCGGGCCTGCCGGAGGGCACAAGACTCTGTATTTCAAAACTACCTCTCTGAGTTATCTTTACAAATAAGTAAAAACTTTCAACAACGGATCTCTTGGTTCTGGCATCGATGAAGAACGCAGCGAAATGCGATAAGTAATGTGAATTGCAGAATTCAGTGAATCATCGAATCTTTGAACGCACATTGCGCCCGCTAGTATTCTGGCGGGCATGCCTGTCCGAGCGTCATTTCAACCCTCAGGCCCTGGTTGCCTGGTGTTGGGGCGCCGCGTCCCCTCGCGGGCGCGGGCCCCCAAAGTCAGTGGCGGGCTCGCCAGGACTCCGAGCGCAGTAGTTTACACCTCGCTGCGGAGGACCTGGCGGGTTTCCCGGCCGTAAAACACCCCAAACTTTACAAGGTTGACCTCGGATCAGGTAGGAATACCCGCTGAACTTAAGCATATCAATAAGCGGAGGACTACGATGTGATGCTTGCACAAGTGATCCA	2_15_2021	130
GCAGTCGAACATGTAGCTGACTCAGGTCACCTTGGTCATTTAGAGGAAGTAAAAGTCGTAACAAGGTCTCCGTTGGTGAACCAGCGGAGGGATCATTACAGAGTTTCATACTCCAAACCCTTTGTGAACATACCTGTTTCCGTTGCTTCGGCAGGTCGGGGGTCACCCCCCGCCCGCCGCCGGGCCCCCCTCGCGGGGTCGCCCGGCGGGCCTGCCGGAGGGCACAAGACTCTGTATTTCAAAACTACCTCTCTGAGTTATCTTTACAAATAAGTAAAAACTTTCAACAACGGATCTCTTGGTTCTGGCATCGATGAAGAACGCAGCGAAATGCGATAAGTAATGTGAATTGCAGAATTCAGTGAATCATCGAATCTTTGAACGCACATTGCGCCCGCTAGTATTCTGGCGGGCATGCCTGTCCGAGCGTCATTTCAACCCTCAGGCCCTGGTTGCCTGGTGTTGGGGCGCCGCGTCCCCTCGCGGGCGCGGGCCCCCAAAGTCAGTGGCGGGCTCGCCAGGACTCCGAGCGCAGTAGTTTACACCTCGCTGCGGAGGACCTGGCGGGTTTCCCGGCCGTAAAACACCCCAAACTTTACAAGGTTGACCTCGGATCAGGTAGGAATACCCGCTGAACTTAAGCATATCAATAAGCGGAGGACTACGATGTGATGCTTGCACAAGTGATCCA	2_1_2021	42
GCAGTCGAACATGTAGCTGACTCAGGTCACCTTGGTCATTTAGAGGAAGTAAAAGTCGTAACAAGGTCTCCGTTGGTGAACCAGCGGAGGGATCATTACAGAGTTTCATACTCCAAACCCTTTGTGAACATACCTGTTTCCGTTGCTTCGGCAGGTCGGGGGTCACCCCCCGCCCGCCGCCGGGCCCCCCTCGCGGGGTCGCCCGGCGGGCCTGCCGGAGGGCACAAGACTCTGTATTTCAAAACTACCTCTCTGAGTTATCTTTACAAATAAGTAAAAACTTTCAACAACGGATCTCTTGGTTCTGGCATCGATGAAGAACGCAGCGAAATGCGATAAGTAATGTGAATTGCAGAATTCAGTGAATCATCGAATCTTTGAACGCACATTGCGCCCGCTAGTATTCTGGCGGGCATGCCTGTCCGAGCGTCATTTCAACCCTCAGGCCCTGGTTGCCTGGTGTTGGGGCGCCGCGTCCCCTCGCGGGCGCGGGCCCCCAAAGTCAGTGGCGGGCTCGCCAGGACTCCGAGCGCAGTAGTTTACACCTCGCTGCGGAGGACCTGGCGGGTTTCCCGGCCGTAAAACACCCCAAACTTTACAAGGTTGACCTCGGATCAGGTAGGAATACCCGCTGAACTTAAGCATATCAATAAGCGGAGGACTACGATGTGATGCTTGCACAAGTGATCCA	2_2_2021	15
GCAGTCGAACATGTAGCTGACTCAGGTCACCTTGGTCATTTAGAGGAAGTAAAAGTCGTAACAAGGTCTCCGTTGGTGAACCAGCGGAGGGATCATTACAGAGTTTCATACTCCAAACCCTTTGTGAACATACCTGTTTCCGTTGCTTCGGCAGGTCGGGGGTCACCCCCCGCCCGCCGCCGGGCCCCCCTCGCGGGGTCGCCCGGCGGGCCTGCCGGAGGGCACAAGACTCTGTATTTCAAAACTACCTCTCTGAGTTATCTTTACAAATAAGTAAAAACTTTCAACAACGGATCTCTTGGTTCTGGCATCGATGAAGAACGCAGCGAAATGCGATAAGTAATGTGAATTGCAGAATTCAGTGAATCATCGAATCTTTGAACGCACATTGCGCCCGCTAGTATTCTGGCGGGCATGCCTGTCCGAGCGTCATTTCAACCCTCAGGCCCTGGTTGCCTGGTGTTGGGGCGCCGCGTCCCCTCGCGGGCGCGGGCCCCCAAAGTCAGTGGCGGGCTCGCCAGGACTCCGAGCGCAGTAGTTTACACCTCGCTGCGGAGGACCTGGCGGGTTTCCCGGCCGTAAAACACCCCAAACTTTACAAGGTTGACCTCGGATCAGGTAGGAATACCCGCTGAACTTAAGCATATCAATAAGCGGAGGACTACGATGTGATGCTTGCACAAGTGATCCA	2_3_2021	78
GCAGTCGAACATGTAGCTGACTCAGGTCACCTTGGTCATTTAGAGGAAGTAAAAGTCGTAACAAGGTCTCCGTTGGTGAACCAGCGGAGGGATCATTACAGAGTTTCATACTCCAAACCCTTTGTGAACATACCTGTTTCCGTTGCTTCGGCAGGTCGGGGGTCACCCCCCGCCCGCCGCCGGGCCCCCCTCGCGGGGTCGCCCGGCGGGCCTGCCGGAGGGCACAAGACTCTGTATTTCAAAACTACCTCTCTGAGTTATCTTTACAAATAAGTAAAAACTTTCAACAACGGATCTCTTGGTTCTGGCATCGATGAAGAACGCAGCGAAATGCGATAAGTAATGTGAATTGCAGAATTCAGTGAATCATCGAATCTTTGAACGCACATTGCGCCCGCTAGTATTCTGGCGGGCATGCCTGTCCGAGCGTCATTTCAACCCTCAGGCCCTGGTTGCCTGGTGTTGGGGCGCCGCGTCCCCTCGCGGGCGCGGGCCCCCAAAGTCAGTGGCGGGCTCGCCAGGACTCCGAGCGCAGTAGTTTACACCTCGCTGCGGAGGACCTGGCGGGTTTCCCGGCCGTAAAACACCCCAAACTTTACAAGGTTGACCTCGGATCAGGTAGGAATACCCGCTGAACTTAAGCATATCAATAAGCGGAGGACTACGATGTGATGCTTGCACAAGTGATCCA	2_4_2021	39
GCAGTCGAACATGTAGCTGACTCAGGTCACCTTGGTCATTTAGAGGAAGTAAAAGTCGTAACAAGGTCTCCGTTGGTGAACCAGCGGAGGGATCATTACAGAGTTTCATACTCCAAACCCTTTGTGAACATACCTGTTTCCGTTGCTTCGGCAGGTCGGGGGTCACCCCCCGCCCGCCGCCGGGCCCCCCTCGCGGGGTCGCCCGGCGGGCCTGCCGGAGGGCACAAGACTCTGTATTTCAAAACTACCTCTCTGAGTTATCTTTACAAATAAGTAAAAACTTTCAACAACGGATCTCTTGGTTCTGGCATCGATGAAGAACGCAGCGAAATGCGATAAGTAATGTGAATTGCAGAATTCAGTGAATCATCGAATCTTTGAACGCACATTGCGCCCGCTAGTATTCTGGCGGGCATGCCTGTCCGAGCGTCATTTCAACCCTCAGGCCCTGGTTGCCTGGTGTTGGGGCGCCGCGTCCCCTCGCGGGCGCGGGCCCCCAAAGTCAGTGGCGGGCTCGCCAGGACTCCGAGCGCAGTAGTTTACACCTCGCTGCGGAGGACCTGGCGGGTTTCCCGGCCGTAAAACACCCCAAACTTTACAAGGTTGACCTCGGATCAGGTAGGAATACCCGCTGAACTTAAGCATATCAATAAGCGGAGGACTACGATGTGATGCTTGCACAAGTGATCCA	2_5_2021	48
GCAGTCGAACATGTAGCTGACTCAGGTCACCTTGGTCATTTAGAGGAAGTAAAAGTCGTAACAAGGTCTCCGTTGGTGAACCAGCGGAGGGATCATTACAGAGTTTCATACTCCAAACCCTTTGTGAACATACCTGTTTCCGTTGCTTCGGCAGGTCGGGGGTCACCCCCCGCCCGCCGCCGGGCCCCCCTCGCGGGGTCGCCCGGCGGGCCTGCCGGAGGGCACAAGACTCTGTATTTCAAAACTACCTCTCTGAGTTATCTTTACAAATAAGTAAAAACTTTCAACAACGGATCTCTTGGTTCTGGCATCGATGAAGAACGCAGCGAAATGCGATAAGTAATGTGAATTGCAGAATTCAGTGAATCATCGAATCTTTGAACGCACATTGCGCCCGCTAGTATTCTGGCGGGCATGCCTGTCCGAGCGTCATTTCAACCCTCAGGCCCTGGTTGCCTGGTGTTGGGGCGCCGCGTCCCCTCGCGGGCGCGGGCCCCCAAAGTCAGTGGCGGGCTCGCCAGGACTCCGAGCGCAGTAGTTTACACCTCGCTGCGGAGGACCTGGCGGGTTTCCCGGCCGTAAAACACCCCAAACTTTACAAGGTTGACCTCGGATCAGGTAGGAATACCCGCTGAACTTAAGCATATCAATAAGCGGAGGACTACGATGTGATGCTTGCACAAGTGATCCA	2_7_2021	148
GCAGTCGAACATGTAGCTGACTCAGGTCACCTTGGTCATTTAGAGGAAGTAAAAGTCGTAACAAGGTCTCCGTTGGTGAACCAGCGGAGGGATCATTACAGAGTTTCATACTCCAAACCCTTTGTGAACATACCTGTTTCCGTTGCTTCGGCAGGTCGGGGGTCACCCCCCGCCCGCCGCCGGGCCCCCCTCGCGGGGTCGCCCGGCGGGCCTGCCGGAGGGCACAAGACTCTGTATTTCAAAACTACCTCTCTGAGTTATCTTTACAAATAAGTAAAAACTTTCAACAACGGATCTCTTGGTTCTGGCATCGATGAAGAACGCAGCGAAATGCGATAAGTAATGTGAATTGCAGAATTCAGTGAATCATCGAATCTTTGAACGCACATTGCGCCCGCTAGTATTCTGGCGGGCATGCCTGTCCGAGCGTCATTTCAACCCTCAGGCCCTGGTTGCCTGGTGTTGGGGCGCCGCGTCCCCTCGCGGGCGCGGGCCCCCAAAGTCAGTGGCGGGCTCGCCAGGACTCCGAGCGCAGTAGTTTACACCTCGCTGCGGAGGACCTGGCGGGTTTCCCGGCCGTAAAACACCCCAAACTTTACAAGGTTGACCTCGGATCAGGTAGGAATACCCGCTGAACTTAAGCATATCAATAAGCGGAGGACTACGATGTGATGCTTGCACAAGTGATCCA	2_8_2021	18
GCAGTCGAACATGTAGCTGACTCAGGTCACCTTGGTCATTTAGAGGAAGTAAAAGTCGTAACAAGGTCTCCGTTGGTGAACCAGCGGAGGGATCATTACAGAGTTTCATACTCCAAACCCTTTGTGAACATACCTGTTTCCGTTGCTTCGGCAGGTCGGGGGTCACCCCCCGCCCGCCGCCGGGCCCCCCTCGCGGGGTCGCCCGGCGGGCCTGCCGGAGGGCACAAGACTCTGTATTTCAAAACTACCTCTCTGAGTTATCTTTACAAATAAGTAAAAACTTTCAACAACGGATCTCTTGGTTCTGGCATCGATGAAGAACGCAGCGAAATGCGATAAGTAATGTGAATTGCAGAATTCAGTGAATCATCGAATCTTTGAACGCACATTGCGCCCGCTAGTATTCTGGCGGGCATGCCTGTCCGAGCGTCATTTCAACCCTCAGGCCCTGGTTGCCTGGTGTTGGGGCGCCGCGTCCCCTCGCGGGCGCGGGCCCCCAAAGTCAGTGGCGGGCTCGCCAGGACTCCGAGCGCAGTAGTTTACACCTCGCTGCGGAGGACCTGGCGGGTTTCCCGGCCGTAAAACACCCCAAACTTTACAAGGTTGACCTCGGATCAGGTAGGAATACCCGCTGAACTTAAGCATATCAATAAGCGGAGGACTACGATGTGATGCTTGCACAAGTGATCCA	6_13_2021	53
GCAGTCGAACATGTAGCTGACTCAGGTCACCTTGGTCATTTAGAGGAAGTAAAAGTCGTAACAAGGTCTCCGTTGGTGAACCAGCGGAGGGATCATTACAGAGTTTCATACTCCAAACCCTTTGTGAACATACCTGTTTCCGTTGCTTCGGCAGGTCGGGGGTCACCCCCCGCCCGCCGCCGGGCCCCCCTCGCGGGGTCGCCCGGCGGGCCTGCCGGAGGGCACAAGACTCTGTATTTCAAAACTACCTCTCTGAGTTATCTTTACAAATAAGTAAAAACTTTCAACAACGGATCTCTTGGTTCTGGCATCGATGAAGAACGCAGCGAAATGCGATAAGTAATGTGAATTGCAGAATTCAGTGAATCATCGAATCTTTGAACGCACATTGCGCCCGCTAGTATTCTGGCGGGCATGCCTGTCCGAGCGTCATTTCAACCCTCAGGCCCTGGTTGCCTGGTGTTGGGGCGCCGCGTCCCCTCGCGGGCGCGGGCCCCCAAAGTCAGTGGCGGGCTCGCCAGGACTCCGAGCGCAGTAGTTTACACCTCGCTGCGGAGGACCTGGCGGGTTTCCCGGCCGTAAAACACCCCAAACTTTACAAGGTTGACCTCGGATCAGGTAGGAATACCCGCTGAACTTAAGCATATCAATAAGCGGAGGACTACGATGTGATGCTTGCACAAGTGATCCA	6_14_2021	21
GCAGTCGAACATGTAGCTGACTCAGGTCACCTTGGTCATTTAGAGGAAGTAAAAGTCGTAACAAGGTCTCCGTTGGTGAACCAGCGGAGGGATCATTACAGAGTTTCATACTCCAAACCCTTTGTGAACATACCTGTTTCCGTTGCTTCGGCAGGTCGGGGGTCACCCCCCGCCCGCCGCCGGGCCCCCCTCGCGGGGTCGCCCGGCGGGCCTGCCGGAGGGCACAAGACTCTGTATTTCAAAACTACCTCTCTGAGTTATCTTTACAAATAAGTAAAAACTTTCAACAACGGATCTCTTGGTTCTGGCATCGATGAAGAACGCAGCGAAATGCGATAAGTAATGTGAATTGCAGAATTCAGTGAATCATCGAATCTTTGAACGCACATTGCGCCCGCTAGTATTCTGGCGGGCATGCCTGTCCGAGCGTCATTTCAACCCTCAGGCCCTGGTTGCCTGGTGTTGGGGCGCCGCGTCCCCTCGCGGGCGCGGGCCCCCAAAGTCAGTGGCGGGCTCGCCAGGACTCCGAGCGCAGTAGTTTACACCTCGCTGCGGAGGACCTGGCGGGTTTCCCGGCCGTAAAACACCCCAAACTTTACAAGGTTGACCTCGGATCAGGTAGGAATACCCGCTGAACTTAAGCATATCAATAAGCGGAGGACTACGATGTGATGCTTGCACAAGTGATCCA	6_2_2021	11
GCAGTCGAACATGTAGCTGACTCAGGTCACCTTGGTCATTTAGAGGAAGTAAAAGTCGTAACAAGGTCTCCGTTGGTGAACCAGCGGAGGGATCATTACAGAGTTTCATACTCCAAACCCTTTGTGAACATACCTGTTTCCGTTGCTTCGGCAGGTCGGGGGTCACCCCCCGCCCGCCGCCGGGCCCCCCTCGCGGGGTCGCCCGGCGGGCCTGCCGGAGGGCACAAGACTCTGTATTTCAAAACTACCTCTCTGAGTTATCTTTACAAATAAGTAAAAACTTTCAACAACGGATCTCTTGGTTCTGGCATCGATGAAGAACGCAGCGAAATGCGATAAGTAATGTGAATTGCAGAATTCAGTGAATCATCGAATCTTTGAACGCACATTGCGCCCGCTAGTATTCTGGCGGGCATGCCTGTCCGAGCGTCATTTCAACCCTCAGGCCCTGGTTGCCTGGTGTTGGGGCGCCGCGTCCCCTCGCGGGCGCGGGCCCCCAAAGTCAGTGGCGGGCTCGCCAGGACTCCGAGCGCAGTAGTTTACACCTCGCTGCGGAGGACCTGGCGGGTTTCCCGGCCGTAAAACACCCCAAACTTTACAAGGTTGACCTCGGATCAGGTAGGAATACCCGCTGAACTTAAGCATATCAATAAGCGGAGGACTACGATGTGATGCTTGCACAAGTGATCCA	6_5_2021	111
GCAGTCGAACATGTAGCTGACTCAGGTCACCTTGGTCATTTAGAGGAAGTAAAAGTCGTAACAAGGTCTCCGTTGGTGAACCAGCGGAGGGATCATTACAGAGTTTCATACTCCAAACCCTTTGTGAACATACCTGTTTCCGTTGCTTCGGCAGGTCGGGGGTCACCCCCCGCCCGCCGCCGGGCCCCCCTCGCGGGGTCGCCCGGCGGGCCTGCCGGAGGGCACAAGACTCTGTATTTCAAAACTACCTCTCTGAGTTATCTTTACAAATAAGTAAAAACTTTCAACAACGGATCTCTTGGTTCTGGCATCGATGAAGAACGCAGCGAAATGCGATAAGTAATGTGAATTGCAGAATTCAGTGAATCATCGAATCTTTGAACGCACATTGCGCCCGCTAGTATTCTGGCGGGCATGCCTGTCCGAGCGTCATTTCAACCCTCAGGCCCTGGTTGCCTGGTGTTGGGGCGCCGCGTCCCCTCGCGGGCGCGGGCCCCCAAAGTCAGTGGCGGGCTCGCCAGGACTCCGAGCGCAGTAGTTTACACCTCGCTGCGGAGGACCTGGCGGGTTTCCCGGCCGTAAAACACCCCAAACTTTACAAGGTTGACCTCGGATCAGGTAGGAATACCCGCTGAACTTAAGCATATCAATAAGCGGAGGACTACGATGTGATGCTTGCACAAGTGATCCA	6_6_2019	13
GCAGTCGAACATGTAGCTGACTCAGGTCACCTTGGTCATTTAGAGGAAGTAAAAGTCGTAACAAGGTCTCCGTTGGTGAACCAGCGGAGGGATCATTACAGAGTTTCATACTCCAAACCCTTTGTGAACATACCTGTTTCCGTTGCTTCGGCAGGTCGGGGGTCACCCCCCGCCCGCCGCCGGGCCCCCCTCGCGGGGTCGCCCGGCGGGCCTGCCGGAGGGCACAAGACTCTGTATTTCAAAACTACCTCTCTGAGTTATCTTTACAAATAAGTAAAAACTTTCAACAACGGATCTCTTGGTTCTGGCATCGATGAAGAACGCAGCGAAATGCGATAAGTAATGTGAATTGCAGAATTCAGTGAATCATCGAATCTTTGAACGCACATTGCGCCCGCTAGTATTCTGGCGGGCATGCCTGTCCGAGCGTCATTTCAACCCTCAGGCCCTGGTTGCCTGGTGTTGGGGCGCCGCGTCCCCTCGCGGGCGCGGGCCCCCAAAGTCAGTGGCGGGCTCGCCAGGACTCCGAGCGCAGTAGTTTACACCTCGCTGCGGAGGACCTGGCGGGTTTCCCGGCCGTAAAACACCCCAAACTTTACAAGGTTGACCTCGGATCAGGTAGGAATACCCGCTGAACTTAAGCATATCAATAAGCGGAGGACTACGATGTGATGCTTGCACAAGTGATCCA	6_8_2021	29
GCAGTCGAACATGTAGCTGACTCAGGTCACCTTGGTCATTTAGAGGAAGTAAAAGTCGTAACAAGGTCTCCGTTGGTGAACCAGCGGAGGGATCATTACAGAGTTTCATACTCCAAACCCTTTGTGAACATACCTGTTTCCGTTGCTTCGGCAGGTCGGGGGTCACCCCCCGCCCGCCGCCGGGCCCCCCTCGCGGGGTCGCCCGGCGGGCCTGCCGGAGGGCACAAGACTCTGTATTTCAAAACTACCTCTCTGAGTTATCTTTACAAATAAGTAAAAACTTTCAACAACGGATCTCTTGGTTCTGGCATCGATGAAGAACGCAGCGAAATGCGATAAGTAATGTGAATTGCAGAATTCAGTGAATCATCGAATCTTTGAACGCACATTGCGCCCGCTAGTATTCTGGCGGGCATGCCTGTCCGAGCGTCATTTCAACCCTCAGGCCCTGGTTGCCTGGTGTTGGGGCGCCGCGTCCCCTCGCGGGCGCGGGCCCCCAAAGTCAGTGGCGGGCTCGCCAGGACTCCGAGCGCAGTAGTTTACACCTCGCTGCGGAGGACCTGGCGGGTTTCCCGGCCGTAAAACACCCCAAACTTTACAAGGTTGACCTCGGATCAGGTAGGAATACCCGCTGAACTTAAGCATATCAATAAGCGGAGGACTACGATGTGATGCTTGCACAAGTGATCCA	6_9_2021	66
GCAGTCGAACATGTAGCTGACTCAGGTCACCTTGGTCATTTAGAGGAAGTAAAAGTCGTAACAAGGTCTCCGTTGGTGAACCAGCGGAGGGATCATTACAGAGTTTCATACTCCAAACCCTTTGTGAACATACCTGTTTCCGTTGCTTCGGCAGGTCGGGGGTCACCCCCCGCCCGCCGCCGGGCCCCCCTCGCGGGGTCGCCCGGCGGGCCTGCCGGAGGGCACAAGACTCTGTATTTCAAAACTACCTCTCTGAGTTATCTTTACAAATAAGTAAAAACTTTCAACAACGGATCTCTTGGTTCTGGCATCGATGAAGAACGCAGCGAAATGCGATAAGTAATGTGAATTGCAGAATTCAGTGAATCATCGAATCTTTGAACGCACATTGCGCCCGCTAGTATTCTGGCGGGCATGCCTGTCCGAGCGTCATTTCAACCCTCAGGCCCTGGTTGCCTGGTGTTGGGGCGCCGCGTCCCCTCGCGGGCGCGGGCCCCCAAAGTCAGTGGCGGGCTCGCCAGGACTCCGAGCGCAGTAGTTTACACCTCGCTGCGGAGGACCTGGCGGGTTTCCCGGCCGTAAAACACCCCAAACTTTACAAGGTTGACCTCGGATCAGGTAGGAATACCCGCTGAACTTAAGCATATCAATAAGCGGAGGACTACGATGTGATGCTTGCACAAGTGATCCA	8_11_2019	4108
GCAGTCGAACATGTAGCTGACTCAGGTCACCTTGGTCATTTAGAGGAAGTAAAAGTCGTAACAAGGTCTCCGTTGGTGAACCAGCGGAGGGATCATTACAGAGTTTTCTAACTCCCAAACCCATGTGAACTTACCATTGTTGCCTCGGCAGAACCTACCCGGTACCTACCCTGTAACGACCTACCCTGTAGCGAGTTACCCGGGAACGGCCCACCCTGTAGTGCGCTGCCGGCGGACCTCTTAACTCTTGTTATTTTATAGTAATCTGAGCGTCTTATTTTAATAAGTCAAAACTTTCAACAACGGATCTCTTGGTTCTGGCATCGATGAAGAACGCAGCGAAATGCGATACGTAATGTGAATTGCAGAATTCAGTGAATCATCGAATCTTTGAACGCACATTGCGCCCATTAGTATTCTAGTGGGCATGCCTGTTCGAGCGTCATTTCAACCCTTAAGCCTAGCTTAGTGTTGGGAGCCTACTGTATTGTAGCTCCCCAAATCCAACGGCGGATCTGTGGTATCCTCTGAGCGTAGTAATTTTTATCTCGCTTTTGTCAGGTGCCGCAGCTCTCAGCCGCTAAACCCCCCAATTTTTTAATGGTTGACCTCGGATCAGGTAGGAATACCCGCTGAACTTAAGCATATCAATAAGCGGAGGACTACGATGTGATGCTTGCACAAGTGATCCA	4_10_2021	3928
GCAGTCGAACATGTAGCTGACTCAGGTCACCTTGGTCATTTAGAGGAAGTAAAAGTCGTAACAAGGTCTCCGTTGGTGAACCAGCGGAGGGATCATTACAGAGTTTTCTAACTCCCAAACCCATGTGAACTTACCATTGTTGCCTCGGCAGAACCTACCCGGTACCTACCCTGTAACGACCTACCCTGTAGCGAGTTACCCGGGAACGGCCCACCCTGTAGTGCGCTGCCGGCGGACCTCTTAACTCTTGTTATTTTATAGTAATCTGAGCGTCTTATTTTAATAAGTCAAAACTTTCAACAACGGATCTCTTGGTTCTGGCATCGATGAAGAACGCAGCGAAATGCGATACGTAATGTGAATTGCAGAATTCAGTGAATCATCGAATCTTTGAACGCACATTGCGCCCATTAGTATTCTAGTGGGCATGCCTGTTCGAGCGTCATTTCAACCCTTAAGCCTAGCTTAGTGTTGGGAGCCTACTGTATTGTAGCTCCCCAAATCCAACGGCGGATCTGTGGTATCCTCTGAGCGTAGTAATTTTTATCTCGCTTTTGTCAGGTGCCGCAGCTCTCAGCCGCTAAACCCCCCAATTTTTTAATGGTTGACCTCGGATCAGGTAGGAATACCCGCTGAACTTAAGCATATCAATAAGCGGAGGACTACGATGTGATGCTTGCACAAGTGATCCA	4_7_2019	2
GCAGTCGAACATGTAGCTGACTCAGGTCACCTTGGTCATTTAGAGGAAGTAAAAGTCGTAACAAGGTCTCCGTTGGTGAACCAGCGGAGGGATCATTACAGAGTTTTCTAACTCCCAAACCCATGTGAACTTACCATTGTTGCCTCGGCAGAACCTACCCGGTACCTACCCTGTAACGACCTACCCTGTAGCGAGTTACCCGGGAACGGCCCACCCTGTAGTGCGCTGCCGGCGGACCTCTTAACTCTTGTTATTTTATAGTAATCTGAGCGTCTTATTTTAATAAGTCAAAACTTTCAACAACGGATCTCTTGGTTCTGGCATCGATGAAGAACGCAGCGAAATGCGATACGTAATGTGAATTGCAGAATTCAGTGAATCATCGAATCTTTGAACGCACATTGCGCCCATTAGTATTCTAGTGGGCATGCCTGTTCGAGCGTCATTTCAACCCTTAAGCCTAGCTTAGTGTTGGGAGCCTACTGTATTGTAGCTCCCCAAATCCAACGGCGGATCTGTGGTATCCTCTGAGCGTAGTAATTTTTATCTCGCTTTTGTCAGGTGCCGCAGCTCTCAGCCGCTAAACCCCCCAATTTTTTAATGGTTGACCTCGGATCAGGTAGGAATACCCGCTGAACTTAAGCATATCAATAAGCGGAGGACTACGATGTGATGCTTGCACAAGTGATCCA	4_8_2019	20
GCAGTCGAACATGTAGCTGACTCAGGTCACCTTGGTCATTTAGAGGAAGTAAAAGTCGTAACAAGGTCTCCGTTGGTGAACCAGCGGAGGGATCATTACAGAGTTTTCTAACTCCCAAACCCATGTGAACTTACCATTGTTGCCTCGGCAGAACCTACCCGGTACCTACCCTGTAACGACCTACCCTGTAGCGAGTTACCCGGGAACGGCCCACCCTGTAGTGCGCTGCCGGCGGACCTCTTAACTCTTGTTATTTTATAGTAATCTGAGCGTCTTATTTTAATAAGTCAAAACTTTCAACAACGGATCTCTTGGTTCTGGCATCGATGAAGAACGCAGCGAAATGCGATACGTAATGTGAATTGCAGAATTCAGTGAATCATCGAATCTTTGAACGCACATTGCGCCCATTAGTATTCTAGTGGGCATGCCTGTTCGAGCGTCATTTCAACCCTTAAGCCTAGCTTAGTGTTGGGAGCCTACTGTATTGTAGCTCCCCAAATCCAACGGCGGATCTGTGGTATCCTCTGAGCGTAGTAATTTTTATCTCGCTTTTGTCAGGTGCCGCAGCTCTCAGCCGCTAAACCCCCCAATTTTTTAATGGTTGACCTCGGATCAGGTAGGAATACCCGCTGAACTTAAGCATATCAATAAGCGGAGGACTACGATGTGATGCTTGCACAAGTGATCCA	6_5_2021	7
GCAGTCGAACATGTAGCTGACTCAGGTCACCTTGGTCATTTAGAGGAAGTAAAAGTCGTAACAAGGTCTCCGTTGGTGAACCAGCGGAGGGATCATTACAGAGTTTTCTAACTCCCAAACCCATGTGAACTTACCATTGTTGCCTCGGCAGAACCTACCCGGTACCTACCCTGTAACGACCTACCCTGTAGCGAGTTACCCGGGAACGGCCTACCCTGTAGTGCGCTGCCGGCGGACCTCTTAACTCTTGTTATTTTATAGTAATCTGAGCGTCTTATTTTAATAAGTCAAAACTTTCAACAACGGATCTCTTGGTTCTGGCATCGATGAAGAACGCAGCGAAATGCGATACGTAATGTGAATTGCAGAATTCAGTGAATCATCGAATCTTTGAACGCACATTGCGCCCATTAGTATTCTAGTGGGCATGCCTGTTCGAGCGTCATTTCAACCCTTAAGCCTAGCTTAGTGTTGGGAGCCTACTGTATTGTAGCTCCCCAAATCCAACGGCGGATCTGTGGTATCCTCTGAGCGTAGTAATTTTTATCTCGCTTTTGTCAGGTGCCGCAGCTCTCAGCCGCTAAACCCCCCAATTTTTTAATGGTTGACCTCGGATCAGGTAGGAATACCCGCTGAACTTAAGCATATCAATAAGCGGAGGACTACGATGTGATGCTTGCACAAGTGATCCA	13_10_2021	15
GCAGTCGAACATGTAGCTGACTCAGGTCACCTTGGTCATTTAGAGGAAGTAAAAGTCGTAACAAGGTCTCCGTTGGTGAACCAGCGGAGGGATCATTACAGAGTTTTCTAACTCCCAAACCCATGTGAACTTACCATTGTTGCCTCGGCAGAACCTACCCGGTACCTACCCTGTAACGACCTACCCTGTAGCGAGTTACCCGGGAACGGCCTACCCTGTAGTGCGCTGCCGGCGGACCTCTTAACTCTTGTTATTTTATAGTAATCTGAGCGTCTTATTTTAATAAGTCAAAACTTTCAACAACGGATCTCTTGGTTCTGGCATCGATGAAGAACGCAGCGAAATGCGATACGTAATGTGAATTGCAGAATTCAGTGAATCATCGAATCTTTGAACGCACATTGCGCCCATTAGTATTCTAGTGGGCATGCCTGTTCGAGCGTCATTTCAACCCTTAAGCCTAGCTTAGTGTTGGGAGCCTACTGTATTGTAGCTCCCCAAATCCAACGGCGGATCTGTGGTATCCTCTGAGCGTAGTAATTTTTATCTCGCTTTTGTCAGGTGCCGCAGCTCTCAGCCGCTAAACCCCCCAATTTTTTAATGGTTGACCTCGGATCAGGTAGGAATACCCGCTGAACTTAAGCATATCAATAAGCGGAGGACTACGATGTGATGCTTGCACAAGTGATCCA	14_2_2021	10
GCAGTCGAACATGTAGCTGACTCAGGTCACCTTGGTCATTTAGAGGAAGTAAAAGTCGTAACAAGGTCTCCGTTGGTGAACCAGCGGAGGGATCATTACAGAGTTTTCTAACTCCCAAACCCATGTGAACTTACCATTGTTGCCTCGGCAGAACCTACCCGGTACCTACCCTGTAACGACCTACCCTGTAGCGAGTTACCCGGGAACGGCCTACCCTGTAGTGCGCTGCCGGCGGACCTCTTAACTCTTGTTATTTTATAGTAATCTGAGCGTCTTATTTTAATAAGTCAAAACTTTCAACAACGGATCTCTTGGTTCTGGCATCGATGAAGAACGCAGCGAAATGCGATACGTAATGTGAATTGCAGAATTCAGTGAATCATCGAATCTTTGAACGCACATTGCGCCCATTAGTATTCTAGTGGGCATGCCTGTTCGAGCGTCATTTCAACCCTTAAGCCTAGCTTAGTGTTGGGAGCCTACTGTATTGTAGCTCCCCAAATCCAACGGCGGATCTGTGGTATCCTCTGAGCGTAGTAATTTTTATCTCGCTTTTGTCAGGTGCCGCAGCTCTCAGCCGCTAAACCCCCCAATTTTTTAATGGTTGACCTCGGATCAGGTAGGAATACCCGCTGAACTTAAGCATATCAATAAGCGGAGGACTACGATGTGATGCTTGCACAAGTGATCCA	14_3_2021	26
GCAGTCGAACATGTAGCTGACTCAGGTCACCTTGGTCATTTAGAGGAAGTAAAAGTCGTAACAAGGTCTCCGTTGGTGAACCAGCGGAGGGATCATTACAGAGTTTTCTAACTCCCAAACCCATGTGAACTTACCATTGTTGCCTCGGCAGAACCTACCCGGTACCTACCCTGTAACGACCTACCCTGTAGCGAGTTACCCGGGAACGGCCTACCCTGTAGTGCGCTGCCGGCGGACCTCTTAACTCTTGTTATTTTATAGTAATCTGAGCGTCTTATTTTAATAAGTCAAAACTTTCAACAACGGATCTCTTGGTTCTGGCATCGATGAAGAACGCAGCGAAATGCGATACGTAATGTGAATTGCAGAATTCAGTGAATCATCGAATCTTTGAACGCACATTGCGCCCATTAGTATTCTAGTGGGCATGCCTGTTCGAGCGTCATTTCAACCCTTAAGCCTAGCTTAGTGTTGGGAGCCTACTGTATTGTAGCTCCCCAAATCCAACGGCGGATCTGTGGTATCCTCTGAGCGTAGTAATTTTTATCTCGCTTTTGTCAGGTGCCGCAGCTCTCAGCCGCTAAACCCCCCAATTTTTTAATGGTTGACCTCGGATCAGGTAGGAATACCCGCTGAACTTAAGCATATCAATAAGCGGAGGACTACGATGTGATGCTTGCACAAGTGATCCA	15_10_2019	16
GCAGTCGAACATGTAGCTGACTCAGGTCACCTTGGTCATTTAGAGGAAGTAAAAGTCGTAACAAGGTCTCCGTTGGTGAACCAGCGGAGGGATCATTACAGAGTTTTCTAACTCCCAAACCCATGTGAACTTACCATTGTTGCCTCGGCAGAACCTACCCGGTACCTACCCTGTAACGACCTACCCTGTAGCGAGTTACCCGGGAACGGCCTACCCTGTAGTGCGCTGCCGGCGGACCTCTTAACTCTTGTTATTTTATAGTAATCTGAGCGTCTTATTTTAATAAGTCAAAACTTTCAACAACGGATCTCTTGGTTCTGGCATCGATGAAGAACGCAGCGAAATGCGATACGTAATGTGAATTGCAGAATTCAGTGAATCATCGAATCTTTGAACGCACATTGCGCCCATTAGTATTCTAGTGGGCATGCCTGTTCGAGCGTCATTTCAACCCTTAAGCCTAGCTTAGTGTTGGGAGCCTACTGTATTGTAGCTCCCCAAATCCAACGGCGGATCTGTGGTATCCTCTGAGCGTAGTAATTTTTATCTCGCTTTTGTCAGGTGCCGCAGCTCTCAGCCGCTAAACCCCCCAATTTTTTAATGGTTGACCTCGGATCAGGTAGGAATACCCGCTGAACTTAAGCATATCAATAAGCGGAGGACTACGATGTGATGCTTGCACAAGTGATCCA	4_9_2021	13
GCAGTCGAACATGTAGCTGACTCAGGTCACCTTGGTCATTTAGAGGAAGTAAAAGTCGTAACAAGGTCTCCGTTGGTGAACCAGCGGAGGGATCATTACAGAGTTTTCTAACTCCCAAACCCATGTGAACTTACCTTTGTTGCCTCGGCAGAAGCTACCCTGTACCTACCCTGGAACGAGTTACCCTGTAACGAATTCTTGTGTAGCCTACCCTGTAGCAATATTCTGCCGGTGGACTATTCAACTCTTGTTATTTTATTGTAATCTGAGCGTCTTATTTTAATAAGTCAAAACTTTCAACAACGGATCTCTTGGTTCTGGCATCGATGAAGAACGCAGCGAAATGCGATAAGTAATGTGAATTGCAGAATTCAGTGAATCATCGAATCTTTGAACGCACATTGCGCCCATTAGTATTCTAGTGGGCATGCCTGTTCGAGCGTCATTTCAACCCTTAAGCCTAGCTTAGTATTGGGAATCTACTGTATTGTAGTTCCTCAAATCCAACGGCGGATCTGTGGTATCCTCTGAGCGTAGTAAATTTTTATCTCGCTTTTGTTAGGTGCTGCAGCTCCCAGCCGCTAAACCCCCCAATTTTTAATGGTTGACCTCGGATCAGGTAGGAATACCCGCTGAACTTAAGCATATCAATAAGCGGAGGACTACGATGTGATGCTTGCACAAGTGATCCA	13_10_2021	27
GCAGTCGAACATGTAGCTGACTCAGGTCACCTTGGTCATTTAGAGGAAGTAAAAGTCGTAACAAGGTCTCCGTTGGTGAACCAGCGGAGGGATCATTACAGGGTCTAACGACTGCCCAAAACCAACCGTGCTCCTTTCCATACATCTTGCTCCGGCGGCCGCCTGCTGGGGAGGCCGTCGGCCGGGCCTCGTGCCCGGTGGCTGCCGGAGCAAACCAACCAAAACTTTACACTGTAACGATCTTCTGAGAACTTTCTAAAAGAAAAATTACAACTCACAACAATGGATCTCTTGGCTCTGGCATCGATGAAGAACGCAGCGAAATGCGATAAATAATATGAATTGCAGAATTCAGCGAATCATCGAGTTTTTGAACGCACATTGCGCCCTCTGGTATTCCGGAGGGCACGTCCGACCGAGCGTCGCGTCACCGCTCAGGCCTAGCCTGGTGATGGGGCATGCGGGAAACCGCAGCCCCCAAATGCAGTGGCGGTTCCCGTCGGGATCCCTTGCGCAGTAGAAGCATCTCGCTGTCGCCTCGGAGCCTGTACGGGCGGCCTGCCGTAAAACACCCCCGTCTTCCAATGGTTGACCTCGGGTCGGACGAGATTACCCGCTGAACTTAAGCATATCAATAAGCGGAGGACTACGATGTGATGCTTGCACAAGTGATCCA	10_13_2019	149
GCAGTCGAACATGTAGCTGACTCAGGTCACCTTGGTCATTTAGAGGAAGTAAAAGTCGTAACAAGGTCTCCGTTGGTGAACCAGCGGAGGGATCATTACAGGGTCTGACGACTGCCCAAACCAAACCGTGAACCTTTACTCGAAAAAGATGCTCGGCGAGCCGCCCGCTGGGGGGGCCACGGGCCGGCGACCGAGATCGCCGGCGGCCCGCCGGAGCATCGACCCAGAACATTTTGGAGAAGCATCTGAGGAAGAAAACTTTCAAAAAAGTTATCACAACCCACAACAATGGATCTCTTGGCTCTGGCATCGATGAAGAACGCAGCGAAATGCGATAAATAATATGAATTGCAGAATTCAGCGAATCATCGAGTTTTTGAACGCACATTGCGCCCTCCGGCATTCCGGAGGGCTTGTCCGACCGAGCGTCGCGAAAACCCTCGAGCCCAAGCGCTCGGTGTTGGGGCATGCGGAACTACGCCGCTGCCCCCAAATAGAGTCGGCGGCAGCCCGGGGAGCCATCCCAGCGCAGTAGAGCACTTCTTGCTGACGCTCCGAGGCACCCGGGAGGCCGGCCGTAAAACAGACCAACCGGCGGCGGCGGGACTCGCTCCCACCGTCTCCACCATCGAGTTGGCCTCGGGTCGGACAAGGTTACCCGCTGAACTTAAGCATATCAATAAGCGGAGGACTACGATGTGATGCTTGCACAAGTGATCCA	6_4_2021	6
GCAGTCGAACATGTAGCTGACTCAGGTCACCTTGGTCATTTAGAGGAAGTAAAAGTCGTAACAAGGTCTCCGTTGGTGAACCAGCGGAGGGATCATTACCAGAGTTTTCACAACTCCCAACCCTCCTGTGAACCTACCCATCGTTGCTTCGGCGGACTCGCCCCAGCGTCCGGACGGCCTCGCGCCGGCCCGCGACCTGGACCCAGGCGGCCGCCGGAGACCACGCAACCCTGCATCCATCAGTCTCTCTGAATCCGCCGCAAGGCAACACAAACGAATCAAAACTTTCAACAACGGATCTCTTGGTTCTGGCATCGATGAAGAACGCAGCGAAATGCGATACGTAATGTGAATTGCAGAATTCCGTGAATCATCGAATCTTTGAACGCACATTGCGCCCGCCAGCATTCTGGCGGGCATGCCTGTTCGAGCGTCATTTCAACCCTCGACGTCCCCCGGGACGTCGGCCTTGGGGACCGGCAGCACCCCGCCGGCCCTGAAATGGAGTGGCGGCCCGTCCGCGGCGACCTCTGCGAAGTACTACAGCTCGCACCGGAAACCCGACGCGGCCCCGCCGTGAAACCCCCAACTCTGAACGTTGACCTCGGATCAGGTAGGACTACCCGCTGAACTTAAGCATATCAATAAGCGGAGGACTACGATGTGATGCTTGCACAAGTGATCCA	12_11_2019	2
GCAGTCGAACATGTAGCTGACTCAGGTCACCTTGGTCATTTAGAGGAAGTAAAAGTCGTAACAAGGTCTCCGTTGGTGAACCAGCGGAGGGATCATTACCAGAGTTTTCACAACTCCCAACCCTCCTGTGAACCTACCCATCGTTGCTTCGGCGGACTCGCCCCAGCGTCCGGACGGCCTCGCGCCGGCCCGCGACCTGGACCCAGGCGGCCGCCGGAGACCACGCAACCCTGCATCCATCAGTCTCTCTGAATCCGCCGCAAGGCAACACAAACGAATCAAAACTTTCAACAACGGATCTCTTGGTTCTGGCATCGATGAAGAACGCAGCGAAATGCGATACGTAATGTGAATTGCAGAATTCCGTGAATCATCGAATCTTTGAACGCACATTGCGCCCGCCAGCATTCTGGCGGGCATGCCTGTTCGAGCGTCATTTCAACCCTCGACGTCCCCCGGGACGTCGGCCTTGGGGACCGGCAGCACCCCGCCGGCCCTGAAATGGAGTGGCGGCCCGTCCGCGGCGACCTCTGCGAAGTACTACAGCTCGCACCGGAAACCCGACGCGGCCCCGCCGTGAAACCCCCAACTCTGAACGTTGACCTCGGATCAGGTAGGACTACCCGCTGAACTTAAGCATATCAATAAGCGGAGGACTACGATGTGATGCTTGCACAAGTGATCCA	15_11_2021	813
GCAGTCGAACATGTAGCTGACTCAGGTCACCTTGGTCATTTAGAGGAAGTAAAAGTCGTAACAAGGTCTCCGTTGGTGAACCAGCGGAGGGATCATTACCGAGTAACAACTCCCAACCCTATGTGAACATACCTGTATTAGTTGCTTCGGCGGGCAGCCCCAGGGCGGGGCTGTGGCCTTTACAGGCGCCCGCCGGAGGTATTACATTCTGATTTTATTATGTTTCTTCTGAGTGGTCTAAGCAAATAATCAAAACTTTTAACAACGGATCTCTTGGTTCTGGCATCGATGAAGAACGCAGCGAAATGCGATAAGTAATGTGAATTGCAGAATTCAGTGAATCATCGAATCTTTGAACGCACATTGCGCCCGCTAGTATTCTGGCGGGCATGCCTGTTCGAGCGTCATTTCAACCCTCAAGCACTGCTTGGTGTTGGGGCCCTACGTCGTAGGCCCTGAAAATCAGTGGCGGACTCGACGGAGCCTCCTTTGCGTAGTAATACATCTCGCACTGGGGCCCGGCGGGCTTCCTGCCGTAAAACCATTATTTTACACAAGGTTGACCTCGGATCAGGTAGGAATACCCGCTGAACTTAAGCATATCAATAAGCGGAGGACTACGATGTGATGCTTGCACAAGTGATCCA	8_5_2021	617
GCAGTCGAACATGTAGCTGACTCAGGTCACCTTGGTCATTTAGAGGAAGTAAAAGTCGTAACAAGGTCTCCGTTGGTGAACCAGCGGAGGGATCATTACCGAGTACTATAACTCATAACCCTTTGTGAACCTTTATACCTGTTGCTTCGGCGGCGCGCCCTCCGGGGCGTGCCCGCCGGTATCATCAGAATCTCTGTTTGAACCCGACGATACATCTGAGTGTTCTAAGCGAACTGTTAAAACTTTCAACAACGGATCTCTTGGCTCCAGCATCGATGAAGAACGCAGCGAAACGCGATAAGTAATGTGAATTGCAGAATTCAGTGAATCATCGAATCTTTGAACGCACATGGCGCCTTCCAGTATCCTGGGAGGCATGCCTGTCCGAGCGTCGTTTCAACCCTCGAGCCCCCGTGGCCCGGCGTTGGGGATCTGCCCAGGCAGGCCCCGAAAACCAGTGGCGGACCCGTTACAGGCCCTTCCTTTGCGTAGTAATACTGCCTCGCATCGGGAGCCGGCGGGCTTTCAGCCTCAAAACCCCCAGCAAGTCCGCTCCGGCGGCACCAAGGTTGACCTCGGATCAGGTAGGAATACCCGCTGAACTTAAGCATATCAATAAGCGGAGGACTACGATGTGATGCTTGCACAAGTGATCCA	2_5_2021	4
GCAGTCGAACATGTAGCTGACTCAGGTCACCTTGGTCATTTAGAGGAAGTAAAAGTCGTAACAAGGTCTCCGTTGGTGAACCAGCGGAGGGATCATTACCGAGTACTATAACTCATAACCCTTTGTGAACCTTTATACCTGTTGCTTCGGCGGCGCGCCTCCCGGGGCGTGCCCGCCGGCATTATCAGAATCTCTGTTCGAACCCGACGATACATCTGAGTGTTCTAAGCGAACTGTTAAAACTTTCAACAACGGATCTCTTGGCTCCAGCATCGATGAAGAACGCAGCGAAACGCGATATGTAATGTGAATTGCAGAATTCAGTGAATCATCGAATCTTTGAACGCACATGGCGCCTTCCAGTATCCTGGGAGGCATGCCTGTCCGAGCGTCGTTTCAACCCTCGAGCCCCCGTGGCCCGGCGTTGGGGATCTGCCCAGGCAGTCCCCGAAAACCAGTGGCGGACCCGTTGGGCCCTTCCTTTGCGTAGTAACATCTGCCTCGCATCGGGAGCCTGCGGGCTATCCGGCCTCTAAACCCCCCTCAAGCCCGCTCCGGCGGCACCAAGGTTGACCTCGGATCAGGTAGGAATACCCGCTGAACTTAAGCATATCAATAAGCGGAGGACTACGATGTGATGCTTGCACAAGTGATCCA	18_7_2019	148
GCAGTCGAACATGTAGCTGACTCAGGTCACCTTGGTCATTTAGAGGAAGTAAAAGTCGTAACAAGGTCTCCGTTGGTGAACCAGCGGAGGGATCATTACCGAGTACTTAACTCATAACCCTTTGTGAACCTTTATAACCTGTTGCTTCGGCGGCGCGTGCCCCCCGGGGCCGCGCCCGCCGGTAACCATCAGAATCTCTGTTTGAACCCGACGATACATCTGAGTGTTCTAAGCGAACTGTTAAAACTTTCAACAACGGATCTCTTGGCTCCAGCATCGATGAAGAACGCAGCGAAACGCGATATGTAATGTGAATTGCAGAATTCAGTGAATCATCGAATCTTTGAACGCACATGGCGCCTTCCAGTATCCTGGGAGGCATGCCTGTCCGAGCGTCGTTTCAACCCTCGAGCCCCCGTGGCCCGGCGTTGGGGATCCGCCCAGGCGGTCCCCGAAAACCAGTGGCGGACCTTCCAGGCCCTTCTTTGCGTAGTAGCATCAGCCTCGCATCGGGAGCCGGCAGGATTCCAGCCTCTAAACCCCCCCTAAAGTCCGCTCCGGCGGCACCAAGGTTGACCTCGGATCAGGTAGGAATACCCGCTGAACTTAAGCATATCAATAAGCGGAGGACTACGATGTGATGCTTGCACAAGTGATCCA	13_6_2019	11
GCAGTCGAACATGTAGCTGACTCAGGTCACCTTGGTCATTTAGAGGAAGTAAAAGTCGTAACAAGGTCTCCGTTGGTGAACCAGCGGAGGGATCATTACCGAGTACTTAACTCATAACCCTTTGTGAACCTTTATAACCTGTTGCTTCGGCGGCGCGTGCCCCCCGGGGCCGCGCCCGCCGGTAACCATCAGAATCTCTGTTTGAACCCGACGATACATCTGAGTGTTCTAAGCGAACTGTTAAAACTTTCAACAACGGATCTCTTGGCTCCAGCATCGATGAAGAACGCAGCGAAACGCGATATGTAATGTGAATTGCAGAATTCAGTGAATCATCGAATCTTTGAACGCACATGGCGCCTTCCAGTATCCTGGGAGGCATGCCTGTCCGAGCGTCGTTTCAACCCTCGAGCCCCCGTGGCCCGGCGTTGGGGATCCGCCCAGGCGGTCCCCGAAAACCAGTGGCGGACCTTCCAGGCCCTTCTTTGCGTAGTAGCATCAGCCTCGCATCGGGAGCCGGCAGGATTCCAGCCTCTAAACCCCCCCTAAAGTCCGCTCCGGCGGCACCAAGGTTGACCTCGGATCAGGTAGGAATACCCGCTGAACTTAAGCATATCAATAAGCGGAGGACTACGATGTGATGCTTGCACAAGTGATCCA	1_7_2019	12
GCAGTCGAACATGTAGCTGACTCAGGTCACCTTGGTCATTTAGAGGAAGTAAAAGTCGTAACAAGGTCTCCGTTGGTGAACCAGCGGAGGGATCATTACCGAGTACTTAACTCATAACCCTTTGTGAACCTTTATAACCTGTTGCTTCGGCGGCGCGTGCCCCCCGGGGCCGCGCCCGCCGGTAACCATCAGAATCTCTGTTTGAACCCGACGATACATCTGAGTGTTCTAAGCGAACTGTTAAAACTTTCAACAACGGATCTCTTGGCTCCAGCATCGATGAAGAACGCAGCGAAACGCGATATGTAATGTGAATTGCAGAATTCAGTGAATCATCGAATCTTTGAACGCACATGGCGCCTTCCAGTATCCTGGGAGGCATGCCTGTCCGAGCGTCGTTTCAACCCTCGAGCCCCCGTGGCCCGGCGTTGGGGATCCGCCCAGGCGGTCCCCGAAAACCAGTGGCGGACCTTCCAGGCCCTTCTTTGCGTAGTAGCATCAGCCTCGCATCGGGAGCCGGCAGGATTCCAGCCTCTAAACCCCCCCTAAAGTCCGCTCCGGCGGCACCAAGGTTGACCTCGGATCAGGTAGGAATACCCGCTGAACTTAAGCATATCAATAAGCGGAGGACTACGATGTGATGCTTGCACAAGTGATCCA	2_2_2021	4
GCAGTCGAACATGTAGCTGACTCAGGTCACCTTGGTCATTTAGAGGAAGTAAAAGTCGTAACAAGGTCTCCGTTGGTGAACCAGCGGAGGGATCATTACCGAGTACTTAACTCATAACCCTTTGTGAACCTTTATAACCTGTTGCTTCGGCGGCGCGTGCCCCCCGGGGCCGCGCCCGCCGGTAACCATCAGAATCTCTGTTTGAACCCGACGATACATCTGAGTGTTCTAAGCGAACTGTTAAAACTTTCAACAACGGATCTCTTGGCTCCAGCATCGATGAAGAACGCAGCGAAACGCGATATGTAATGTGAATTGCAGAATTCAGTGAATCATCGAATCTTTGAACGCACATGGCGCCTTCCAGTATCCTGGGAGGCATGCCTGTCCGAGCGTCGTTTCAACCCTCGAGCCCCCGTGGCCCGGCGTTGGGGATCCGCCCAGGCGGTCCCCGAAAACCAGTGGCGGACCTTCCAGGCCCTTCTTTGCGTAGTAGCATCAGCCTCGCATCGGGAGCCGGCAGGATTCCAGCCTCTAAACCCCCCCTAAAGTCCGCTCCGGCGGCACCAAGGTTGACCTCGGATCAGGTAGGAATACCCGCTGAACTTAAGCATATCAATAAGCGGAGGACTACGATGTGATGCTTGCACAAGTGATCCA	2_4_2019	25
GCAGTCGAACATGTAGCTGACTCAGGTCACCTTGGTCATTTAGAGGAAGTAAAAGTCGTAACAAGGTCTCCGTTGGTGAACCAGCGGAGGGATCATTACCGAGTACTTAACTCATAACCCTTTGTGAACCTTTATAACCTGTTGCTTCGGCGGCGCGTGCCCCCCGGGGCCGCGCCCGCCGGTAACCATCAGAATCTCTGTTTGAACCCGACGATACATCTGAGTGTTCTAAGCGAACTGTTAAAACTTTCAACAACGGATCTCTTGGCTCCAGCATCGATGAAGAACGCAGCGAAACGCGATATGTAATGTGAATTGCAGAATTCAGTGAATCATCGAATCTTTGAACGCACATGGCGCCTTCCAGTATCCTGGGAGGCATGCCTGTCCGAGCGTCGTTTCAACCCTCGAGCCCCCGTGGCCCGGCGTTGGGGATCCGCCCAGGCGGTCCCCGAAAACCAGTGGCGGACCTTCCAGGCCCTTCTTTGCGTAGTAGCATCAGCCTCGCATCGGGAGCCGGCAGGATTCCAGCCTCTAAACCCCCCCTAAAGTCCGCTCCGGCGGCACCAAGGTTGACCTCGGATCAGGTAGGAATACCCGCTGAACTTAAGCATATCAATAAGCGGAGGACTACGATGTGATGCTTGCACAAGTGATCCA	3_5_2019	5
GCAGTCGAACATGTAGCTGACTCAGGTCACCTTGGTCATTTAGAGGAAGTAAAAGTCGTAACAAGGTCTCCGTTGGTGAACCAGCGGAGGGATCATTACCGAGTACTTAACTCATAACCCTTTGTGAACCTTTATAACCTGTTGCTTCGGCGGCGCGTGCCCCCCGGGGCCGCGCCCGCCGGTAACCATCAGAATCTCTGTTTGAACCCGACGATACATCTGAGTGTTCTAAGCGAACTGTTAAAACTTTCAACAACGGATCTCTTGGCTCCAGCATCGATGAAGAACGCAGCGAAACGCGATATGTAATGTGAATTGCAGAATTCAGTGAATCATCGAATCTTTGAACGCACATGGCGCCTTCCAGTATCCTGGGAGGCATGCCTGTCCGAGCGTCGTTTCAACCCTCGAGCCCCCGTGGCCCGGCGTTGGGGATCCGCCCAGGCGGTCCCCGAAAACCAGTGGCGGACCTTCCAGGCCCTTCTTTGCGTAGTAGCATCAGCCTCGCATCGGGAGCCGGCAGGATTCCAGCCTCTAAACCCCCCCTAAAGTCCGCTCCGGCGGCACCAAGGTTGACCTCGGATCAGGTAGGAATACCCGCTGAACTTAAGCATATCAATAAGCGGAGGACTACGATGTGATGCTTGCACAAGTGATCCA	6_4_2019	5
GCAGTCGAACATGTAGCTGACTCAGGTCACCTTGGTCATTTAGAGGAAGTAAAAGTCGTAACAAGGTCTCCGTTGGTGAACCAGCGGAGGGATCATTACCGAGTATCTACTCATAACCCTTTGTGAACCATATTGTTGCTTCGGCGGCTCGTTCTGCGAGCCCGCCGGTCCATCAGTCTCTCTGTTTATACCAACGATACTTCTGAGTGTTCTTAGCGAACTATTAAAACTTTTAACAACGGATCTCTTGGCTCTAGCATCGATGAAGAACGCAGCGAAACGCGATATGTAGTGTGAATTGCAGAATTCAGTGAATCATCGAATCTTTGAACGCACATGGCGCCTTCCAGTATCCTGGGAGGCATGCCTGTCCGAGCGTCGTTTCAACCCTCGAGCCCCAGTGGCCCGGTGTTGGGGATCTACGTCTGTAGGCCCTTAAAAGCAGTGGCGGACCCGCGTGGCCCTTCCTTGCGTAGTAGTTACAGCTCGCATCGGAGTCCCGCAGGCGCTTGCCTCTAAACCCCCTACAAGCCCGCCTCGTGCGGCAACGGTTGACCTCGGATCAGGTAGGAATACCCGCTGAACTTAAGCATATCAATAAGCGGAGGACTACGATGTGATGCTTGCACAAGTGATCCA	14_11_2021	12
GCAGTCGAACATGTAGCTGACTCAGGTCACCTTGGTCATTTAGAGGAAGTAAAAGTCGTAACAAGGTCTCCGTTGGTGAACCAGCGGAGGGATCATTACCGAGTCTCGTACTCCAAACCCTTTGTGAACATACCTGTTTCGTTGCTTCGGCAGGCCCGGGGGTCACTCCCCGGCCCGCCGCCGGCACCCCCTCGCCGGGGCGCATGGCGGGCCTGCCGGAGGGCACAGACTCTGTATTCAAAAACGTACCTCTCTGAGTTATCTTTACAAACAAGTAAAAACTTTCAACAACGGATCTCTTGGTTCTGGCATCGATGAAGAACGCAGCGAAATGCGATAAGTAATGTGAATTGCAGAATTCAGTGAATCATCGAATCTTTGAACGCACATTGCGCCCGCTAGTATTCTGGCGGGCATGCCTGTCCGAGCGTCATTTCAACCCTCAGGCCCTGGTTGCCTGGTGTTGGGGCGCCGCGTCCCCCAGCGGGCGCGGGCCCCGAAAGTCAGTGGCGGGCTCGCCAGGACTCCGAGCGCAGTAGTTTACACCTCGCTGCGGAGGACCTGGCGGGTTTCCCGGCCGTAAAACACCCCAAATTTTACAAGGTTGACCTCGGATCAGGTAGGAATACCCGCTGAACTTAAGCATATCAATAAGCGGAGGACTACGATGTGATGCTTGCACAAGTGATCCA	10_13_2019	194
GCAGTCGAACATGTAGCTGACTCAGGTCACCTTGGTCATTTAGAGGAAGTAAAAGTCGTAACAAGGTCTCCGTTGGTGAACCAGCGGAGGGATCATTACCGAGTCTCGTACTCCAAACCCTTTGTGAACATACCTGTTTCGTTGCTTCGGCAGGCCCGGGGGTCACTCCCCGGCCCGCCGCCGGCACCCCCTCGCCGGGGCGCATGGCGGGCCTGCCGGAGGGCACAGACTCTGTATTCAAAAACGTACCTCTCTGAGTTATCTTTACAAACAAGTAAAAACTTTCAACAACGGATCTCTTGGTTCTGGCATCGATGAAGAACGCAGCGAAATGCGATAAGTAATGTGAATTGCAGAATTCAGTGAATCATCGAATCTTTGAACGCACATTGCGCCCGCTAGTATTCTGGCGGGCATGCCTGTCCGAGCGTCATTTCAACCCTCAGGCCCTGGTTGCCTGGTGTTGGGGCGCCGCGTCCCCCAGCGGGCGCGGGCCCCGAAAGTCAGTGGCGGGCTCGCCAGGACTCCGAGCGCAGTAGTTTACACCTCGCTGCGGAGGACCTGGCGGGTTTCCCGGCCGTAAAACACCCCAAATTTTACAAGGTTGACCTCGGATCAGGTAGGAATACCCGCTGAACTTAAGCATATCAATAAGCGGAGGACTACGATGTGATGCTTGCACAAGTGATCCA	11_11_2019	23
GCAGTCGAACATGTAGCTGACTCAGGTCACCTTGGTCATTTAGAGGAAGTAAAAGTCGTAACAAGGTCTCCGTTGGTGAACCAGCGGAGGGATCATTACCGAGTCTCGTACTCCAAACCCTTTGTGAACATACCTGTTTCGTTGCTTCGGCAGGCCCGGGGGTCACTCCCCGGCCCGCCGCCGGCACCCCCTCGCCGGGGCGCATGGCGGGCCTGCCGGAGGGCACAGACTCTGTATTCAAAAACGTACCTCTCTGAGTTATCTTTACAAACAAGTAAAAACTTTCAACAACGGATCTCTTGGTTCTGGCATCGATGAAGAACGCAGCGAAATGCGATAAGTAATGTGAATTGCAGAATTCAGTGAATCATCGAATCTTTGAACGCACATTGCGCCCGCTAGTATTCTGGCGGGCATGCCTGTCCGAGCGTCATTTCAACCCTCAGGCCCTGGTTGCCTGGTGTTGGGGCGCCGCGTCCCCCAGCGGGCGCGGGCCCCGAAAGTCAGTGGCGGGCTCGCCAGGACTCCGAGCGCAGTAGTTTACACCTCGCTGCGGAGGACCTGGCGGGTTTCCCGGCCGTAAAACACCCCAAATTTTACAAGGTTGACCTCGGATCAGGTAGGAATACCCGCTGAACTTAAGCATATCAATAAGCGGAGGACTACGATGTGATGCTTGCACAAGTGATCCA	11_1_2021	3
GCAGTCGAACATGTAGCTGACTCAGGTCACCTTGGTCATTTAGAGGAAGTAAAAGTCGTAACAAGGTCTCCGTTGGTGAACCAGCGGAGGGATCATTACCGAGTCTCGTACTCCAAACCCTTTGTGAACATACCTGTTTCGTTGCTTCGGCAGGCCCGGGGGTCACTCCCCGGCCCGCCGCCGGCACCCCCTCGCCGGGGCGCATGGCGGGCCTGCCGGAGGGCACAGACTCTGTATTCAAAAACGTACCTCTCTGAGTTATCTTTACAAACAAGTAAAAACTTTCAACAACGGATCTCTTGGTTCTGGCATCGATGAAGAACGCAGCGAAATGCGATAAGTAATGTGAATTGCAGAATTCAGTGAATCATCGAATCTTTGAACGCACATTGCGCCCGCTAGTATTCTGGCGGGCATGCCTGTCCGAGCGTCATTTCAACCCTCAGGCCCTGGTTGCCTGGTGTTGGGGCGCCGCGTCCCCCAGCGGGCGCGGGCCCCGAAAGTCAGTGGCGGGCTCGCCAGGACTCCGAGCGCAGTAGTTTACACCTCGCTGCGGAGGACCTGGCGGGTTTCCCGGCCGTAAAACACCCCAAATTTTACAAGGTTGACCTCGGATCAGGTAGGAATACCCGCTGAACTTAAGCATATCAATAAGCGGAGGACTACGATGTGATGCTTGCACAAGTGATCCA	17_9_2019	10
GCAGTCGAACATGTAGCTGACTCAGGTCACCTTGGTCATTTAGAGGAAGTAAAAGTCGTAACAAGGTCTCCGTTGGTGAACCAGCGGAGGGATCATTACCGAGTCTCGTACTCCAAACCCTTTGTGAACATACCTGTTTCGTTGCTTCGGCAGGCCCGGGGGTCACTCCCCGGCCCGCCGCCGGCACCCCCTCGCCGGGGCGCATGGCGGGCCTGCCGGAGGGCACAGACTCTGTATTCAAAAACGTACCTCTCTGAGTTATCTTTACAAACAAGTAAAAACTTTCAACAACGGATCTCTTGGTTCTGGCATCGATGAAGAACGCAGCGAAATGCGATAAGTAATGTGAATTGCAGAATTCAGTGAATCATCGAATCTTTGAACGCACATTGCGCCCGCTAGTATTCTGGCGGGCATGCCTGTCCGAGCGTCATTTCAACCCTCAGGCCCTGGTTGCCTGGTGTTGGGGCGCCGCGTCCCCCAGCGGGCGCGGGCCCCGAAAGTCAGTGGCGGGCTCGCCAGGACTCCGAGCGCAGTAGTTTACACCTCGCTGCGGAGGACCTGGCGGGTTTCCCGGCCGTAAAACACCCCAAATTTTACAAGGTTGACCTCGGATCAGGTAGGAATACCCGCTGAACTTAAGCATATCAATAAGCGGAGGACTACGATGTGATGCTTGCACAAGTGATCCA	18_2_2021	101
GCAGTCGAACATGTAGCTGACTCAGGTCACCTTGGTCATTTAGAGGAAGTAAAAGTCGTAACAAGGTCTCCGTTGGTGAACCAGCGGAGGGATCATTACCGAGTCTCGTACTCCAAACCCTTTGTGAACATACCTGTTTCGTTGCTTCGGCAGGCCCGGGGGTCACTCCCCGGCCCGCCGCCGGCACCCCCTCGCCGGGGCGCATGGCGGGCCTGCCGGAGGGCACAGACTCTGTATTCAAAAACGTACCTCTCTGAGTTATCTTTACAAACAAGTAAAAACTTTCAACAACGGATCTCTTGGTTCTGGCATCGATGAAGAACGCAGCGAAATGCGATAAGTAATGTGAATTGCAGAATTCAGTGAATCATCGAATCTTTGAACGCACATTGCGCCCGCTAGTATTCTGGCGGGCATGCCTGTCCGAGCGTCATTTCAACCCTCAGGCCCTGGTTGCCTGGTGTTGGGGCGCCGCGTCCCCCAGCGGGCGCGGGCCCCGAAAGTCAGTGGCGGGCTCGCCAGGACTCCGAGCGCAGTAGTTTACACCTCGCTGCGGAGGACCTGGCGGGTTTCCCGGCCGTAAAACACCCCAAATTTTACAAGGTTGACCTCGGATCAGGTAGGAATACCCGCTGAACTTAAGCATATCAATAAGCGGAGGACTACGATGTGATGCTTGCACAAGTGATCCA	19_4_2019	388
GCAGTCGAACATGTAGCTGACTCAGGTCACCTTGGTCATTTAGAGGAAGTAAAAGTCGTAACAAGGTCTCCGTTGGTGAACCAGCGGAGGGATCATTACCGAGTCTCGTACTCCAAACCCTTTGTGAACATACCTGTTTCGTTGCTTCGGCAGGCCCGGGGGTCACTCCCCGGCCCGCCGCCGGCACCCCCTCGCCGGGGCGCATGGCGGGCCTGCCGGAGGGCACAGACTCTGTATTCAAAAACGTACCTCTCTGAGTTATCTTTACAAACAAGTAAAAACTTTCAACAACGGATCTCTTGGTTCTGGCATCGATGAAGAACGCAGCGAAATGCGATAAGTAATGTGAATTGCAGAATTCAGTGAATCATCGAATCTTTGAACGCACATTGCGCCCGCTAGTATTCTGGCGGGCATGCCTGTCCGAGCGTCATTTCAACCCTCAGGCCCTGGTTGCCTGGTGTTGGGGCGCCGCGTCCCCCAGCGGGCGCGGGCCCCGAAAGTCAGTGGCGGGCTCGCCAGGACTCCGAGCGCAGTAGTTTACACCTCGCTGCGGAGGACCTGGCGGGTTTCCCGGCCGTAAAACACCCCAAATTTTACAAGGTTGACCTCGGATCAGGTAGGAATACCCGCTGAACTTAAGCATATCAATAAGCGGAGGACTACGATGTGATGCTTGCACAAGTGATCCA	19_5_2019	1805
GCAGTCGAACATGTAGCTGACTCAGGTCACCTTGGTCATTTAGAGGAAGTAAAAGTCGTAACAAGGTCTCCGTTGGTGAACCAGCGGAGGGATCATTACCGAGTCTCGTACTCCAAACCCTTTGTGAACATACCTGTTTCGTTGCTTCGGCAGGCCCGGGGGTCACTCCCCGGCCCGCCGCCGGCACCCCCTCGCCGGGGCGCATGGCGGGCCTGCCGGAGGGCACAGACTCTGTATTCAAAAACGTACCTCTCTGAGTTATCTTTACAAACAAGTAAAAACTTTCAACAACGGATCTCTTGGTTCTGGCATCGATGAAGAACGCAGCGAAATGCGATAAGTAATGTGAATTGCAGAATTCAGTGAATCATCGAATCTTTGAACGCACATTGCGCCCGCTAGTATTCTGGCGGGCATGCCTGTCCGAGCGTCATTTCAACCCTCAGGCCCTGGTTGCCTGGTGTTGGGGCGCCGCGTCCCCCAGCGGGCGCGGGCCCCGAAAGTCAGTGGCGGGCTCGCCAGGACTCCGAGCGCAGTAGTTTACACCTCGCTGCGGAGGACCTGGCGGGTTTCCCGGCCGTAAAACACCCCAAATTTTACAAGGTTGACCTCGGATCAGGTAGGAATACCCGCTGAACTTAAGCATATCAATAAGCGGAGGACTACGATGTGATGCTTGCACAAGTGATCCA	1_14_2021	9
GCAGTCGAACATGTAGCTGACTCAGGTCACCTTGGTCATTTAGAGGAAGTAAAAGTCGTAACAAGGTCTCCGTTGGTGAACCAGCGGAGGGATCATTACCGAGTCTCGTACTCCAAACCCTTTGTGAACATACCTGTTTCGTTGCTTCGGCAGGCCCGGGGGTCACTCCCCGGCCCGCCGCCGGCACCCCCTCGCCGGGGCGCATGGCGGGCCTGCCGGAGGGCACAGACTCTGTATTCAAAAACGTACCTCTCTGAGTTATCTTTACAAACAAGTAAAAACTTTCAACAACGGATCTCTTGGTTCTGGCATCGATGAAGAACGCAGCGAAATGCGATAAGTAATGTGAATTGCAGAATTCAGTGAATCATCGAATCTTTGAACGCACATTGCGCCCGCTAGTATTCTGGCGGGCATGCCTGTCCGAGCGTCATTTCAACCCTCAGGCCCTGGTTGCCTGGTGTTGGGGCGCCGCGTCCCCCAGCGGGCGCGGGCCCCGAAAGTCAGTGGCGGGCTCGCCAGGACTCCGAGCGCAGTAGTTTACACCTCGCTGCGGAGGACCTGGCGGGTTTCCCGGCCGTAAAACACCCCAAATTTTACAAGGTTGACCTCGGATCAGGTAGGAATACCCGCTGAACTTAAGCATATCAATAAGCGGAGGACTACGATGTGATGCTTGCACAAGTGATCCA	21_10_2021	293
GCAGTCGAACATGTAGCTGACTCAGGTCACCTTGGTCATTTAGAGGAAGTAAAAGTCGTAACAAGGTCTCCGTTGGTGAACCAGCGGAGGGATCATTACCGAGTCTCGTACTCCAAACCCTTTGTGAACATACCTGTTTCGTTGCTTCGGCAGGCCCGGGGGTCACTCCCCGGCCCGCCGCCGGCACCCCCTCGCCGGGGCGCATGGCGGGCCTGCCGGAGGGCACAGACTCTGTATTCAAAAACGTACCTCTCTGAGTTATCTTTACAAACAAGTAAAAACTTTCAACAACGGATCTCTTGGTTCTGGCATCGATGAAGAACGCAGCGAAATGCGATAAGTAATGTGAATTGCAGAATTCAGTGAATCATCGAATCTTTGAACGCACATTGCGCCCGCTAGTATTCTGGCGGGCATGCCTGTCCGAGCGTCATTTCAACCCTCAGGCCCTGGTTGCCTGGTGTTGGGGCGCCGCGTCCCCCAGCGGGCGCGGGCCCCGAAAGTCAGTGGCGGGCTCGCCAGGACTCCGAGCGCAGTAGTTTACACCTCGCTGCGGAGGACCTGGCGGGTTTCCCGGCCGTAAAACACCCCAAATTTTACAAGGTTGACCTCGGATCAGGTAGGAATACCCGCTGAACTTAAGCATATCAATAAGCGGAGGACTACGATGTGATGCTTGCACAAGTGATCCA	2_6_2019	4
GCAGTCGAACATGTAGCTGACTCAGGTCACCTTGGTCATTTAGAGGAAGTAAAAGTCGTAACAAGGTCTCCGTTGGTGAACCAGCGGAGGGATCATTACCGAGTCTCGTACTCCAAACCCTTTGTGAACATACCTGTTTCGTTGCTTCGGCAGGCCCGGGGGTCACTCCCCGGCCCGCCGCCGGCACCCCCTCGCCGGGGCGCATGGCGGGCCTGCCGGAGGGCACAGACTCTGTATTCAAAAACGTACCTCTCTGAGTTATCTTTACAAACAAGTAAAAACTTTCAACAACGGATCTCTTGGTTCTGGCATCGATGAAGAACGCAGCGAAATGCGATAAGTAATGTGAATTGCAGAATTCAGTGAATCATCGAATCTTTGAACGCACATTGCGCCCGCTAGTATTCTGGCGGGCATGCCTGTCCGAGCGTCATTTCAACCCTCAGGCCCTGGTTGCCTGGTGTTGGGGCGCCGCGTCCCCCAGCGGGCGCGGGCCCCGAAAGTCAGTGGCGGGCTCGCCAGGACTCCGAGCGCAGTAGTTTACACCTCGCTGCGGAGGACCTGGCGGGTTTCCCGGCCGTAAAACACCCCAAATTTTACAAGGTTGACCTCGGATCAGGTAGGAATACCCGCTGAACTTAAGCATATCAATAAGCGGAGGACTACGATGTGATGCTTGCACAAGTGATCCA	3_7_2019	3
GCAGTCGAACATGTAGCTGACTCAGGTCACCTTGGTCATTTAGAGGAAGTAAAAGTCGTAACAAGGTCTCCGTTGGTGAACCAGCGGAGGGATCATTACCGAGTCTCGTACTCCAAACCCTTTGTGAACATACCTGTTTCGTTGCTTCGGCAGGCCCGGGGGTCACTCCCCGGCCCGCCGCCGGCACCCCCTCGCCGGGGCGCATGGCGGGCCTGCCGGAGGGCACAGACTCTGTATTCAAAAACGTACCTCTCTGAGTTATCTTTACAAACAAGTAAAAACTTTCAACAACGGATCTCTTGGTTCTGGCATCGATGAAGAACGCAGCGAAATGCGATAAGTAATGTGAATTGCAGAATTCAGTGAATCATCGAATCTTTGAACGCACATTGCGCCCGCTAGTATTCTGGCGGGCATGCCTGTCCGAGCGTCATTTCAACCCTCAGGCCCTGGTTGCCTGGTGTTGGGGCGCCGCGTCCCCCAGCGGGCGCGGGCCCCGAAAGTCAGTGGCGGGCTCGCCAGGACTCCGAGCGCAGTAGTTTACACCTCGCTGCGGAGGACCTGGCGGGTTTCCCGGCCGTAAAACACCCCAAATTTTACAAGGTTGACCTCGGATCAGGTAGGAATACCCGCTGAACTTAAGCATATCAATAAGCGGAGGACTACGATGTGATGCTTGCACAAGTGATCCA	5_14_2019	119
GCAGTCGAACATGTAGCTGACTCAGGTCACCTTGGTCATTTAGAGGAAGTAAAAGTCGTAACAAGGTCTCCGTTGGTGAACCAGCGGAGGGATCATTACCGAGTCTCGTACTCCAAACCCTTTGTGAACATACCTGTTTCGTTGCTTCGGCAGGCCCGGGGGTCACTCCCCGGCCCGCCGCCGGCACCCCCTCGCCGGGGCGCATGGCGGGCCTGCCGGAGGGCACAGACTCTGTATTCAAAAACGTACCTCTCTGAGTTATCTTTACAAACAAGTAAAAACTTTCAACAACGGATCTCTTGGTTCTGGCATCGATGAAGAACGCAGCGAAATGCGATAAGTAATGTGAATTGCAGAATTCAGTGAATCATCGAATCTTTGAACGCACATTGCGCCCGCTAGTATTCTGGCGGGCATGCCTGTCCGAGCGTCATTTCAACCCTCAGGCCCTGGTTGCCTGGTGTTGGGGCGCCGCGTCCCCCAGCGGGCGCGGGCCCCGAAAGTCAGTGGCGGGCTCGCCAGGACTCCGAGCGCAGTAGTTTACACCTCGCTGCGGAGGACCTGGCGGGTTTCCCGGCCGTAAAACACCCCAAATTTTACAAGGTTGACCTCGGATCAGGTAGGAATACCCGCTGAACTTAAGCATATCAATAAGCGGAGGACTACGATGTGATGCTTGCACAAGTGATCCA	5_6_2021	26
GCAGTCGAACATGTAGCTGACTCAGGTCACCTTGGTCATTTAGAGGAAGTAAAAGTCGTAACAAGGTCTCCGTTGGTGAACCAGCGGAGGGATCATTACCGAGTCTCGTACTCCAAACCCTTTGTGAACATACCTGTTTCGTTGCTTCGGCAGGCCCGGGGGTCACTCCCCGGCCCGCCGCCGGCACCCCCTCGCCGGGGCGCATGGCGGGCCTGCCGGAGGGCACAGACTCTGTATTCAAAAACGTACCTCTCTGAGTTATCTTTACAAACAAGTAAAAACTTTCAACAACGGATCTCTTGGTTCTGGCATCGATGAAGAACGCAGCGAAATGCGATAAGTAATGTGAATTGCAGAATTCAGTGAATCATCGAATCTTTGAACGCACATTGCGCCCGCTAGTATTCTGGCGGGCATGCCTGTCCGAGCGTCATTTCAACCCTCAGGCCCTGGTTGCCTGGTGTTGGGGCGCCGCGTCCCCCAGCGGGCGCGGGCCCCGAAAGTCAGTGGCGGGCTCGCCAGGACTCCGAGCGCAGTAGTTTACACCTCGCTGCGGAGGACCTGGCGGGTTTCCCGGCCGTAAAACACCCCAAATTTTACAAGGTTGACCTCGGATCAGGTAGGAATACCCGCTGAACTTAAGCATATCAATAAGCGGAGGACTACGATGTGATGCTTGCACAAGTGATCCA	6_13_2021	1622
GCAGTCGAACATGTAGCTGACTCAGGTCACCTTGGTCATTTAGAGGAAGTAAAAGTCGTAACAAGGTCTCCGTTGGTGAACCAGCGGAGGGATCATTACCGAGTCTCGTACTCCAAACCCTTTGTGAACATACCTGTTTCGTTGCTTCGGCAGGCCCGGGGGTCACTCCCCGGCCCGCCGCCGGCACCCCCTCGCCGGGGCGCATGGCGGGCCTGCCGGAGGGCACAGACTCTGTATTCAAAAACGTACCTCTCTGAGTTATCTTTACAAACAAGTAAAAACTTTCAACAACGGATCTCTTGGTTCTGGCATCGATGAAGAACGCAGCGAAATGCGATAAGTAATGTGAATTGCAGAATTCAGTGAATCATCGAATCTTTGAACGCACATTGCGCCCGCTAGTATTCTGGCGGGCATGCCTGTCCGAGCGTCATTTCAACCCTCAGGCCCTGGTTGCCTGGTGTTGGGGCGCCGCGTCCCCCAGCGGGCGCGGGCCCCGAAAGTCAGTGGCGGGCTCGCCAGGACTCCGAGCGCAGTAGTTTACACCTCGCTGCGGAGGACCTGGCGGGTTTCCCGGCCGTAAAACACCCCAAATTTTACAAGGTTGACCTCGGATCAGGTAGGAATACCCGCTGAACTTAAGCATATCAATAAGCGGAGGACTACGATGTGATGCTTGCACAAGTGATCCA	6_1_2019	1406
GCAGTCGAACATGTAGCTGACTCAGGTCACCTTGGTCATTTAGAGGAAGTAAAAGTCGTAACAAGGTCTCCGTTGGTGAACCAGCGGAGGGATCATTACCGAGTCTCGTACTCCAAACCCTTTGTGAACATACCTGTTTCGTTGCTTCGGCAGGCCCGGGGGTCACTCCCCGGCCCGCCGCCGGCACCCCCTCGCCGGGGCGCATGGCGGGCCTGCCGGAGGGCACAGACTCTGTATTCAAAAACGTACCTCTCTGAGTTATCTTTACAAACAAGTAAAAACTTTCAACAACGGATCTCTTGGTTCTGGCATCGATGAAGAACGCAGCGAAATGCGATAAGTAATGTGAATTGCAGAATTCAGTGAATCATCGAATCTTTGAACGCACATTGCGCCCGCTAGTATTCTGGCGGGCATGCCTGTCCGAGCGTCATTTCAACCCTCAGGCCCTGGTTGCCTGGTGTTGGGGCGCCGCGTCCCCCAGCGGGCGCGGGCCCCGAAAGTCAGTGGCGGGCTCGCCAGGACTCCGAGCGCAGTAGTTTACACCTCGCTGCGGAGGACCTGGCGGGTTTCCCGGCCGTAAAACACCCCAAATTTTACAAGGTTGACCTCGGATCAGGTAGGAATACCCGCTGAACTTAAGCATATCAATAAGCGGAGGACTACGATGTGATGCTTGCACAAGTGATCCA	9_14_2019	3
GCAGTCGAACATGTAGCTGACTCAGGTCACCTTGGTCATTTAGAGGAAGTAAAAGTCGTAACAAGGTCTCCGTTGGTGAACCAGCGGAGGGATCATTACCGAGTCTCGTACTCCAAACCCTTTGTGAACATACCTGTTTCGTTGCTTCGGCAGGCCCGGGGGTCACTCCCCGGCCCGCCGCCGGCACCCCCTCGCCGGGGCGCATGGCGGGCCTGCCGGAGGGCACAGACTCTGTATTCAAAAACGTACCTCTCTGAGTTATCTTTACAAACAAGTAAAAACTTTCAACAACGGATCTCTTGGTTCTGGCATCGATGAAGAACGCAGCGAAATGCGATAAGTAATGTGAATTGCAGAATTCAGTGAATCATCGAATCTTTGAACGCACATTGCGCCCGCTAGTATTCTGGCGGGCATGCCTGTCCGAGCGTCATTTCAACCCTCAGGCCCTGGTTGCCTGGTGTTGGGGCGCCGCGTCCCCCAGCGGGCGCGGGCCCCGAAAGTCAGTGGCGGGCTCGCCAGGACTCCGAGCGCAGTAGTTTACACCTCGCTGCGGAGGACCTGGCGGGTTTCCCGGCCGTAAAACACCCCAAATTTTACAAGGTTGACCTCGGATCAGGTAGGAATACCCGCTGAACTTAAGCATATCAATAAGCGGAGGACTACGATGTGATGCTTGCACAAGTGATCCA	9_1_2021	36
GCAGTCGAACATGTAGCTGACTCAGGTCACCTTGGTCATTTAGAGGAAGTAAAAGTCGTAACAAGGTCTCCGTTGGTGAACCAGCGGAGGGATCATTACCGAGTCTCGTACTCCAAACCCTTTGTGAACATACCTGTTTCGTTGCTTCGGCAGGCCCGGGGGTCACTCCCCGGCCCGCCGCCGGCACCCCCTCGCCGGGGCGCATGGCGGGCCTGCCGGAGGGCACAGACTCTGTATTCAAAAACGTACCTCTCTGAGTTATCTTTACAAACAAGTAAAAACTTTCAACAACGGATCTCTTGGTTCTGGCATCGATGAAGAACGCAGCGAAATGCGATAAGTAATGTGAATTGCAGAATTCAGTGAATCATCGAATCTTTGAACGCACATTGCGCCCGCTAGTATTCTGGCGGGCATGCCTGTCCGAGCGTCATTTCAACCCTCAGGCCCTGGTTGCCTGGTGTTGGGGCGCCGCGTCCCCCAGCGGGCGCGGGCCCCGAAAGTCAGTGGCGGGCTCGCCAGGACTCCGAGCGCAGTAGTTTACACCTCGCTGCGGAGGACCTGGCGGGTTTCCCGGCCGTAAAACACCCCAAATTTTACAAGGTTGACCTCGGATCAGGTAGGAATACCCGCTGAACTTAAGCATATCAATAAGCGGAGGACTACGATGTGATGCTTGCACAAGTGATCCA	9_3_2021	11
GCAGTCGAACATGTAGCTGACTCAGGTCACCTTGGTCATTTAGAGGAAGTAAAAGTCGTAACAAGGTCTCCGTTGGTGAACCAGCGGAGGGATCATTACCGAGTCTCGTACTCCAAACCCTTTGTGAACATACCTGTTTCGTTGCTTCGGCAGGCCCGGGGGTCACTCCCCGGCCCGCCGCCGGCACCCCCTCGCCGGGGCGCATGGCGGGCCTGCCGGAGGGCACAGACTCTGTATTCAAAAACGTACCTCTCTGAGTTATCTTTACAAATAAGTAAAAACTTTCAACAACGGATCTCTTGGTTCTGGCATCGATGAAGAACGCAGCGAAATGCGATAAGTAATGTGAATTGCAGAATTCAGTGAATCATCGAATCTTTGAACGCACATTGCGCCCGCTAGTATTCTGGCGGGCATGCCTGTCCGAGCGTCATTTCAACCCTCAGGCCCTGGTTGCCTGGTGTTGGGGCGCCGCGTCCCCCAGCGGGCGCGGGCCCCGAAAGTCAGTGGCGGGCTCGCCAGGACTCCGAGCGCAGTAGTTTACACCTCGCTGCGGAGGACCTGGCGGGTTTCCCGGCCGTAAAACACCCCAAACTTTTACAAGGTTGACCTCGGATCAGGTAGGAATACCCGCTGAACTTAAGCATATCAATAAGCGGAGGACTACGATGTGATGCTTGCACAAGTGATCCA	20_11_2019	4
GCAGTCGAACATGTAGCTGACTCAGGTCACCTTGGTCATTTAGAGGAAGTAAAAGTCGTAACAAGGTCTCCGTTGGTGAACCAGCGGAGGGATCATTACCGAGTCTCGTACTCCAAACCCTTTGTGAACATACCTGTTTCGTTGCTTCGGCAGGCCCGGGGGTCACTCCCCGGCCCGCCGCCGGCACCCCCTCGCCGGGGCGCATGGCGGGCCTGCCGGAGGGCACAGACTCTGTATTCAAAAACGTACCTCTCTGAGTTATCTTTACAAATAAGTAAAAACTTTCAACAACGGATCTCTTGGTTCTGGCATCGATGAAGAACGCAGCGAAATGCGATAAGTAATGTGAATTGCAGAATTCAGTGAATCATCGAATCTTTGAACGCACATTGCGCCCGCTAGTATTCTGGCGGGCATGCCTGTCCGAGCGTCATTTCAACCCTCAGGCCCTGGTTGCCTGGTGTTGGGGCGCCGCGTCCCCCAGCGGGCGCGGGCCCCGAAAGTCAGTGGCGGGCTCGCCAGGACTCCGAGCGCAGTAGTTTACACCTCGCTGCGGAGGACCTGGCGGGTTTCCCGGCCGTAAAACACCCCAAACTTTTACAAGGTTGACCTCGGATCAGGTAGGAATACCCGCTGAACTTAAGCATATCAATAAGCGGAGGACTACGATGTGATGCTTGCACAAGTGATCCA	7_7_2019	9
GCAGTCGAACATGTAGCTGACTCAGGTCACCTTGGTCATTTAGAGGAAGTAAAAGTCGTAACAAGGTCTCCGTTGGTGAACCAGCGGAGGGATCATTACCGAGTGAGGGCCCTCTGGGTCCAACCTCCCACCCGTGTCTATCGTACCTTGTTGCTTCGGCGGGCCCGCCGTTTCGACGGCCGCCGGGGAGGCCTTGCGCCCCCGGGCCCGCGCCCGCCGAAGACCCCAACATGAACGCTGTTCTGAAAGTATGCAGTCTGAGTTGATTATCGTAATCAGTTAAAACTTTCAACAACGGATCTCTTGGTTCCGGCATCGATGAAGAACGCAGCGAAATGCGATAAGTAATGTGAATTGCAGAATTCAGTGAATCATCGAGTCTTTGAACGCACATTGCGCCCCCTGGTATTCCGGGGGGCATGCCTGTCCGAGCGTCATTGCTGCCCTCAAGCACGGCTTGTGTGTTGGGCCCCCGTCCCCCTCTCCCGGGGGACGGGCCCGAAAGGCAGCGGCGGCACCGCGTCCGGTCCTCGAGCGTATGGGGCTTTGTCACCTGCTCTGTAGGCCCGGCCGGCGCCAGCCGACACCCAACTTTATTTTTCTAAGGTTGACCTCGGATCAGGTAGGGATACCCGCTGAACTTAAGCATATCAATAAGCGGAGGACTACGATGTGATGCTTGCACAAGTGATCCA	21_6_2021	31
GCAGTCGAACATGTAGCTGACTCAGGTCACCTTGGTCATTTAGAGGAAGTAAAAGTCGTAACAAGGTCTCCGTTGGTGAACCAGCGGAGGGATCATTACCGAGTGTAAAAACCCCCAAACCATTGTGAACCTACCACTGTTGCTTCGGCGGCCTCGCCCCGGGCGCGTTCGCGCGGCCCGGACCCAGGCGTCCGCCGGAGGCTCCAAACTCTTGTCTTTTAGTGTATTTCTGAGTGGCATAAGCAAATAAATCAAAACTTTCAGCAACGGATCTCTTGGTTCTGGCATCGATGAAGAACGCAGCAAAATGCGACAAGTAATGTGAATTGCAGAATTCAGTGAATCATCGAATCTTTGAACGCACATTGCGCCCGCCAGTATTCTGGCGGGCATGCCTGTCTGAGCGTCATTTCAACTCTCAGGACCCGTTCGCGGGACCTGGCGTTGGGGATCAGCCTGCCCCTGGCGGCGGCTGGCCCTGAAATCCAGTGGCGGTTCCCTCGCGAACTCCTCCGTGCAGTAATTAAACCTCTCGCGGCAGGATAGCGGTTGAACCACGCCGTTAAACCCCCCACTTCTCAAGGTTGACCTCAGATCAGGTAGGAATACCCGCTGAACTTAAGCATATCAATAAGCGGAGGACTACGATGTGATGCTTGCACAAGTGATCCA	8_8_2021	44
GCAGTCGAACATGTAGCTGACTCAGGTCACCTTGGTCATTTAGAGGAAGTAAAAGTCGTAACAAGGTCTCCGTTGGTGAACCAGCGGAGGGATCATTACCGAGTGTAAAAACTCCCAAACCATTGTGAACCTACCACTGTTGCTTCGGCGGCCTCGCCCCGGGCGCGCTCGCGCGGCTCGGACCCAGGCGTCCGCCGGAGGCTCCAAACTCTTGTCTTTTAGTGTATTTCTGAGTGGCATAAGCAAATAAATCAAAACTTTCAGCAACGGATCTCTTGGTTCTGGCATCGATGAAGAACGCAGCAAAATGCGATAAGTAATGTGAATTGCAGAATTCAGTGAATCATCGAATCTTTGAACGCACATTGCGCCCGCCAGTATTCTGGCGGGCATGCCTGTCTGAGCGTCATTTCAACCCTCAGGACCCGTTCGCGGGACCTGGCGTTGGGGATCAGCCTGCCCCTGGCGGCGGCTGGCCCTGAAATCCAGTGGCGGTTCCCTCGCGAACTCCTCCGTGCAGTAATTAAACCTCTCGCGGCAGGATAGCGGTTGAACCACGCCGTTAAACCCCCCACTTCTCAAGGTTGTCCTCAGATCAGGTAGGAATACCCGCTGAACTTAAGCATATCAATAAGCGGAGGACTACGATGTGATGCTTGCACAAGTGATCCA	5_7_2021	6
GCAGTCGAACATGTAGCTGACTCAGGTCACCTTGGTCATTTAGAGGAAGTAAAAGTCGTAACAAGGTCTCCGTTGGTGAACCAGCGGAGGGATCATTACCGAGTGTAAAAACTCCCAAACCATTGTGAACCTACCACTGTTGCTTCGGCGGCCTCGCCCCGGGCGCGTTCGCGCGGCCCGGACCCAGGCGTCCGCCGGAGGCTCCAAACTCTTGTCTTTTAGTGTATTTCTGAGTGGCATAAGCAAATAAATCAAAACTTTCAGCAACGGATCTCTTGGTTCTGGCATCGATGAAGAACGCAGCAAAATGCGATAAGTAATGTGAATTGCAGAATTCAGTGAATCATCGAATCTTTGAACGCACATTGCGCCCGCCAGTACTCTGGCGGGCATGCCTGTCTGAGCGTCATTTCAACCCTCAGGACCCGTTCGCGGGACCTGGCGTTGGGGATCAGCCTGCCCCTGGCGGCGGCTGGCCCTGAAATCCAGTGGCGGTTCCCTCGCGAACTCCTCCGTGCAGTAATTAAACCTCTCGCGGCAGGATAGCGGTTGAACCACGCCGTTAAACCCCCCACTTCTCAAGGTTGACCTCAGATCAGGTAGGAATACCCGCTAAACTTAAGCATATCAATAAGCGGAGGACTACGATGTGATGCTTGCACAAGTGATCCA	19_2_2021	10
GCAGTCGAACATGTAGCTGACTCAGGTCACCTTGGTCATTTAGAGGAAGTAAAAGTCGTAACAAGGTCTCCGTTGGTGAACCAGCGGAGGGATCATTACCGAGTGTAAAAACTCCCAAACCATTGTGAACCTACCACTGTTGCTTCGGCGGCCTCGCCCCGGGCGCGTTCGCGCGGCCCGGACCCAGGCGTCCGCCGGAGGCTCCAAACTCTTGTCTTTTAGTGTATTTCTGAGTGGCATAAGCAAATAAATCAAAACTTTCAGCAACGGATCTCTTGGTTCTGGCATCGATGAAGAACGCAGCAAAATGCGATAAGTAATGTGAATTGCAGAATTCAGTGAATCATCGAATCTTTGAACGCACATTGCGCCCGCCAGTACTCTGGCGGGCATGCCTGTCTGAGCGTCATTTCAACCCTCAGGACCCGTTCGCGGGACCTGGCGTTGGGGATCAGCCTGCCCCTGGCGGCGGCTGGCCCTGAAATCCAGTGGCGGTTCCCTCGCGAACTCCTCCGTGCAGTAATTAAACCTCTCGCGGCAGGATAGCGGTTGAACCACGCCGTTAAACCCCCCACTTCTCAAGGTTGACCTCAGATCAGGTAGGAATACCCGCTGAACTTAAGCATATCAATAAGCGGAGGACTACGATGTGATGCTTGCACAAGTGATCCA	10_6_2021	38
GCAGTCGAACATGTAGCTGACTCAGGTCACCTTGGTCATTTAGAGGAAGTAAAAGTCGTAACAAGGTCTCCGTTGGTGAACCAGCGGAGGGATCATTACCGAGTGTAAAAACTCCCAAACCATTGTGAACCTACCACTGTTGCTTCGGCGGCCTCGCCCCGGGCGCGTTCGCGCGGCCCGGACCCAGGCGTCCGCCGGAGGCTCCAAACTCTTGTCTTTTAGTGTATTTCTGAGTGGCATAAGCAAATAAATCAAAACTTTCAGCAACGGATCTCTTGGTTCTGGCATCGATGAAGAACGCAGCAAAATGCGATAAGTAATGTGAATTGCAGAATTCAGTGAATCATCGAATCTTTGAACGCACATTGCGCCCGCCAGTATTCTGGCGAGCATGCCTGTCTGAGCGTCATTTCAACCCTCAGGACCCGTTCGCGGGACCTGGCGTTGGGGATCAGCCTGCCCCTGGCGGCGGCTGGCCCTGAAATCCAGTGGCGGTTCCCTCGCGAACTCCTCCGTGCAGTAATTAAACCTCTCGCGGCAGGATAGCGGTTGAACCACGCCGTTAAACCCCCCACTTCTCAAGGTTGACCTCAGATCAGGCAGGAATACCCGCTGAACTTAAGCATATCAATAAGCGGAGGACTACGATGTGATGCTTGCACAAGTGATCCA	11_6_2021	5
GCAGTCGAACATGTAGCTGACTCAGGTCACCTTGGTCATTTAGAGGAAGTAAAAGTCGTAACAAGGTCTCCGTTGGTGAACCAGCGGAGGGATCATTACCGAGTGTAAAAACTCCCAAACCATTGTGAACCTACCACTGTTGCTTCGGCGGCCTCGCCCCGGGCGCGTTCGCGCGGCCCGGACCCAGGCGTCCGCCGGAGGCTCCAAACTCTTGTCTTTTAGTGTATTTCTGAGTGGCATAAGCAAATAAATCAAAACTTTCAGCAACGGATCTCTTGGTTCTGGCATCGATGAAGAACGCAGCAAAATGCGATAAGTAATGTGAATTGCAGAATTCAGTGAATCATCGAATCTTTGAACGCACATTGCGCCCGCCAGTATTCTGGCGGGCATGCCCGTCTGAGCGTCATTTCAACCCTCAGGACCCGTTCGCGGGACCTGGCGTTGGGGATCAGCCTGCCCCTGGCGGCGGCTGGCCCTGAAATCCAGTGGCGGTTCCCTCGCGAACTCCTCCGTGCAGTAATTAAACCCCTCGCGGCAGGATAGCGGTTGAACCACGCCGTTAAACCCCCCACTTCTCAAGGTTGACCTCAGGTCAGGTAGGAATACCCGCTGAACTTAAGCATATCAATAAGCGGAGGACTACGATGTGATGCTTGCACAAGTGATCCA	11_15_2021	25
GCAGTCGAACATGTAGCTGACTCAGGTCACCTTGGTCATTTAGAGGAAGTAAAAGTCGTAACAAGGTCTCCGTTGGTGAACCAGCGGAGGGATCATTACCGAGTGTAAAAACTCCCAAACCATTGTGAACCTACCACTGTTGCTTCGGCGGCCTCGCCCCGGGCGCGTTCGCGCGGCCCGGACCCAGGCGTCCGCCGGAGGCTCCAAACTCTTGTCTTTTAGTGTATTTCTGAGTGGCATAAGCAAATAAATCAAAACTTTCAGCAACGGATCTCTTGGTTCTGGCATCGATGAAGAACGCAGCAAAATGCGATAAGTAATGTGAATTGCAGAATTCAGTGAATCATCGAATCTTTGAACGCACATTGCGCCCGCCAGTATTCTGGCGGGCATGCCTGTCTGAGCGTCATTTCAACCCTCAGAACCCGTTCGCGGGACCTGGCGTTGGGGATCAGCCTGCCCCTGGCGGCGGCTGGCCCTGAAATCCAGTGGCGGTTCCCTCGCGAACTCCTCCGTGCAGTAATTAAACCTCTCGCGGCAGGATAGCGGTTGAACCACGCCGTCAAACCCCCCACTTCTCAAGGTTGACCTCAGATCAGGTAGGAATACCCGCTGAACTTAAGCATATCAATAAGCGGAGGACTACGATGTGATGCTTGCACAAGTGATCCA	18_3_2021	7
GCAGTCGAACATGTAGCTGACTCAGGTCACCTTGGTCATTTAGAGGAAGTAAAAGTCGTAACAAGGTCTCCGTTGGTGAACCAGCGGAGGGATCATTACCGAGTGTAAAAACTCCCAAACCATTGTGAACCTACCACTGTTGCTTCGGCGGCCTCGCCCCGGGCGCGTTCGCGCGGCCCGGACCCAGGCGTCCGCCGGAGGCTCCAAACTCTTGTCTTTTAGTGTATTTCTGAGTGGCATAAGCAAATAAATCAAAACTTTCAGCAACGGATCTCTTGGTTCTGGCATCGATGAAGAACGCAGCAAAATGCGATAAGTAATGTGAATTGCAGAATTCAGTGAATCATCGAATCTTTGAACGCACATTGCGCCCGCCAGTATTCTGGCGGGCATGCCTGTCTGAGCGTCATTTCAACCCTCAGGACCCGTTCGCGGGACCTGGCGTTGGGGATCAGCCTGCCCCTGGCGGCGGCTGGCCCTGAAATCCAGTGGCGGTTCCCTCGCGAACTCCTCCGTGCAGTAATTAAACCTCTCGCGGCAGGATAGCGGTTGAACCACGCCGTTAAACCCCCCACTTCTCAAGGTTGACCTCAGATCAGGTAGGAATACCCGCTGAACTTAAGCATATCAATAAGCGGAGGACTACGATGTGATGCTTGCACAAGTGATCCA	10_2_2021	33
GCAGTCGAACATGTAGCTGACTCAGGTCACCTTGGTCATTTAGAGGAAGTAAAAGTCGTAACAAGGTCTCCGTTGGTGAACCAGCGGAGGGATCATTACCGAGTGTAAAAACTCCCAAACCATTGTGAACCTACCACTGTTGCTTCGGCGGCCTCGCCCCGGGCGCGTTCGCGCGGCCCGGACCCAGGCGTCCGCCGGAGGCTCCAAACTCTTGTCTTTTAGTGTATTTCTGAGTGGCATAAGCAAATAAATCAAAACTTTCAGCAACGGATCTCTTGGTTCTGGCATCGATGAAGAACGCAGCAAAATGCGATAAGTAATGTGAATTGCAGAATTCAGTGAATCATCGAATCTTTGAACGCACATTGCGCCCGCCAGTATTCTGGCGGGCATGCCTGTCTGAGCGTCATTTCAACCCTCAGGACCCGTTCGCGGGACCTGGCGTTGGGGATCAGCCTGCCCCTGGCGGCGGCTGGCCCTGAAATCCAGTGGCGGTTCCCTCGCGAACTCCTCCGTGCAGTAATTAAACCTCTCGCGGCAGGATAGCGGTTGAACCACGCCGTTAAACCCCCCACTTCTCAAGGTTGACCTCAGATCAGGTAGGAATACCCGCTGAACTTAAGCATATCAATAAGCGGAGGACTACGATGTGATGCTTGCACAAGTGATCCA	10_6_2019	14
GCAGTCGAACATGTAGCTGACTCAGGTCACCTTGGTCATTTAGAGGAAGTAAAAGTCGTAACAAGGTCTCCGTTGGTGAACCAGCGGAGGGATCATTACCGAGTGTAAAAACTCCCAAACCATTGTGAACCTACCACTGTTGCTTCGGCGGCCTCGCCCCGGGCGCGTTCGCGCGGCCCGGACCCAGGCGTCCGCCGGAGGCTCCAAACTCTTGTCTTTTAGTGTATTTCTGAGTGGCATAAGCAAATAAATCAAAACTTTCAGCAACGGATCTCTTGGTTCTGGCATCGATGAAGAACGCAGCAAAATGCGATAAGTAATGTGAATTGCAGAATTCAGTGAATCATCGAATCTTTGAACGCACATTGCGCCCGCCAGTATTCTGGCGGGCATGCCTGTCTGAGCGTCATTTCAACCCTCAGGACCCGTTCGCGGGACCTGGCGTTGGGGATCAGCCTGCCCCTGGCGGCGGCTGGCCCTGAAATCCAGTGGCGGTTCCCTCGCGAACTCCTCCGTGCAGTAATTAAACCTCTCGCGGCAGGATAGCGGTTGAACCACGCCGTTAAACCCCCCACTTCTCAAGGTTGACCTCAGATCAGGTAGGAATACCCGCTGAACTTAAGCATATCAATAAGCGGAGGACTACGATGTGATGCTTGCACAAGTGATCCA	12_12_2019	170
GCAGTCGAACATGTAGCTGACTCAGGTCACCTTGGTCATTTAGAGGAAGTAAAAGTCGTAACAAGGTCTCCGTTGGTGAACCAGCGGAGGGATCATTACCGAGTGTAAAAACTCCCAAACCATTGTGAACCTACCACTGTTGCTTCGGCGGCCTCGCCCCGGGCGCGTTCGCGCGGCCCGGACCCAGGCGTCCGCCGGAGGCTCCAAACTCTTGTCTTTTAGTGTATTTCTGAGTGGCATAAGCAAATAAATCAAAACTTTCAGCAACGGATCTCTTGGTTCTGGCATCGATGAAGAACGCAGCAAAATGCGATAAGTAATGTGAATTGCAGAATTCAGTGAATCATCGAATCTTTGAACGCACATTGCGCCCGCCAGTATTCTGGCGGGCATGCCTGTCTGAGCGTCATTTCAACCCTCAGGACCCGTTCGCGGGACCTGGCGTTGGGGATCAGCCTGCCCCTGGCGGCGGCTGGCCCTGAAATCCAGTGGCGGTTCCCTCGCGAACTCCTCCGTGCAGTAATTAAACCTCTCGCGGCAGGATAGCGGTTGAACCACGCCGTTAAACCCCCCACTTCTCAAGGTTGACCTCAGATCAGGTAGGAATACCCGCTGAACTTAAGCATATCAATAAGCGGAGGACTACGATGTGATGCTTGCACAAGTGATCCA	12_4_2021	99
GCAGTCGAACATGTAGCTGACTCAGGTCACCTTGGTCATTTAGAGGAAGTAAAAGTCGTAACAAGGTCTCCGTTGGTGAACCAGCGGAGGGATCATTACCGAGTGTAAAAACTCCCAAACCATTGTGAACCTACCACTGTTGCTTCGGCGGCCTCGCCCCGGGCGCGTTCGCGCGGCCCGGACCCAGGCGTCCGCCGGAGGCTCCAAACTCTTGTCTTTTAGTGTATTTCTGAGTGGCATAAGCAAATAAATCAAAACTTTCAGCAACGGATCTCTTGGTTCTGGCATCGATGAAGAACGCAGCAAAATGCGATAAGTAATGTGAATTGCAGAATTCAGTGAATCATCGAATCTTTGAACGCACATTGCGCCCGCCAGTATTCTGGCGGGCATGCCTGTCTGAGCGTCATTTCAACCCTCAGGACCCGTTCGCGGGACCTGGCGTTGGGGATCAGCCTGCCCCTGGCGGCGGCTGGCCCTGAAATCCAGTGGCGGTTCCCTCGCGAACTCCTCCGTGCAGTAATTAAACCTCTCGCGGCAGGATAGCGGTTGAACCACGCCGTTAAACCCCCCACTTCTCAAGGTTGACCTCAGATCAGGTAGGAATACCCGCTGAACTTAAGCATATCAATAAGCGGAGGACTACGATGTGATGCTTGCACAAGTGATCCA	15_11_2019	273
GCAGTCGAACATGTAGCTGACTCAGGTCACCTTGGTCATTTAGAGGAAGTAAAAGTCGTAACAAGGTCTCCGTTGGTGAACCAGCGGAGGGATCATTACCGAGTGTAAAAACTCCCAAACCATTGTGAACCTACCACTGTTGCTTCGGCGGCCTCGCCCCGGGCGCGTTCGCGCGGCCCGGACCCAGGCGTCCGCCGGAGGCTCCAAACTCTTGTCTTTTAGTGTATTTCTGAGTGGCATAAGCAAATAAATCAAAACTTTCAGCAACGGATCTCTTGGTTCTGGCATCGATGAAGAACGCAGCAAAATGCGATAAGTAATGTGAATTGCAGAATTCAGTGAATCATCGAATCTTTGAACGCACATTGCGCCCGCCAGTATTCTGGCGGGCATGCCTGTCTGAGCGTCATTTCAACCCTCAGGACCCGTTCGCGGGACCTGGCGTTGGGGATCAGCCTGCCCCTGGCGGCGGCTGGCCCTGAAATCCAGTGGCGGTTCCCTCGCGAACTCCTCCGTGCAGTAATTAAACCTCTCGCGGCAGGATAGCGGTTGAACCACGCCGTTAAACCCCCCACTTCTCAAGGTTGACCTCAGATCAGGTAGGAATACCCGCTGAACTTAAGCATATCAATAAGCGGAGGACTACGATGTGATGCTTGCACAAGTGATCCA	1_14_2021	6
GCAGTCGAACATGTAGCTGACTCAGGTCACCTTGGTCATTTAGAGGAAGTAAAAGTCGTAACAAGGTCTCCGTTGGTGAACCAGCGGAGGGATCATTACCGAGTGTAAAAACTCCCAAACCATTGTGAACCTACCACTGTTGCTTCGGCGGCCTCGCCCCGGGCGCGTTCGCGCGGCCCGGACCCAGGCGTCCGCCGGAGGCTCCAAACTCTTGTCTTTTAGTGTATTTCTGAGTGGCATAAGCAAATAAATCAAAACTTTCAGCAACGGATCTCTTGGTTCTGGCATCGATGAAGAACGCAGCAAAATGCGATAAGTAATGTGAATTGCAGAATTCAGTGAATCATCGAATCTTTGAACGCACATTGCGCCCGCCAGTATTCTGGCGGGCATGCCTGTCTGAGCGTCATTTCAACCCTCAGGACCCGTTCGCGGGACCTGGCGTTGGGGATCAGCCTGCCCCTGGCGGCGGCTGGCCCTGAAATCCAGTGGCGGTTCCCTCGCGAACTCCTCCGTGCAGTAATTAAACCTCTCGCGGCAGGATAGCGGTTGAACCACGCCGTTAAACCCCCCACTTCTCAAGGTTGACCTCAGATCAGGTAGGAATACCCGCTGAACTTAAGCATATCAATAAGCGGAGGACTACGATGTGATGCTTGCACAAGTGATCCA	1_15_2021	7
GCAGTCGAACATGTAGCTGACTCAGGTCACCTTGGTCATTTAGAGGAAGTAAAAGTCGTAACAAGGTCTCCGTTGGTGAACCAGCGGAGGGATCATTACCGAGTGTAAAAACTCCCAAACCATTGTGAACCTACCACTGTTGCTTCGGCGGCCTCGCCCCGGGCGCGTTCGCGCGGCCCGGACCCAGGCGTCCGCCGGAGGCTCCAAACTCTTGTCTTTTAGTGTATTTCTGAGTGGCATAAGCAAATAAATCAAAACTTTCAGCAACGGATCTCTTGGTTCTGGCATCGATGAAGAACGCAGCAAAATGCGATAAGTAATGTGAATTGCAGAATTCAGTGAATCATCGAATCTTTGAACGCACATTGCGCCCGCCAGTATTCTGGCGGGCATGCCTGTCTGAGCGTCATTTCAACCCTCAGGACCCGTTCGCGGGACCTGGCGTTGGGGATCAGCCTGCCCCTGGCGGCGGCTGGCCCTGAAATCCAGTGGCGGTTCCCTCGCGAACTCCTCCGTGCAGTAATTAAACCTCTCGCGGCAGGATAGCGGTTGAACCACGCCGTTAAACCCCCCACTTCTCAAGGTTGACCTCAGATCAGGTAGGAATACCCGCTGAACTTAAGCATATCAATAAGCGGAGGACTACGATGTGATGCTTGCACAAGTGATCCA	1_7_2021	5
GCAGTCGAACATGTAGCTGACTCAGGTCACCTTGGTCATTTAGAGGAAGTAAAAGTCGTAACAAGGTCTCCGTTGGTGAACCAGCGGAGGGATCATTACCGAGTGTAAAAACTCCCAAACCATTGTGAACCTACCACTGTTGCTTCGGCGGCCTCGCCCCGGGCGCGTTCGCGCGGCCCGGACCCAGGCGTCCGCCGGAGGCTCCAAACTCTTGTCTTTTAGTGTATTTCTGAGTGGCATAAGCAAATAAATCAAAACTTTCAGCAACGGATCTCTTGGTTCTGGCATCGATGAAGAACGCAGCAAAATGCGATAAGTAATGTGAATTGCAGAATTCAGTGAATCATCGAATCTTTGAACGCACATTGCGCCCGCCAGTATTCTGGCGGGCATGCCTGTCTGAGCGTCATTTCAACCCTCAGGACCCGTTCGCGGGACCTGGCGTTGGGGATCAGCCTGCCCCTGGCGGCGGCTGGCCCTGAAATCCAGTGGCGGTTCCCTCGCGAACTCCTCCGTGCAGTAATTAAACCTCTCGCGGCAGGATAGCGGTTGAACCACGCCGTTAAACCCCCCACTTCTCAAGGTTGACCTCAGATCAGGTAGGAATACCCGCTGAACTTAAGCATATCAATAAGCGGAGGACTACGATGTGATGCTTGCACAAGTGATCCA	20_1_2019	7
GCAGTCGAACATGTAGCTGACTCAGGTCACCTTGGTCATTTAGAGGAAGTAAAAGTCGTAACAAGGTCTCCGTTGGTGAACCAGCGGAGGGATCATTACCGAGTGTAAAAACTCCCAAACCATTGTGAACCTACCACTGTTGCTTCGGCGGCCTCGCCCCGGGCGCGTTCGCGCGGCCCGGACCCAGGCGTCCGCCGGAGGCTCCAAACTCTTGTCTTTTAGTGTATTTCTGAGTGGCATAAGCAAATAAATCAAAACTTTCAGCAACGGATCTCTTGGTTCTGGCATCGATGAAGAACGCAGCAAAATGCGATAAGTAATGTGAATTGCAGAATTCAGTGAATCATCGAATCTTTGAACGCACATTGCGCCCGCCAGTATTCTGGCGGGCATGCCTGTCTGAGCGTCATTTCAACCCTCAGGACCCGTTCGCGGGACCTGGCGTTGGGGATCAGCCTGCCCCTGGCGGCGGCTGGCCCTGAAATCCAGTGGCGGTTCCCTCGCGAACTCCTCCGTGCAGTAATTAAACCTCTCGCGGCAGGATAGCGGTTGAACCACGCCGTTAAACCCCCCACTTCTCAAGGTTGACCTCAGATCAGGTAGGAATACCCGCTGAACTTAAGCATATCAATAAGCGGAGGACTACGATGTGATGCTTGCACAAGTGATCCA	2_12_2019	13
GCAGTCGAACATGTAGCTGACTCAGGTCACCTTGGTCATTTAGAGGAAGTAAAAGTCGTAACAAGGTCTCCGTTGGTGAACCAGCGGAGGGATCATTACCGAGTGTAAAAACTCCCAAACCATTGTGAACCTACCACTGTTGCTTCGGCGGCCTCGCCCCGGGCGCGTTCGCGCGGCCCGGACCCAGGCGTCCGCCGGAGGCTCCAAACTCTTGTCTTTTAGTGTATTTCTGAGTGGCATAAGCAAATAAATCAAAACTTTCAGCAACGGATCTCTTGGTTCTGGCATCGATGAAGAACGCAGCAAAATGCGATAAGTAATGTGAATTGCAGAATTCAGTGAATCATCGAATCTTTGAACGCACATTGCGCCCGCCAGTATTCTGGCGGGCATGCCTGTCTGAGCGTCATTTCAACCCTCAGGACCCGTTCGCGGGACCTGGCGTTGGGGATCAGCCTGCCCCTGGCGGCGGCTGGCCCTGAAATCCAGTGGCGGTTCCCTCGCGAACTCCTCCGTGCAGTAATTAAACCTCTCGCGGCAGGATAGCGGTTGAACCACGCCGTTAAACCCCCCACTTCTCAAGGTTGACCTCAGATCAGGTAGGAATACCCGCTGAACTTAAGCATATCAATAAGCGGAGGACTACGATGTGATGCTTGCACAAGTGATCCA	2_13_2019	38
GCAGTCGAACATGTAGCTGACTCAGGTCACCTTGGTCATTTAGAGGAAGTAAAAGTCGTAACAAGGTCTCCGTTGGTGAACCAGCGGAGGGATCATTACCGAGTGTAAAAACTCCCAAACCATTGTGAACCTACCACTGTTGCTTCGGCGGCCTCGCCCCGGGCGCGTTCGCGCGGCCCGGACCCAGGCGTCCGCCGGAGGCTCCAAACTCTTGTCTTTTAGTGTATTTCTGAGTGGCATAAGCAAATAAATCAAAACTTTCAGCAACGGATCTCTTGGTTCTGGCATCGATGAAGAACGCAGCAAAATGCGATAAGTAATGTGAATTGCAGAATTCAGTGAATCATCGAATCTTTGAACGCACATTGCGCCCGCCAGTATTCTGGCGGGCATGCCTGTCTGAGCGTCATTTCAACCCTCAGGACCCGTTCGCGGGACCTGGCGTTGGGGATCAGCCTGCCCCTGGCGGCGGCTGGCCCTGAAATCCAGTGGCGGTTCCCTCGCGAACTCCTCCGTGCAGTAATTAAACCTCTCGCGGCAGGATAGCGGTTGAACCACGCCGTTAAACCCCCCACTTCTCAAGGTTGACCTCAGATCAGGTAGGAATACCCGCTGAACTTAAGCATATCAATAAGCGGAGGACTACGATGTGATGCTTGCACAAGTGATCCA	2_14_2019	17
GCAGTCGAACATGTAGCTGACTCAGGTCACCTTGGTCATTTAGAGGAAGTAAAAGTCGTAACAAGGTCTCCGTTGGTGAACCAGCGGAGGGATCATTACCGAGTGTAAAAACTCCCAAACCATTGTGAACCTACCACTGTTGCTTCGGCGGCCTCGCCCCGGGCGCGTTCGCGCGGCCCGGACCCAGGCGTCCGCCGGAGGCTCCAAACTCTTGTCTTTTAGTGTATTTCTGAGTGGCATAAGCAAATAAATCAAAACTTTCAGCAACGGATCTCTTGGTTCTGGCATCGATGAAGAACGCAGCAAAATGCGATAAGTAATGTGAATTGCAGAATTCAGTGAATCATCGAATCTTTGAACGCACATTGCGCCCGCCAGTATTCTGGCGGGCATGCCTGTCTGAGCGTCATTTCAACCCTCAGGACCCGTTCGCGGGACCTGGCGTTGGGGATCAGCCTGCCCCTGGCGGCGGCTGGCCCTGAAATCCAGTGGCGGTTCCCTCGCGAACTCCTCCGTGCAGTAATTAAACCTCTCGCGGCAGGATAGCGGTTGAACCACGCCGTTAAACCCCCCACTTCTCAAGGTTGACCTCAGATCAGGTAGGAATACCCGCTGAACTTAAGCATATCAATAAGCGGAGGACTACGATGTGATGCTTGCACAAGTGATCCA	2_14_2021	9
GCAGTCGAACATGTAGCTGACTCAGGTCACCTTGGTCATTTAGAGGAAGTAAAAGTCGTAACAAGGTCTCCGTTGGTGAACCAGCGGAGGGATCATTACCGAGTGTAAAAACTCCCAAACCATTGTGAACCTACCACTGTTGCTTCGGCGGCCTCGCCCCGGGCGCGTTCGCGCGGCCCGGACCCAGGCGTCCGCCGGAGGCTCCAAACTCTTGTCTTTTAGTGTATTTCTGAGTGGCATAAGCAAATAAATCAAAACTTTCAGCAACGGATCTCTTGGTTCTGGCATCGATGAAGAACGCAGCAAAATGCGATAAGTAATGTGAATTGCAGAATTCAGTGAATCATCGAATCTTTGAACGCACATTGCGCCCGCCAGTATTCTGGCGGGCATGCCTGTCTGAGCGTCATTTCAACCCTCAGGACCCGTTCGCGGGACCTGGCGTTGGGGATCAGCCTGCCCCTGGCGGCGGCTGGCCCTGAAATCCAGTGGCGGTTCCCTCGCGAACTCCTCCGTGCAGTAATTAAACCTCTCGCGGCAGGATAGCGGTTGAACCACGCCGTTAAACCCCCCACTTCTCAAGGTTGACCTCAGATCAGGTAGGAATACCCGCTGAACTTAAGCATATCAATAAGCGGAGGACTACGATGTGATGCTTGCACAAGTGATCCA	2_15_2019	4
GCAGTCGAACATGTAGCTGACTCAGGTCACCTTGGTCATTTAGAGGAAGTAAAAGTCGTAACAAGGTCTCCGTTGGTGAACCAGCGGAGGGATCATTACCGAGTGTAAAAACTCCCAAACCATTGTGAACCTACCACTGTTGCTTCGGCGGCCTCGCCCCGGGCGCGTTCGCGCGGCCCGGACCCAGGCGTCCGCCGGAGGCTCCAAACTCTTGTCTTTTAGTGTATTTCTGAGTGGCATAAGCAAATAAATCAAAACTTTCAGCAACGGATCTCTTGGTTCTGGCATCGATGAAGAACGCAGCAAAATGCGATAAGTAATGTGAATTGCAGAATTCAGTGAATCATCGAATCTTTGAACGCACATTGCGCCCGCCAGTATTCTGGCGGGCATGCCTGTCTGAGCGTCATTTCAACCCTCAGGACCCGTTCGCGGGACCTGGCGTTGGGGATCAGCCTGCCCCTGGCGGCGGCTGGCCCTGAAATCCAGTGGCGGTTCCCTCGCGAACTCCTCCGTGCAGTAATTAAACCTCTCGCGGCAGGATAGCGGTTGAACCACGCCGTTAAACCCCCCACTTCTCAAGGTTGACCTCAGATCAGGTAGGAATACCCGCTGAACTTAAGCATATCAATAAGCGGAGGACTACGATGTGATGCTTGCACAAGTGATCCA	6_4_2019	8
GCAGTCGAACATGTAGCTGACTCAGGTCACCTTGGTCATTTAGAGGAAGTAAAAGTCGTAACAAGGTCTCCGTTGGTGAACCAGCGGAGGGATCATTACCGAGTGTAAAAACTCCCAAACCATTGTGAACCTACCACTGTTGCTTCGGCGGCCTCGCCCCGGGCGCGTTCGCGCGGCCCGGACCCAGGCGTCCGCCGGAGGCTCCAAACTCTTGTCTTTTAGTGTATTTCTGAGTGGCATAAGCAAATAAATCAAAACTTTCAGCAACGGATCTCTTGGTTCTGGCATCGATGAAGAACGCAGCAAAATGCGATAAGTAATGTGAATTGCAGAATTCAGTGAATCATCGAATCTTTGAACGCACATTGCGCCCGCCAGTATTCTGGCGGGCATGCCTGTCTGAGCGTCATTTCAACCCTCAGGACCCGTTCGCGGGACCTGGCGTTGGGGATCAGCCTGCCCCTGGCGGCGGCTGGCCCTGAAATCCAGTGGCGGTTCCCTCGCGAACTCCTCCGTGCAGTAATTAAACCTCTCGCGGCAGGATAGCGGTTGAACCACGCCGTTAAACCCCCCACTTCTCAAGGTTGACCTCAGATCAGGTAGGAATACCCGCTGAACTTAAGCATATCAATAAGCGGAGGACTACGATGTGATGCTTGCACAAGTGATCCA	8_14_2021	16
GCAGTCGAACATGTAGCTGACTCAGGTCACCTTGGTCATTTAGAGGAAGTAAAAGTCGTAACAAGGTCTCCGTTGGTGAACCAGCGGAGGGATCATTACCGAGTGTAAAAACTCCCAAACCATTGTGAACCTACCACTGTTGCTTCGGCGGCCTCGCCCCGGGCGCGTTCGCGCGGCCCGGACCCAGGCGTCCGCCGGAGGCTCCAAACTCTTGTCTTTTAGTGTATTTCTGAGTGGCATAAGCAAATAAATCAAAACTTTCAGCAACGGATCTCTTGGTTCTGGCATCGATGAAGAACGCAGCAAAATGCGATAAGTAATGTGAATTGCAGAATTCAGTGAATCATCGAATCTTTGAACGCACATTGCGCCCGCCAGTATTCTGGCGGGCATGCCTGTCTGAGCGTCATTTCAACCCTCAGGACCCGTTCGCGGGACCTGGCGTTGGGGATCAGCCTGCCCCTGGCGGCGGCTGGCCCTGAAATCCAGTGGCGGTTCCCTCGCGAACTCCTCCGTGCAGTAATTAAACCTCTCGCGGCAGGATAGCGGTTGAACCACGCCGTTAAACCCCCCACTTCTCAAGGTTGACCTCAGATCAGGTAGGAATACCCGCTGAACTTAAGCATATCAATAAGCGGAGGACTACGATGTGATGCTTGCACAAGTGATCCA	8_15_2021	40
GCAGTCGAACATGTAGCTGACTCAGGTCACCTTGGTCATTTAGAGGAAGTAAAAGTCGTAACAAGGTCTCCGTTGGTGAACCAGCGGAGGGATCATTACCGAGTGTAAAAACTCCCAAACCATTGTGAACCTACCACTGTTGCTTCGGCGGCCTCGCCCCGGGCGCGTTCGCGCGGCCCGGACCCAGGCGTCCGCCGGAGGCTCCAAACTCTTGTCTTTTAGTGTATTTCTGAGTGGCATAAGCAAATAAATCAAAACTTTCAGCAACGGATCTCTTGGTTCTGGCATCGATGAAGAACGCAGCAAAATGCGATAAGTAATGTGAATTGCAGAATTCAGTGAATCATCGAATCTTTGAACGCACATTGCGCCCGCCAGTATTCTGGCGGGCATGCCTGTCTGAGCGTCATTTCAACCCTCAGGACCCGTTCGCGGGACCTGGCGTTGGGGATCAGCCTGCCCCTGGCGGCGGCTGGCCCTGAAATCCAGTGGCGGTTCCCTCGCGAACTCCTCCGTGCAGTAATTAAACCTCTCGCGGCAGGATAGCGGTTGAACCACGCCGTTAAACCCCCCACTTCTCAAGGTTGACCTCAGATCAGGTAGGAATACCCGCTGAACTTAAGCATATCAATAAGCGGAGGACTACGATGTGATGCTTGCACAAGTGATCCA	9_12_2021	7
GCAGTCGAACATGTAGCTGACTCAGGTCACCTTGGTCATTTAGAGGAAGTAAAAGTCGTAACAAGGTCTCCGTTGGTGAACCAGCGGAGGGATCATTACCGAGTGTAAAAACTCCCAAACCATTGTGAACCTACCACTGTTGCTTCGGCGGCCTCGCCCCGGGCGCGTTCGCGCGGCCCGGACCCAGGCGTCCGCCGGAGGCTCCAAACTCTTGTCTTTTAGTGTATTTCTGAGTGGCATAAGCAAATAAATCAAAACTTTCAGCAACGGATCTCTTGGTTCTGGCATCGATGAAGAACGCAGCAAAATGCGATAAGTAATGTGAATTGCAGAATTCAGTGAATCATCGAATCTTTGAACGCACATTGCGCCCGCCAGTATTCTGGCGGGCATGCCTGTCTGAGCGTCATTTCAACCCTCGGGACCCGTTCGCGGGACCTGGCGTTGGGGATCAGCCTGCCCCTGGCGGCGGCTGGCCCTGAAATCCAGTGGCGGTTCCCTCGCGAACTCCTCCGTGCAGTAATTAAACCTCTCGCGGCAGGATAGCGGTTGAACCACGCCGTTAAACCCCCCACTTCTCAAGGTTGACCTCAGATCAGGTAGGAATACCCGCTGAACTTAAGCATATCAATAAGCGGAGGACTACGATGTGATGCTTGCACAAGTGATCCA	4_15_2019	6
GCAGTCGAACATGTAGCTGACTCAGGTCACCTTGGTCATTTAGAGGAAGTAAAAGTCGTAACAAGGTCTCCGTTGGTGAACCAGCGGAGGGATCATTACCGAGTGTAAAAACTCCCAAACCATTGTGAACCTACCACTGTTGCTTCGGCGGCCTCGCCCCGGGCGCGTTCGCGCGGCCCGGACCCAGGCGTCCGCCGGAGGCTCCAAACTCTTGTCTTTTAGTGTATTTCTGAGTGGCATAAGCAAATAAATCAAAACTTTCAGCAACGGATCTCTTGGTTCTGGCATCGATGAAGAACGCAGCAAAATGCGATAAGTAATGTGAATTGCAGAATTCAGTGAATCATCGAATCTTTGAACGCACATTGCGCCCGCCAGTATTCTGTCGGGCATGCCTGTCTGAGCGTCATTTCAACCCTCAGGACCCGTTCGCGGGACCTGGCGTTGGGGATCAGCCTGCCCCTGGCGGCGGCTGGCCCTGAAATCCAGTGGCGGTTCCCTCGCGAACTCCTCCGTGCAGTAATTAAACCTCTCGCGGCAGGATAGCGGTTGAACCACGCCGTTAAACCCCCCACTTCTCAAGGTTGACCTCAGATCAGGTAGGAATACCCGCTGAACTTAAGCATATCAATAAGCGGAGGACTACGATGTGATGCTTGCACAAGTGATCCA	9_8_2021	13
GCAGTCGAACATGTAGCTGACTCAGGTCACCTTGGTCATTTAGAGGAAGTAAAAGTCGTAACAAGGTCTCCGTTGGTGAACCAGCGGAGGGATCATTACCGAGTGTAAAAACTCCCAAACCATTGTGAACCTACCACTGTTGCTTCGGCGGCCTCGCCCCGGGCGCGTTCGCGCGGCCCGGACCCAGGCGTCCGCCGGAGGCTCCAAACTCTTGTCTTTTAGTGTATTTCTGAGTGGCATAAGCAAATAAATCAAAACTTTCAGCAACGGATCTCTTGGTTCTGGCATCGATGAAGAACGCAGCAAATGCGATAAGTAATGTGAATTGCAGAATTCAGTGAATCATCGAATCTTTGAACGCACATTGCGCCCGCCAGTATTCTGGCGGGCATGCCTGTCTGAGCGTCATTTCAACCCTCAGGACCCGTTCGCGGGACCTGGCGTTGGGGATCAGCCTGCCCCTGGCGGCGGCTGGCCCTGAAATCCAGTGGCGGTTCCCTCGCGAACTCCTCCGTGCAGTAATTAAACCTCTCGCGGCAGGATAGCGGTTGAACCACGCCGTTAAACCCCCCACTTCTCAAGGTTGACCTCAGATCAGGTAGGAATACCCGCTGAACTTAAGCATATCAATAAGCGGAGGACTACGATGTGATGCTTGCACAAGTGATCCA	8_13_2021	13
GCAGTCGAACATGTAGCTGACTCAGGTCACCTTGGTCATTTAGAGGAAGTAAAAGTCGTAACAAGGTCTCCGTTGGTGAACCAGCGGAGGGATCATTACCGAGTGTAAAAACTCCCAAACCATTGTGAACCTACCACTGTTGCTTCGGCGGCCTCGCCCCGGGCGCGTTCGCGCGGCCCGGACCCAGGCGTCCGCCGGAGGCTCCAAACTCTTGTCTTTTAGTGTATTTCTGAGTGGCATAAGCAAATAAATCAAACTTTCAGCAACGGATCTCTTGGTTCTGGCATCGATGAAGAACGCAGCAAAATGCGATAAGTAATGTGAATTGCAGAATTCAGTGAATCATCGAATCTTCGAACGCACATTGCGCCCGCCAGTATTCTGGCGGGCATGCCTGTCTGAGCGTCATTTCAACCCTCAGGACCCGTTCGCGGGACCTGGCGTTGGGGATCAGCCTGCCCCTGGCGGCGGCTGGCCCTGAAATCCAGTGGCGGTTCCCTCGCGAACTCCTCCGTGCAGTAATTAAACCTCTCGCGGCAGGATAGCGGTTGAACTACGCCGTTAAACCCCCCACTTCTCAAGGTTGACCTCAGATCAGGTAGGAATACCCGCTGAACTTAAGCATATCAATAAGCGGAGGACTACGATGTGATGCTTGCACAAGTGATCCA	14_12_2021	13
GCAGTCGAACATGTAGCTGACTCAGGTCACCTTGGTCATTTAGAGGAAGTAAAAGTCGTAACAAGGTCTCCGTTGGTGAACCAGCGGAGGGATCATTACCGAGTGTAAAAACTCCCAAACCATTGTGAACCTACCACTGTTGCTTCGGCGGCCTCGCCCCGGGCGCGTTCGCGCGGCCCGGACCCAGGCGTCCGCCGGAGGCTCCAAACTCTTGTCTTTTAGTGTATTTCTGAGTGGCATAAGCAAATAAATCAGAACTTTCAGCAACGGATCTCTTGGTTCTGGCATCGATGAAGAACGCAGCAAAATGCGATAAGTAATGTGAATTGCAGAATTCAGTGAATCATCGAATCTTTGAACGCACATTGCGCCCGCCAGTATTCTGGCGGGCATGCCTGTCTGAGCGTCATTTCAACCCTCAGGACCCGTTCGCGGGACCTGGCGTGGGGGATCAGCCTGCCCCTGGCGGCGGCTGGCCCTGAAATCCAGTGGCGGTTCCCTCGCGAACTCCTCCGTGCAGTAATTAAACCTCTCGCGGCAGGATAGCGGTTGAACCACGCCGTTAAACCCCCCACTTCTCAAGGTTGACCTCAGATCAGGTAGGAATACCCGCTGAACTTAAGCATATCAATAAGCGGAGGACTACGATGTGATGCTTGCACAAGTGATCCA	4_14_2021	3
GCAGTCGAACATGTAGCTGACTCAGGTCACCTTGGTCATTTAGAGGAAGTAAAAGTCGTAACAAGGTCTCCGTTGGTGAACCAGCGGAGGGATCATTACCGAGTGTAAAAACTCCCAAACCATTGTGAACCTACCACTGTTGCTTCGGCGGCCTCGCCCCGGGCGCGTTCGCGCGGCCCGGACCCAGGCGTCCGCCGGAGGCTCCAAACTCTTGTCTTTTAGTGTATTTCTGAGTGGCATAAGCGAATAAATCAAAACTTTCAGCAACGGATCTCTTGGTTCTGGCATCGATGAAGAACGCAGCAAAATGCGATAAGTAATGTGAATTGCAGAATTCAGTGAATCATCGAATCTTTGAACGCACATTGCGCCCGCCAGTATTCTGGCGGGCATGCCTGTCTGAGCGTCATTTCAACCCTCAGGACCCGTTCGCGGGACCTGGCGTTGGGGATCAGCCTGCCCCTGGCGGCGGCTGGCCCTGAAATCCAGTGGCGGTTCCCTCGCGAACTCCTCCGTGCAGTAATTAAACCTCTCGCGGCAGGATAGCGGTTGAACCACGCCGTTAAACCCCCCACTTCTCAAGGTTGACCTCAGATCAGGTAGGAATACCCGCTGTACTTAAGCATATCAATAAGCGGAGGACTACGATGTGATGCTTGCACAAGTGATCCA	10_9_2021	5
GCAGTCGAACATGTAGCTGACTCAGGTCACCTTGGTCATTTAGAGGAAGTAAAAGTCGTAACAAGGTCTCCGTTGGTGAACCAGCGGAGGGATCATTACCGAGTGTAAAAACTCCCAAACCATTGTGAACCTACCACTGTTGCTTCGGCGGCCTCGCCCCGGGCGCGTTCGCGCGGCCCGGACCCAGGCGTCCGCCGGAGGCTCCAAACTCTTGTCTTTTAGTGTATTTCTGAGTGGCATAGCAAATAAATCAAAACTTTCAGCAACGGATCTCTTGGTTCTGGCATCGATGAAGAACGCAGCAAAATGCGATAAGTAATGTGAATTGCAGAATTCAGTGAATCATCGAATCTTTGAACGCACATTGCGCCCGCCAGTATTCTGGCGGGCATGCCTGTCTGAGCGTCATTTCAACCCTCAGGACCCGTTCGCGGGACCTGGCGTTGGGGATCAGCCTGCCCCTGGCGGCGGCTGGCCCTGAAATCCAGTGGCGGTTCCCTCGCGAATTCCTCCGTGCAGTAATTAAACCTCTCGCGGCAGGATAGCGGTTGAACCACGCCGTTAAACCCCCCACTTCTCAAGGTTGACCTCAGATCAGGTAGGAATACCCGCTGAACTTAAGCATATCAATAAGCGGAGGACTACGATGTGATGCTTGCACAAGTGATCCA	10_6_2021	20
GCAGTCGAACATGTAGCTGACTCAGGTCACCTTGGTCATTTAGAGGAAGTAAAAGTCGTAACAAGGTCTCCGTTGGTGAACCAGCGGAGGGATCATTACCGAGTGTAAAAACTCCCAAACCATTGTGAACCTACCACTGTTGCTTCGGCGGCCTCGCCCCGGGCGCGTTCGCGCGGCCCGGACCCAGGCGTCCGCCGGAGGCTCCAAACTCTTGTCTTTTAGTGTATTTCTGTGTGGCATAAGCAAATAAATCAAAACTTTCAGCAACGGATCTCTTGGTTCTGGCATCGATGAAGAACGCAGCAAAATGCGATAAGTAATGTGAATTGCAGGATTCAGTGAATCATCGAATCTTTGACCGCACATTGCGCCCGCCAGTATTCTGGCGGGCATGCCTGTCTGAGCGTCATTTCAACTCTCAGGACCCGTTCGCGGGACCTGGCGTTGGGGATCAGCCTGCCCCTGGCGGCGGCTGGCCCTGAAATCCAGTGGCGGTTCCCTCGCGAACTCCTCCGTGCAGTAATTAAACCTCTCGCGGCAGGATAGCGGTTGAACCACGCCGTTAAACCCCCCACTTCTCAAGGTTGACCTCAGATCAGGTAGGAATACCCGCTGAACTTAAGCATATCAATAAGCGGAGGACTACGATGTGATGCTTGCACAAGTGATCCA	18_13_2019	3
GCAGTCGAACATGTAGCTGACTCAGGTCACCTTGGTCATTTAGAGGAAGTAAAAGTCGTAACAAGGTCTCCGTTGGTGAACCAGCGGAGGGATCATTACCGAGTGTAAAAACTCCCCAACCCATTGTGAACATACCCCGCGTTGCCTCGGCGGGCTGCCCCGCGTCTCCGGACGCGGGGTCCGCCGGCGGCCCACGAAAACCCCTGTCACGCCTGGCATCTCTGAACGCAAGCGAAATCAGTTAAAACTTTCAACAACGGATCTCTTGGTTCTGGCATCGATGAAGAACGCAGCGAAATGCGATAAGTAATGTGAATTGCAGAATTCAGTGAACCATCGAATCTTTGAACGCACATTGCGCCCGCCAGTATTCTGGCGGGCATGCCTGTTCGAGCGTCATTTCAACCCTTGGGCCCCTGCCGCCCAGCGTTGGGAGGCCGCGCCTCACCGCGCACCTCCCCAAAGTCAGTGGCGGGGCCGGCTCGCGCTCCAGACGTAGTAGATCTCTATCTCGCCTGCAGCGCCCGCCGGCCTCCCGCCGTAAAACACCCCACGTCAAAAGGTTGACCTCGGATCAGGTAGGAATACCCGCTGAACTTAAGCATATCAATAAGCGGAGGACTACGATGTGATGCTTGCACAAGTGATCCA	13_10_2021	2
GCAGTCGAACATGTAGCTGACTCAGGTCACCTTGGTCATTTAGAGGAAGTAAAAGTCGTAACAAGGTCTCCGTTGGTGAACCAGCGGAGGGATCATTACCGAGTTAAAAAAAACTCCCAACCCATTGTGAACATACCTATTCGTTGCTTCGGCGGTAGCGCCCCGGCCGAGCCCGGAGCAAGGCGCCCGCCGAGGGACCCCCAAACCAGTTTTCTTATAGCGGGATATTCTGAGTAAAACCACAAATCATCAAAACTTTTAACAACGGATCTCTTGGCTCTGCCATCGATGAAGAACGCAGCGAAATGCGATAAGTAATGTGAATTGCAGAATTTAGTGAATCATCGAATCTTTGAACGCACATTGCGCCCGCCAGTATTCTGGCGGGCATGCCTGTTCGAGCGTCATTGACAACCCTCAGGCCCTCGCCGATCTATCGGCGGGGGGACCTGGCATTAGGGATCAGCCTGCCCCTCGGGCGGTGCTGTCCCCTAAACCTAGCGGCGGTCACGCTTAGCCCTCCCCTGCGTAGTAGCATACCTCGCACTGGATCTAGGCATGGCCATGACCTAAAACCCCTAATTTTCAAGACGTTGACCTCGGATCAGGTAGGGATACCCGCTGAACTTAAGCATATCAATAAGCGGAGGACTACGATGTGATGCTTGCACAAGTGATCCA	18_5_2019	5
GCAGTCGAACATGTAGCTGACTCAGGTCACCTTGGTCATTTAGAGGAAGTAAAAGTCGTAACAAGGTCTCCGTTGGTGAACCAGCGGAGGGATCATTACCGAGTTAACAAACTCCCAAACCTTCGTGAACATACCACTGTTGCTTCGGCGGGTTCGTCCCGGGCGCGCCCTAACAGGCGTGACCCGGACCCAGGCGCCCGCCGGAGGACCCCAACTCTTGTTTTTATAGTGTCTCTTCTGAGTGGCATAAGCAAATAATTAAAACTTTCAGCAACGGATCTCTTGGTTCTGGCATCGATGAAGAACGCAGCGAAGTGCGATAAGTAATGTGAATTGCAGAATTCAGTGAATCATCGAATCTTTGAACGCACATTGCGCCCGCTAGTATTCTGGCGGGCATGCCTGTCTGAGCGTCATTTCAACCCTCAGCGCCCGTCCGCGGGAGCTGGTGTTGGGGATCGGCCGTCCTTCGCGGCGGCCGGCCCCGAAATCTAGTGGCGGTTTCCTCGCGACCTCCTCTGCGTAGTAACACTACCTCGCAGCTGGATAGCGGTCTGACCACGCCGTAAAACCCCAACTTCTCAAGGTTGACCTCAGATCAGGTAGGAATACCCGCTGAACTTAAGCATATCAATAAGCGGAGGACTACGATGTGATGCTTGCACAAGTGATCCA	4_8_2019	43
GCAGTCGAACATGTAGCTGACTCAGGTCACCTTGGTCATTTAGAGGAAGTAAAAGTCGTAACAAGGTCTCCGTTGGTGAACCAGCGGAGGGATCATTACCGAGTTAACAAACTCCCAAACCTTTGTGAACATACCACTGTTGCTTCGGCGGGTTCGTCCCGGGCGCGCCCTCACAGGCGTGACCCGGACCCAGGCGCCCGCCGGAGGACCCCAACTCTTGTTTTTATAGTGTCTCTTCTGAGTGGCATAAGCAAATAATTAAAACTTTCAGCAACGGATCTCTTGGTTCTGGCATCGATGAAGAACGCAGCGAAATGCGATAAGTAATGTGAATTGCAGAATTCAGTGAATCATCGAATCTTTGAACGCACATTGCGCCCGCTAGTATTCTGGCGGGCATGCCTGTCTGAGCATCATTTCAACCCTCAGCGCCCGTCCGCGGGAGCTGGTGTTGGGGATCGGCCGTCCTTCGCGGCGGCCGGCCCCGAAATCTAGTGGCGGTTTCCTCGCGACCTCCTCTGCGTAGTAACACTACCTCGCAGCTGGATAGCGGTCTGACCACGCCGTAAAACCCCAACTTCTCAAGGTTGACCTCAGATCAGGTAGGAATACCCGCTGAACTTAAGCATATCAATAAGCGGAGGACTACGATGTGATGCTTGCACAAGTGATCCA	10_2_2019	4
GCAGTCGAACATGTAGCTGACTCAGGTCACCTTGGTCATTTAGAGGAAGTAAAAGTCGTAACAAGGTCTCCGTTGGTGAACCAGCGGAGGGATCATTACCGAGTTAACAAACTCCCAAACCTTTGTGAACATACCACTGTTGCTTCGGCGGGTTCGTCCCGGGCGCGCCCTCACAGGCGTGACCCGGACCCAGGCGCCCGCCGGAGGACCCCAACTCTTGTTTTTATAGTGTCTCTTCTGAGTGGCATAAGCAAATAATTAAAACTTTCAGCAACGGATCTCTTGGTTCTGGCATCGATGAAGAACGCAGCGAAATGCGATAAGTAATGTGAATTGCAGAATTCAGTGAATCATCGAATCTTTGAACGCACATTGCGCCCGCTAGTATTCTGGCGGGCATGCCTGTCTGAGCGTCATTTCAACCCTCAGCGCCCGTCCGCGGGAGCTGGTGTTGGGGATCGGCCGTCCTTCGCGGCGGCCGGCCCCGAAATCTAGTGGCGGTCTCCTCGCGACCTCCTCTGCGTAGTAACACTACCTCGCAGCTGGATAGCGGTCTGACCACGCCGTAAAACCCCAACTTCTCAAGGTTGACCTCAGATCAGGTAGGAATACCCGCTGAACTTAAGCATATCAATAAGCGGAGGACTACGATGTGATGCTTGCACAAGTGATCCA	10_1_2021	5
GCAGTCGAACATGTAGCTGACTCAGGTCACCTTGGTCATTTAGAGGAAGTAAAAGTCGTAACAAGGTCTCCGTTGGTGAACCAGCGGAGGGATCATTACCGAGTTAACAAACTCCCAAACCTTTGTGAACATACCACTGTTGCTTCGGCGGGTTCGTCCCGGGCGCGCCCTCACAGGCGTGACCCGGACCCAGGCGCCCGCCGGAGGACCCCAACTCTTGTTTTTATAGTGTCTCTTCTGAGTGGCATAAGCAAATAATTAAAACTTTCAGCAACGGATCTCTTGGTTCTGGCATCGATGAAGAACGCAGCGAAATGCGATAAGTAATGTGAATTGCAGAATTCAGTGAATCATCGAATCTTTGAACGCACATTGCGCCCGCTAGTATTCTGGCGGGCATGCCTGTCTGAGCGTCATTTCAACCCTCAGCGCCCGTCCGCGGGAGCTGGTGTTGGGGATCGGCCGTCCTTCGCGGCGGCCGGCCCCGAAATCTAGTGGCGGTCTCCTCGCGACCTCCTCTGCGTAGTAACACTACCTCGCAGCTGGATAGCGGTCTGACCACGCCGTAAAACCCCAACTTCTCAAGGTTGACCTCAGATCAGGTAGGAATACCCGCTGAACTTAAGCATATCAATAAGCGGAGGACTACGATGTGATGCTTGCACAAGTGATCCA	14_2_2021	11
GCAGTCGAACATGTAGCTGACTCAGGTCACCTTGGTCATTTAGAGGAAGTAAAAGTCGTAACAAGGTCTCCGTTGGTGAACCAGCGGAGGGATCATTACCGAGTTAACAAACTCCCAAACCTTTGTGAACATACCACTGTTGCTTCGGCGGGTTCGTCCCGGGCGCGCCCTCACAGGCGTGACCCGGACCCAGGCGCCCGCCGGAGGACCCCAACTCTTGTTTTTATAGTGTCTCTTCTGAGTGGCATAAGCAAATAATTAAAACTTTCAGCAACGGATCTCTTGGTTCTGGCATCGATGAAGAACGCAGCGAAATGCGATAAGTAATGTGAATTGCAGAATTCAGTGAATCATCGAATCTTTGAACGCACATTGCGCCCGCTAGTATTCTGGCGGGCATGCCTGTCTGAGCGTCATTTCAACCCTCAGCGCCCGTCCGCGGGAGCTGGTGTTGGGGATCGGCCGTCCTTCGCGGCGGCCGGCCCCGAAATCTAGTGGCGGTCTCCTCGCGACCTCCTCTGCGTAGTAACACTACCTCGCAGCTGGATAGCGGTCTGACCACGCCGTAAAACCCCAACTTCTCAAGGTTGACCTCAGATCAGGTAGGAATACCCGCTGAACTTAAGCATATCAATAAGCGGAGGACTACGATGTGATGCTTGCACAAGTGATCCA	14_4_2021	1781
GCAGTCGAACATGTAGCTGACTCAGGTCACCTTGGTCATTTAGAGGAAGTAAAAGTCGTAACAAGGTCTCCGTTGGTGAACCAGCGGAGGGATCATTACCGAGTTAACAAACTCCCAAACCTTTGTGAACATACCACTGTTGCTTCGGCGGGTTCGTCCCGGGCGCGCCCTCACAGGCGTGACCCGGACCCAGGCGCCCGCCGGAGGACCCCAACTCTTGTTTTTATAGTGTCTCTTCTGAGTGGCATAAGCAAATAATTAAAACTTTCAGCAACGGATCTCTTGGTTCTGGCATCGATGAAGAACGCAGCGAAATGCGATAAGTAATGTGAATTGCAGAATTCAGTGAATCATCGAATCTTTGAACGCACATTGCGCCCGCTAGTATTCTGGCGGGCATGCCTGTCTGAGCGTCATTTCAACCCTCAGCGCCCGTCCGCGGGAGCTGGTGTTGGGGATCGGCCGTCCTTCGCGGCGGCCGGCCCCGAAATCTAGTGGCGGTCTCCTCGCGACCTCCTCTGCGTAGTAACACTACCTCGCAGCTGGATAGCGGTCTGACCACGCCGTAAAACCCCAACTTCTCAAGGTTGACCTCAGATCAGGTAGGAATACCCGCTGAACTTAAGCATATCAATAAGCGGAGGACTACGATGTGATGCTTGCACAAGTGATCCA	14_6_2021	6
GCAGTCGAACATGTAGCTGACTCAGGTCACCTTGGTCATTTAGAGGAAGTAAAAGTCGTAACAAGGTCTCCGTTGGTGAACCAGCGGAGGGATCATTACCGAGTTAACAAACTCCCAAACCTTTGTGAACATACCACTGTTGCTTCGGCGGGTTCGTCCCGGGCGCGCCCTCACAGGCGTGACCCGGACCCAGGCGCCCGCCGGAGGACCCCAACTCTTGTTTTTATAGTGTCTCTTCTGAGTGGCATAAGCAAATAATTAAAACTTTCAGCAACGGATCTCTTGGTTCTGGCATCGATGAAGAACGCAGCGAAATGCGATAAGTAATGTGAATTGCAGAATTCAGTGAATCATCGAATCTTTGAACGCACATTGCGCCCGCTAGTATTCTGGCGGGCATGCCTGTCTGAGCGTCATTTCAACCCTCAGCGCCCGTCCGCGGGAGCTGGTGTTGGGGATCGGCCGTCCTTCGCGGCGGCCGGCCCCGAAATCTAGTGGCGGTCTCCTCGCGACCTCCTCTGCGTAGTAACACTACCTCGCAGCTGGATAGCGGTCTGACCACGCCGTAAAACCCCAACTTCTCAAGGTTGACCTCAGATCAGGTAGGAATACCCGCTGAACTTAAGCATATCAATAAGCGGAGGACTACGATGTGATGCTTGCACAAGTGATCCA	18_12_2019	2
GCAGTCGAACATGTAGCTGACTCAGGTCACCTTGGTCATTTAGAGGAAGTAAAAGTCGTAACAAGGTCTCCGTTGGTGAACCAGCGGAGGGATCATTACCGAGTTAACAAACTCCCAAACCTTTGTGAACATACCACTGTTGCTTCGGCGGGTTCGTCCCGGGCGCGCCCTCACAGGCGTGACCCGGACCCAGGCGCCCGCCGGAGGACCCCAACTCTTGTTTTTATAGTGTCTCTTCTGAGTGGCATAAGCAAATAATTAAAACTTTCAGCAACGGATCTCTTGGTTCTGGCATCGATGAAGAACGCAGCGAAATGCGATAAGTAATGTGAATTGCAGAATTCAGTGAATCATCGAATCTTTGAACGCACATTGCGCCCGCTAGTATTCTGGCGGGCATGCCTGTCTGAGCGTCATTTCAACCCTCAGCGCCCGTCCGCGGGAGCTGGTGTTGGGGATCGGCCGTCCTTCGCGGCGGCCGGCCCCGAAATCTAGTGGCGGTCTCCTCGCGACCTCCTCTGCGTAGTAACACTACCTCGCAGCTGGATAGCGGTCTGACCACGCCGTAAAACCCCAACTTCTCAAGGTTGACCTCAGATCAGGTAGGAATACCCGCTGAACTTAAGCATATCAATAAGCGGAGGACTACGATGTGATGCTTGCACAAGTGATCCA	18_13_2019	6
GCAGTCGAACATGTAGCTGACTCAGGTCACCTTGGTCATTTAGAGGAAGTAAAAGTCGTAACAAGGTCTCCGTTGGTGAACCAGCGGAGGGATCATTACCGAGTTAACAAACTCCCAAACCTTTGTGAACATACCACTGTTGCTTCGGCGGGTTCGTCCCGGGCGCGCCCTCACAGGCGTGACCCGGACCCAGGCGCCCGCCGGAGGACCCCAACTCTTGTTTTTATAGTGTCTCTTCTGAGTGGCATAAGCAAATAATTAAAACTTTCAGCAACGGATCTCTTGGTTCTGGCATCGATGAAGAACGCAGCGAAATGCGATAAGTAATGTGAATTGCAGAATTCAGTGAATCATCGAATCTTTGAACGCACATTGCGCCCGCTAGTATTCTGGCGGGCATGCCTGTCTGAGCGTCATTTCAACCCTCAGCGCCCGTCCGCGGGAGCTGGTGTTGGGGATCGGCCGTCCTTCGCGGCGGCCGGCCCCGAAATCTAGTGGCGGTCTCCTCGCGACCTCCTCTGCGTAGTAACACTACCTCGCAGCTGGATAGCGGTCTGACCACGCCGTAAAACCCCAACTTCTCAAGGTTGACCTCAGATCAGGTAGGAATACCCGCTGAACTTAAGCATATCAATAAGCGGAGGACTACGATGTGATGCTTGCACAAGTGATCCA	18_1_2019	129
GCAGTCGAACATGTAGCTGACTCAGGTCACCTTGGTCATTTAGAGGAAGTAAAAGTCGTAACAAGGTCTCCGTTGGTGAACCAGCGGAGGGATCATTACCGAGTTAACAAACTCCCAAACCTTTGTGAACATACCACTGTTGCTTCGGCGGGTTCGTCCCGGGCGCGCCCTCACAGGCGTGACCCGGACCCAGGCGCCCGCCGGAGGACCCCAACTCTTGTTTTTATAGTGTCTCTTCTGAGTGGCATAAGCAAATAATTAAAACTTTCAGCAACGGATCTCTTGGTTCTGGCATCGATGAAGAACGCAGCGAAATGCGATAAGTAATGTGAATTGCAGAATTCAGTGAATCATCGAATCTTTGAACGCACATTGCGCCCGCTAGTATTCTGGCGGGCATGCCTGTCTGAGCGTCATTTCAACCCTCAGCGCCCGTCCGCGGGAGCTGGTGTTGGGGATCGGCCGTCCTTCGCGGCGGCCGGCCCCGAAATCTAGTGGCGGTCTCCTCGCGACCTCCTCTGCGTAGTAACACTACCTCGCAGCTGGATAGCGGTCTGACCACGCCGTAAAACCCCAACTTCTCAAGGTTGACCTCAGATCAGGTAGGAATACCCGCTGAACTTAAGCATATCAATAAGCGGAGGACTACGATGTGATGCTTGCACAAGTGATCCA	18_4_2019	5
GCAGTCGAACATGTAGCTGACTCAGGTCACCTTGGTCATTTAGAGGAAGTAAAAGTCGTAACAAGGTCTCCGTTGGTGAACCAGCGGAGGGATCATTACCGAGTTAACAAACTCCCAAACCTTTGTGAACATACCACTGTTGCTTCGGCGGGTTCGTCCCGGGCGCGCCCTCACAGGCGTGACCCGGACCCAGGCGCCCGCCGGAGGACCCCAACTCTTGTTTTTATAGTGTCTCTTCTGAGTGGCATAAGCAAATAATTAAAACTTTCAGCAACGGATCTCTTGGTTCTGGCATCGATGAAGAACGCAGCGAAATGCGATAAGTAATGTGAATTGCAGAATTCAGTGAATCATCGAATCTTTGAACGCACATTGCGCCCGCTAGTATTCTGGCGGGCATGCCTGTCTGAGCGTCATTTCAACCCTCAGCGCCCGTCCGCGGGAGCTGGTGTTGGGGATCGGCCGTCCTTCGCGGCGGCCGGCCCCGAAATCTAGTGGCGGTCTCCTCGCGACCTCCTCTGCGTAGTAACACTACCTCGCAGCTGGATAGCGGTCTGACCACGCCGTAAAACCCCAACTTCTCAAGGTTGACCTCAGATCAGGTAGGAATACCCGCTGAACTTAAGCATATCAATAAGCGGAGGACTACGATGTGATGCTTGCACAAGTGATCCA	18_6_2021	25
GCAGTCGAACATGTAGCTGACTCAGGTCACCTTGGTCATTTAGAGGAAGTAAAAGTCGTAACAAGGTCTCCGTTGGTGAACCAGCGGAGGGATCATTACCGAGTTAACAAACTCCCAAACCTTTGTGAACATACCACTGTTGCTTCGGCGGGTTCGTCCCGGGCGCGCCCTCACAGGCGTGACCCGGACCCAGGCGCCCGCCGGAGGACCCCAACTCTTGTTTTTATAGTGTCTCTTCTGAGTGGCATAAGCAAATAATTAAAACTTTCAGCAACGGATCTCTTGGTTCTGGCATCGATGAAGAACGCAGCGAAATGCGATAAGTAATGTGAATTGCAGAATTCAGTGAATCATCGAATCTTTGAACGCACATTGCGCCCGCTAGTATTCTGGCGGGCATGCCTGTCTGAGCGTCATTTCAACCCTCAGCGCCCGTCCGCGGGAGCTGGTGTTGGGGATCGGCCGTCCTTCGCGGCGGCCGGCCCCGAAATCTAGTGGCGGTCTCCTCGCGACCTCCTCTGCGTAGTAACACTACCTCGCAGCTGGATAGCGGTCTGACCACGCCGTAAAACCCCAACTTCTCAAGGTTGACCTCAGATCAGGTAGGAATACCCGCTGAACTTAAGCATATCAATAAGCGGAGGACTACGATGTGATGCTTGCACAAGTGATCCA	18_7_2021	26
GCAGTCGAACATGTAGCTGACTCAGGTCACCTTGGTCATTTAGAGGAAGTAAAAGTCGTAACAAGGTCTCCGTTGGTGAACCAGCGGAGGGATCATTACCGAGTTAACAAACTCCCAAACCTTTGTGAACATACCACTGTTGCTTCGGCGGGTTCGTCCCGGGCGCGCCCTCACAGGCGTGACCCGGACCCAGGCGCCCGCCGGAGGACCCCAACTCTTGTTTTTATAGTGTCTCTTCTGAGTGGCATAAGCAAATAATTAAAACTTTCAGCAACGGATCTCTTGGTTCTGGCATCGATGAAGAACGCAGCGAAATGCGATAAGTAATGTGAATTGCAGAATTCAGTGAATCATCGAATCTTTGAACGCACATTGCGCCCGCTAGTATTCTGGCGGGCATGCCTGTCTGAGCGTCATTTCAACCCTCAGCGCCCGTCCGCGGGAGCTGGTGTTGGGGATCGGCCGTCCTTCGCGGCGGCCGGCCCCGAAATCTAGTGGCGGTCTCCTCGCGACCTCCTCTGCGTAGTAACACTACCTCGCAGCTGGATAGCGGTCTGACCACGCCGTAAAACCCCAACTTCTCAAGGTTGACCTCAGATCAGGTAGGAATACCCGCTGAACTTAAGCATATCAATAAGCGGAGGACTACGATGTGATGCTTGCACAAGTGATCCA	1_7_2021	6
GCAGTCGAACATGTAGCTGACTCAGGTCACCTTGGTCATTTAGAGGAAGTAAAAGTCGTAACAAGGTCTCCGTTGGTGAACCAGCGGAGGGATCATTACCGAGTTAACAAACTCCCAAACCTTTGTGAACATACCACTGTTGCTTCGGCGGGTTCGTCCCGGGCGCGCCCTCACAGGCGTGACCCGGACCCAGGCGCCCGCCGGAGGACCCCAACTCTTGTTTTTATAGTGTCTCTTCTGAGTGGCATAAGCAAATAATTAAAACTTTCAGCAACGGATCTCTTGGTTCTGGCATCGATGAAGAACGCAGCGAAATGCGATAAGTAATGTGAATTGCAGAATTCAGTGAATCATCGAATCTTTGAACGCACATTGCGCCCGCTAGTATTCTGGCGGGCATGCCTGTCTGAGCGTCATTTCAACCCTCAGCGCCCGTCCGCGGGAGCTGGTGTTGGGGATCGGCCGTCCTTCGCGGCGGCCGGCCCCGAAATCTAGTGGCGGTCTCCTCGCGACCTCCTCTGCGTAGTAACACTACCTCGCAGCTGGATAGCGGTCTGACCACGCCGTAAAACCCCAACTTCTCAAGGTTGACCTCAGATCAGGTAGGAATACCCGCTGAACTTAAGCATATCAATAAGCGGAGGACTACGATGTGATGCTTGCACAAGTGATCCA	4_15_2021	11
GCAGTCGAACATGTAGCTGACTCAGGTCACCTTGGTCATTTAGAGGAAGTAAAAGTCGTAACAAGGTCTCCGTTGGTGAACCAGCGGAGGGATCATTACCGAGTTAACAAACTCCCAAACCTTTGTGAACATACCACTGTTGCTTCGGCGGGTTCGTCCCGGGCGCGCCCTCACAGGCGTGACCCGGACCCAGGCGCCCGCCGGAGGACCCCAACTCTTGTTTTTATAGTGTCTCTTCTGAGTGGCATAAGCAAATAATTAAAACTTTCAGCAACGGATCTCTTGGTTCTGGCATCGATGAAGAACGCAGCGAAATGCGATAAGTAATGTGAATTGCAGAATTCAGTGAATCATCGAATCTTTGAACGCACATTGCGCCCGCTAGTATTCTGGCGGGCATGCCTGTCTGAGCGTCATTTCAACCCTCAGCGCCCGTCCGCGGGAGCTGGTGTTGGGGATCGGCCGTCCTTCGCGGCGGCCGGCCCCGAAATCTAGTGGCGGTCTCCTCGCGACCTCCTCTGCGTAGTAACACTACCTCGCAGCTGGATAGCGGTCTGACCACGCCGTAAAACCCCAACTTCTCAAGGTTGACCTCAGATCAGGTAGGAATACCCGCTGAACTTAAGCATATCAATAAGCGGAGGACTACGATGTGATGCTTGCACAAGTGATCCA	8_14_2021	6
GCAGTCGAACATGTAGCTGACTCAGGTCACCTTGGTCATTTAGAGGAAGTAAAAGTCGTAACAAGGTCTCCGTTGGTGAACCAGCGGAGGGATCATTACCGAGTTAACAAACTCCCAAACCTTTGTGAACATACCACTGTTGCTTCGGCGGGTTCGTCCCGGGCGCGCCCTCACAGGCGTGACCCGGACCCAGGCGCCCGCCGGAGGACCCCAACTCTTGTTTTTATAGTGTCTCTTCTGAGTGGCATAAGCAAATAATTAAAACTTTCAGCAACGGATCTCTTGGTTCTGGCATCGATGAAGAACGCAGCGAAATGCGATAAGTAATGTGAATTGCAGAATTCAGTGAATCATCGAATCTTTGAACGCACATTGCGCCCGCTAGTATTCTGGCGGGCATGCCTGTCTGAGCGTCATTTCAACCCTCAGCGCCCGTCCGCGGGAGCTGGTGTTGGGGATCGGCCGTCCTTCGCGGCGGCCGGCCCCGAAATCTAGTGGCGGTTTCCTCGCGACCTCCTCTGCGTAGTAACACTACCTCGCAGCTGGATAGCGGTCTGACCACGCCGTAAAACCCCAACTTCTCAAGGTTGACCTCAGATCAGGTAGGAATACCCGCTGAACTTAAGCATATCAATAAGCGGAGGACTACGATGTGATGCTTGCACAAGTGATCCA	12_15_2019	2
GCAGTCGAACATGTAGCTGACTCAGGTCACCTTGGTCATTTAGAGGAAGTAAAAGTCGTAACAAGGTCTCCGTTGGTGAACCAGCGGAGGGATCATTACCGAGTTAACAAACTCCCAAACCTTTGTGAACATACCACTGTTGCTTCGGCGGGTTCGTCCCGGGCGCGCCCTCACAGGCGTGACCCGGACCCAGGCGCCCGCCGGAGGACCCCAACTCTTGTTTTTATAGTGTCTCTTCTGAGTGGCATAAGCAAATAATTAAAACTTTCAGCAACGGATCTCTTGGTTCTGGCATCGATGAAGAACGCAGCGAAATGCGATAAGTAATGTGAATTGCAGAATTCAGTGAATCATCGAATCTTTGAACGCACATTGCGCCCGCTAGTATTCTGGCGGGCATGCCTGTCTGAGCGTCATTTCAACCCTCAGCGCCCGTCCGCGGGAGCTGGTGTTGGGGATCGGCCGTCCTTCGCGGCGGCCGGCCCCGAAATCTAGTGGCGGTTTCCTCGCGACCTCCTCTGCGTAGTAACACTACCTCGCAGCTGGATAGCGGTCTGACCACGCCGTAAAACCCCAACTTCTCAAGGTTGACCTCAGATCAGGTAGGAATACCCGCTGAACTTAAGCATATCAATAAGCGGAGGACTACGATGTGATGCTTGCACAAGTGATCCA	4_8_2019	33
GCAGTCGAACATGTAGCTGACTCAGGTCACCTTGGTCATTTAGAGGAAGTAAAAGTCGTAACAAGGTCTCCGTTGGTGAACCAGCGGAGGGATCATTACCGAGTTAACAAACTCCCAAACCTTTGTGAACATACCACTGTTGCTTCGGCGGGTTCGTCCCGGGCGCGCCCTCACAGGCGTGACCCGGACCCAGGCGCCCGCCGGAGGACCCCAACTCTTGTTTTTATAGTGTCTCTTCTGAGTGGCATAAGCAAATAATTAAAACTTTCAGCAACGGATCTCTTGGTTCTGGCATCGATGAAGAACGCAGCGAAATGCGATAAGTAATGTGAATTGCAGAATTCAGTGAATCATCGAATCTTTGAACGCACATTGCGCCCGCTAGTATTCTGGCGGGCATGCCTGTCTGAGCGTCATTTCAACCCTCAGCGCCCGTCCGCGGGAGCTGGTGTTGGGGATCGGCCGTCCTTCGCGGCGGCCGGCCCCGAAATCTAGTGGCGGTTTCCTCGCGACCTCCTCTGCGTAGTAACACTACCTCGCAGCTGGATAGCGGTCTGACCACGCCGTAAAACCCCAACTTCTCAAGGTTGACCTCAGATCAGGTAGGAATACCCGCTGAACTTAAGCATATCAATAAGCGGAGGACTACGATGTGATGCTTGCACAAGTGATCCA	7_1_2019	2
GCAGTCGAACATGTAGCTGACTCAGGTCACCTTGGTCATTTAGAGGAAGTAAAAGTCGTAACAAGGTCTCCGTTGGTGAACCAGCGGAGGGATCATTACCGAGTTAACAAACTCCCAAACCTTTGTGAACATACCACTGTTGCTTCGGCGGGTTCGTCCCGGGCGCGCCCTCACAGGCGTGACCCGGACCCAGGCGCCCGCCGGAGGACCCCAACTCTTGTTTTTATAGTGTCTCTTCTGAGTGGCATAAGCAAATAATTAAAACTTTCAGCAACGGATCTCTTGGTTCTGGCATCGATGAAGAACGCAGCGAAATGCGATAAGTAATGTGAATTGCAGAATTCAGTGAATCATCGAATCTTTGAACGCACATTGCGCCCGCTAGTATTCTGGCGGGCATGCCTGTCTGAGCGTCATTTCAACCCTCAGCGCCCGTCCGCGGGAGCTGGTGTTGGGGATCGGCCGTCCTTCGCGGCGGCCGGCCCCGAAATCTAGTGGCGGTTTCCTCGCGACCTCCTCTGCGTAGTAACACTACCTCGCAGCTGGATAGCGGTCTGACCACGCCGTAAAACCCCAACTTCTCAAGGTTGACCTCAGATCAGGTAGGAATACCCGCTGAACTTAAGCATATCAATAAGCGGAGGACTACGATGTGATGCTTGCACAAGTGATCCA	9_14_2019	5
GCAGTCGAACATGTAGCTGACTCAGGTCACCTTGGTCATTTAGAGGAAGTAAAAGTCGTAACAAGGTCTCCGTTGGTGAACCAGCGGAGGGATCATTACCGAGTTAACAACTCCCAAACCCCATGTGAACCTATACCAAAACGTTGCTTCGGCGGGAGCGCCCCGGCTCAGCCCGGAAGCAGGCGCCCGCCGAGGACCCCCTAAACCATGCTTTCTACAGTTTCTTCTGAGTGGCAAACGCAAAATAAATTAAAACTTTTAACAACGGATCTCTTGGCTCTGGCATCGATGAAGAACGCAGCGAAATGCGATAAGTAATGTGAATTGCAGAATTCAGTGAATCATCGAATCTTTGAACGCACATTGCGCCCGCCGGCATTCCGGCGGGCATGCCTGTCCGAGCGTCATTTCAACCCTCAGGGTCCTCCGCCTAGCGCGGCCGGGCCCTGGTGTTGGGGATCGGCCCGCCCCGCGCGGCGCCGTCCCCTAAAATCAGTGGCGGTCCCGCCGCAGCCTCCCCTGCGCAGTAGTTACCAACTCGCACTGGAGCGCGGCGCGGCCACGCCGTAAAACCCCCGACTTCTGGAAAGTTGACCTCGGATCAGGTAGGAATACCCGCTGAACTTAAGCATATCAATAAGCGGAGGACTACGATGTGATGCTTGCACAAGTGATCCA	16_5_2019	3
GCAGTCGAACATGTAGCTGACTCAGGTCACCTTGGTCATTTAGAGGAAGTAAAAGTCGTAACAAGGTCTCCGTTGGTGAACCAGCGGAGGGATCATTACCGAGTTAACAACTCCCAAACCCCATGTGAACCTATACCAAAACGTTGCTTCGGCGGGAGCGCCCCGGCTCAGCCCGGAAGCAGGCGCCCGCCGAGGACCCCCTAAACCATGCTTTCTACAGTTTCTTCTGAGTGGCAAACGCAAAATAAATTAAAACTTTTAACAACGGATCTCTTGGCTCTGGCATCGATGAAGAACGCAGCGAAATGCGATAAGTAATGTGAATTGCAGAATTCAGTGAATCATCGAATCTTTGAACGCACATTGCGCCCGCCGGCATTCCGGCGGGCATGCCTGTCCGAGCGTCATTTCAACCCTCAGGGTCCTCCGCCTAGCGCGGCCGGGCCCTGGTGTTGGGGATCGGCCCGCCCCGCGCGGCGCCGTCCCCTAAAATCAGTGGCGGTCCCGCCGCAGCCTCCCCTGCGCAGTAGTTACCAACTCGCACTGGAGCGCGGCGCGGCCACGCCGTAAAACCCCCGACTTCTGGAAAGTTGACCTCGGATCAGGTAGGAATACCCGCTGAACTTAAGCATATCAATAAGCGGAGGACTACGATGTGATGCTTGCACAAGTGATCCA	17_4_2019	4
GCAGTCGAACATGTAGCTGACTCAGGTCACCTTGGTCATTTAGAGGAAGTAAAAGTCGTAACAAGGTCTCCGTTGGTGAACCAGCGGAGGGATCATTACCGAGTTATACAACTCATCAACCCTGTGAACATACCTAAAACGTTGCTTCGGCGGGAACAGACGGCCCTGTAACAACGGGCCGCCCCCGCCAGAGGACCCCTAACTCTGTTTTTATAATGTTTTTCTGAGTAAACAAGCAAATAAATTAAAACTTTCAACAACGGATCTCTTGGCTCTGGCATCGATGAAGAACGCAGCGAAATGCGATAAGTAATGTGAATTGCAGAATTCAGTGAATCATCGAATCTTTGAACGCACATTGCGCCCGCCAGTATTCTGGCGGGCATGCCTGTTCGAGCGTCATTACAACCCTCAGGCCCCCGGGCCTGGCGTTGGGGATCGGCAGAAGCCCCCTGTGGGCACACGCCGTCCCTCAAATACAGTGGCGGTCCCGCCGCAGCTTCCATTGCGTAGTAGCTAACACCTCGCAACTGGAGAGCGGCGCGGCCATGCCGTAAAACACCCAACTTCTGAATGTTGACCTCGAATCAGGTAGGAATACCCGCTGAACTTAAGCATATCAATAAGCGGAGGACTACGATGTGATGCTTGCACAAGTGATCCA	7_7_2019	16
GCAGTCGAACATGTAGCTGACTCAGGTCACCTTGGTCATTTAGAGGAAGTAAAAGTCGTAACAAGGTCTCCGTTGGTGAACCAGCGGAGGGATCATTACCGAGTTATACAACTCATCAACCCTGTGAACATACCTAAAACGTTGCTTCGGCGGGAACAGACGGCCCTGTAACAACGGGCCGCCCCCGCCAGAGGACCCCTAACTCTGTTTTTATAATGTTTTTCTGAGTAAACAAGCAAATAAATTAAAACTTTCAACAACGGATCTCTTGGCTCTGGCATCGATGAAGAACGCAGCGAAATGCGATAAGTAATGTGAATTGCAGAATTCAGTGAATCATCGAATCTTTGAACGCACATTGCGCCCGCCAGTATTCTGGCGGGCATGCCTGTTCGAGCGTCATTACAACCCTCAGGCCCCCGGGCCTGGCGTTGGGGATCGGCGGAAGCCCCCTGTGGGCACACGCCGTCCCTCAAATACAGTGGCGGTCCCGCCGCAGCTTCCATTGCGTAGTAGCTAACACCTCGCAACTGGAGAGCGGCGCGGCCATGCCGTAAAACACCCAACTTCTGAATGTTGACCTCGAATCAGGTAGGAATACCCGCTGAACTTAAGCATATCAATAAGCGGAGGACTACGATGTGATGCTTGCACAAGTGATCCA	14_3_2021	7
GCAGTCGAACATGTAGCTGACTCAGGTCACCTTGGTCATTTAGAGGAAGTAAAAGTCGTAACAAGGTCTCCGTTGGTGAACCAGCGGAGGGATCATTACCGAGTTATACAACTCATCAACCCTGTGAACATACCTAAAACGTTGCTTCGGCGGGAACAGACGGCCCTGTAACAACGGGCCGCCCCCGCCAGAGGACCCCTAACTCTGTTTTTATAATGTTTTTCTGAGTAAACAAGCAAATAAATTAAAACTTTCAACAACGGATCTCTTGGCTCTGGCATCGATGAAGAACGCAGCGAAATGCGATAAGTAATGTGAATTGCAGAATTCAGTGAATCATCGAATCTTTGAACGCACATTGCGCCCGCCAGTATTCTGGCGGGCATGCCTGTTCGAGCGTCATTACAACCCTCAGGCCCCCGGGCCTGGCGTTGGGGATCGGCGGAAGCCCCCTGTGGGCACACGCCGTCCCTCAAATACAGTGGCGGTCCCGCCGCAGCTTCCATTGCGTAGTAGCTAACACCTCGCAACTGGAGAGCGGCGCGGCCATGCCGTAAAACACCCAACTTCTGAATGTTGACCTCGAATCAGGTAGGAATACCCGCTGAACTTAAGCATATCAATAAGCGGAGGACTACGATGTGATGCTTGCACAAGTGATCCA	14_8_2021	17
GCAGTCGAACATGTAGCTGACTCAGGTCACCTTGGTCATTTAGAGGAAGTAAAAGTCGTAACAAGGTCTCCGTTGGTGAACCAGCGGAGGGATCATTACCGAGTTATACAACTCATCAACCCTGTGAACATACCTAAAACGTTGCTTCGGCGGGAACAGACGGCCCTGTAACAACGGGCCGCCCCCGCCAGAGGACCCCTAACTCTGTTTTTATAATGTTTTTCTGAGTAAACAAGCAAATAAATTAAAACTTTCAACAACGGATCTCTTGGCTCTGGCATCGATGAAGAACGCAGCGAAATGCGATAAGTAATGTGAATTGCAGAATTCAGTGAATCATCGAATCTTTGAACGCACATTGCGCCCGCCAGTATTCTGGCGGGCATGCCTGTTCGAGCGTCATTACAACCCTCAGGCCCCCGGGCCTGGCGTTGGGGATCGGCGGAAGCCCCCTGTGGGCACACGCCGTCCCTCAAATACAGTGGCGGTCCCGCCGCAGCTTCCATTGCGTAGTAGCTAACACCTCGCAACTGGAGAGCGGCGCGGCCATGCCGTAAAACACCCAACTTCTGAATGTTGACCTCGAATCAGGTAGGAATACCCGCTGAACTTAAGCATATCAATAAGCGGAGGACTACGATGTGATGCTTGCACAAGTGATCCA	5_3_2021	17
GCAGTCGAACATGTAGCTGACTCAGGTCACCTTGGTCATTTAGAGGAAGTAAAAGTCGTAACAAGGTCTCCGTTGGTGAACCAGCGGAGGGATCATTACCGAGTTATACAACTCATCAACCCTGTGAACATACCTAAAACGTTGCTTCGGCGGGAACAGACGGCCCTGTAACAACGGGCCGCCCCCGCCAGAGGACCCCTAACTCTGTTTTTATAATGTTTTTCTGAGTAAACAAGCAAATAAATTAAAACTTTCAACAACGGATCTCTTGGCTCTGGCATCGATGAAGAACGCAGCGAAATGCGATAAGTAATGTGAATTGCAGAATTCAGTGAATCATCGAATCTTTGAACGCACATTGCGCCCGCCAGTATTCTGGCGGGCATGCCTGTTCGAGCGTCATTACAACCCTCAGGCCCCCGGGCCTGGCGTTGGGGATCGGCGGAAGCCCCCTGTGGGCACACGCCGTCCCTCAAATACAGTGGCGGTCCCGCCGCAGCTTCCATTGCGTAGTAGCTAACACCTCGCAACTGGAGAGCGGCGCGGCCATGCCGTAAAACACCCAACTTCTGAATGTTGACCTCGAATCAGGTAGGAATACCCGCTGAACTTAAGCATATCAATAAGCGGAGGACTACGATGTGATGCTTGCACAAGTGATCCA	8_9_2021	10
GCAGTCGAACATGTAGCTGACTCAGGTCACCTTGGTCATTTAGAGGAAGTAAAAGTCGTAACAAGGTCTCCGTTGGTGAACCAGCGGAGGGATCATTACCGAGTTATACAACTCATCAACCCTGTGAACATACCTAAAACGTTGCTTCGGCGGGAACAGACGGCCCTGTAACAACGGGCCGCCCCCGCCAGAGGACCCCTAACTCTGTTTTTATAATGTTTTTCTGAGTAAACAAGCAAATAAATTAAAACTTTCAACAACGGATCTCTTGGCTCTGGCATCGATGAAGAACGCAGCGAAATGCGATAAGTAATGTGAATTGCAGAATTCAGTGAATCATCGAATCTTTGAACGCACATTGCGCCCGCCAGTATTCTGGCGGGCATGCCTGTTCGAGCGTCATTACAACCCTCAGGCCCCCGGGCCTGGCGTTGGGGATCGGCGGAAGCCCCCTGTGGGCACACGCCGTCCCTCAAATACAGTGGCGGTCCCGCCGCAGCTTCCATTGCGTAGTAGCTAACACCTCGCAACTGGAGAGCGGCGCGGCCATGCCGTAAAACACCCAACTTCTGAATGTTGACCTCGAATCAGGTAGGAATACCCGCTGAACTTAAGCATATCAATAAGCGGAGGACTACGATGTGATGCTTGCACAAGTGATCCA	9_12_2021	10
GCAGTCGAACATGTAGCTGACTCAGGTCACCTTGGTCATTTAGAGGAAGTAAAAGTCGTAACAAGGTCTCCGTTGGTGAACCAGCGGAGGGATCATTACCGAGTTATACAACTCCCAAACCCACTGTGAACCTTACCTCAGTTGCCTCGGCGGGAACGCCCCGGCCGCCGGCCCCCGCGCCGGCGCCGGACCCAGGCGCCCGCCGCAGGGACCCCAAACTCTCTTGCATTACGCCCAGCGGGCGGAATTTCTTCTCTGAGTTGCACAAGCAAAAACAAATGAATCAAAACTTTCAACAACGGATCTCTTGGTTCTGGCATCGATGAAGAACGCAGCGAAATGCGATAAGTAATGTGAATTGCAGAATTCAGTGAATCATCGAATCTTTGAACGCACATTGCGCCCGCCAGCATTCTGGCGGGCATGCCTGTTCGAGCGTCATTTCAACCCTCGAGCCCCCCCGGGGGCCTCGGTGTTGGGGGACGGCACACCAGCCGCCCCCGAAATGCAGTGGCGACCCCGCCGCAGCCTCCCCTGCGTAGTAGCACACACCTCGCACCGGAGCGCGGAGGCGGTCACGCCGTAAAACGCCCAACTTTCTTAGAGTTGACCTCGGATCAGGTAGGAATACCCGCTGAACTTAAGCATATCAATAAGCGGAGGACTACGATGTGATGCTTGCACAAGTGATCCA	15_12_2021	3
GCAGTCGAACATGTAGCTGACTCAGGTCACCTTGGTCATTTAGAGGAAGTAAAAGTCGTAACAAGGTCTCCGTTGGTGAACCAGCGGAGGGATCATTACCGAGTTATACAACTCCCAAACCCACTGTGAACCTTACCTCAGTTGCCTCGGCGGGAACGCCCCGGCCGCCGGCCCCCGCGCCGGCGCCGGACCCAGGCGCCCGCCGCAGGGACCCCAAACTCTCTTGCATTACGCCCAGCGGGCGGAATTTCTTCTCTGAGTTGCACAAGCAAAAACAAATGAATCAAAACTTTCAACAACGGATCTCTTGGTTCTGGCATCGATGAAGAACGCAGCGAAATGCGATAAGTAATGTGAATTGCAGAATTCAGTGAATCATCGAATCTTTGAACGCACATTGCGCCCGCCAGCATTCTGGCGGGCATGCCTGTTCGAGCGTCATTTCAACCCTCGAGCCCCCCCGGGGGCCTCGGTGTTGGGGGACGGCACACCAGCCGCCCCCGAAATGCAGTGGCGACCCCGCCGCAGCCTCCCCTGCGTAGTAGCACACACCTCGCACCGGAGCGCGGAGGCGGTCACGCCGTAAAACGCCCAACTTTCTTAGAGTTGACCTCGGATCAGGTAGGAATACCCGCTGAACTTAAGCATATCAATAAGCGGAGGACTACGATGTGATGCTTGCACAAGTGATCCA	15_13_2021	45
GCAGTCGAACATGTAGCTGACTCAGGTCACCTTGGTCATTTAGAGGAAGTAAAAGTCGTAACAAGGTCTCCGTTGGTGAACCAGCGGAGGGATCATTACCGAGTTATACAACTCCCAAACCCACTGTGAACCTTACCTCAGTTGCCTCGGCGGGAACGCCCCGGCCGCCTGCCCCCGCGCCGGCGCCGGACCCAGGCGCCCGCCGCAGGGACCCCAAACTCTCTTGCATTACGCCCAGCGGGCGGAATTTCTTCTCTGAGTTGCACAAGCAAAAACAAATGAATCAAAACTTTCAACAACGGATCTCTTGGTTCTGGCATCGATGAAGAACGCAGCGAAATGCGATAAGTAATGTGAATTGCAGAATTCAGTGAATCATCGAATCTTTGAACGCACATTGCGCCCGCCAGCATTCTGGCGGGCATGCCTGTTCGAGCGTCATTTCAACCCTCGAGCCCCCCCGGGGGCCTCGGTGTTGGGGGACGGCACACCAGCCGCCCCCGAAATGCAGTGGCGACCCCGCCGCAGCCTCCCCTGCGTAGTAGCACACACCTCGCACCGGAGCGCGGAGGCGGTCACGCCGTAAAACGCCCAACTTTCTTAGAGTTGACCTCGGATCAGGTAGGAATACCCGCTGAACTTAAGCATATCAATAAGCGGAGGACTACGATGTGATGCTTGCACAAGTGATCCA	15_14_2021	2
GCAGTCGAACATGTAGCTGACTCAGGTCACCTTGGTCATTTAGAGGAAGTAAAAGTCGTAACAAGGTCTCCGTTGGTGAACCAGCGGAGGGATCATTACCGAGTTATACAACTCCCAAACCCACTGTGAACCTTACCTCAGTTGCCTCGGCGGGAATGCCCCGGCCGCCGGCCCCCGCGCCGGCGCCGGACCCAGGCGCCCGCCGCAGGGACCCCAAACTCTCTTGCATTACGCCCAGCGGGCGGAATTTCTTCTCTGAGTTGCACAAGCAAAAACAAATGAATCAAAACTTTCAACAACGGATCTCTTGGTTCTGGCATCGATGAAGAACGCAGCGAAATGCGATAAGTAATGTGAATTGCAGAATTCAGTGAATCATCGAATCTTTGAACGCACATTGCGCCCGCCAGCATTCTGGCGGGCATGCCTGTTCGAGCGTCATTTCAACCCTCGAGCCCCCCCGGGGGCCTCGGTGTTGGGGGACGGCACACCAGCCGCCCCCGAAATGCAGTGGCGACCCCGCCGCAGCCTCCCCTGCGTAGTAGCACACACCTCGCACCGGAGCGCGGAGGCGGTCACGCCGTAAAACGCCCAACTTTCTTAGAGTTGACCTCGGATCAGGTAGGAATACCCGCTGAACTTAAGCATATCAATAAGCGGAGGACTACGATGTGATGCTTGCACAAGTGATCCA	19_10_2019	5
GCAGTCGAACATGTAGCTGACTCAGGTCACCTTGGTCATTTAGAGGAAGTAAAAGTCGTAACAAGGTCTCCGTTGGTGAACCAGCGGAGGGATCATTACCGAGTTATACAACTCCCAAACCCACTGTGAACCTTACCTCAGTTGCCTCGGCGGGACCGCCCCGGCCGCCGCGCAAGCGGCGCCGGACTCCAAGGCGCCCGCCGCAGGGACCCAAAACTCTTTTGCATTACGCCCAACGGCGGGAATTTTTTCTCTGAGTGCATAAGCAAAACAAATGAATCAAAACTTTCAACAACGGATCTCTTGGTTCTGGCATCGATGAAGAACGCAGCGAAATGCGATAAGTAATGTGAATTGCAGAATTCAGTGAATCATCGAATCTTTGAACGCACATTGCGCCCGCCAGCATTCTGGCGGGCATGCCTGTTCGAGCGTCATTTCAACCCTCGAGCCCCCCCGGGGGCCTCGGTGTTGGGGGACGGCACACCAGCCGCCCCCGAAATGCAGTGGCGACCTCGCCGCAGCCTCCCCTGCGTAGTAGCACACACCTCGCACCGGAGCGCGGAGACGGTCACGCCGTAAAACGCCCAACTTCTTAGAGTTGACCTCGGATCAGGTAGGAATACCCGCTGAACTTAAGCATATCAATAAGCGGAGGACTACGATGTGATGCTTGCACAAGTGATCCA	1_1_2019	3
GCAGTCGAACATGTAGCTGACTCAGGTCACCTTGGTCATTTAGAGGAAGTAAAAGTCGTAACAAGGTCTCCGTTGGTGAACCAGCGGAGGGATCATTACCGAGTTATCAACTCCCAAACCCAATGTGAACATACCCATTGTTGCTTCGGCGGAACGCCCCGGCGCCCTCGCGGCCCGGACCCAGGCGCCCGCAGGAGACCCCAAACTCTTGTTTCCCCAGCGGCATCTCCTCTGAGTGGTACAAACAATGAATAAAAACTTTCAACAACGGATCTCTTGGTTCTGGCATCGATGAAGAACGCAGCGAAATGCGATAAGTAATGTGAATTGCAGAATTCAGTGAATCATCGAATCTTTGAACGCACATTGCGCCCGCCAGTATTCTGGCGGGCATGCCTGTTCGAGCGTCATTTCAACCCTCAGGCCCCGCCTGGCGTTGGGGATCGGCGCGGCCCTCTCCGGGCTGCCGGCCCCGAAAACTAGTGGCGGTCTCGCTGTAGTCCTCCTCTGCGCAGTAGCAACGCTCGCACTGGAACTCGGCGCGGCCACGCCGTAAAACAACCCACTTCTGAAAGTTGACCTCGGATCAGGTAGGAATACCCGCTGAACTTAAGCATATCAATAAGCGGAGGACTACGATGTGATGCTTGCACAAGTGATCCA	14_11_2021	3
GCAGTCGAACATGTAGCTGACTCAGGTCACCTTGGTCATTTAGAGGAAGTAAAAGTCGTAACAAGGTCTCCGTTGGTGAACCAGCGGAGGGATCATTACCGAGTTATCAACTCCCAAACCCAATGTGAACATACCCATTGTTGCTTCGGCGGAACGCCCCGGCGCCCTCGCGGCCCGGACCCAGGCGCCCGCCGGAGACCCCAAACTCTTGTTTCCCCAGCGGCATCTCCTCTGAGTGGTACAAACAATGAATAAAAACTTTCAACAACGGATCTCTTGGTTCTGGCATCGATGAAGAACGCAGCGAAATGCGATAAGTAATGTGAATTGCAGAATTCAGTGAATCATCGAATCTTTGAACGCACATTGCGCCCGCCAGTATTCTGGCGGGCATGCCTGTTCGAGCGTCATTTCAACCCTCAGGCCCCGCCTGGCGTTGGGGATCGGCGCGGCCCTCTCCGGGCTGCCGGCCCCGAAAACTAGTGGCGGTCTCGCTGTAGTCCTCCTCTGCGCAGTAGCAACGCTCGCACTGGAACTCGGCGCGGCCACGCCGTAAAACAACCCACTTCTGAAAGTTGACCTCGGATCAGGTAGGAATACCCGCTGAACTTAAGCATATCAATAAGCGGAGGACTACGATGTGATGCTTGCACAAGTGATCCA	14_14_2021	9
GCAGTCGAACATGTAGCTGACTCAGGTCACCTTGGTCATTTAGAGGAAGTAAAAGTCGTAACAAGGTCTCCGTTGGTGAACCAGCGGAGGGATCATTACCGAGTTATCAACTCCCAAACCCAATGTGAACATACCCATTGTTGCTTCGGCGGAACGCCCCGGCGCCCTCGCGGCCCGGACCCAGGCGCCCGCCGGAGACCCCAAACTCTTGTTTCCCCAGCGGCATCTCCTCTGAGTGGTACAAACAATGAATAAAAACTTTCAACAACGGATCTCTTGGTTCTGGCATCGATGAAGAACGCAGCGAAATGCGATAAGTAATGTGAATTGCAGAATTCAGTGAATCATCGAATCTTTGAACGCACATTGCGCCCGCCAGTATTCTGGCGGGCATGCCTGTTCGAGCGTCATTTCAACCCTCAGGCCCCGCCTGGCGTTGGGGATCGGCGCGGCCCTCTCCGGGCTGCCGGCCCCGAAAACTAGTGGCGGTCTCGCTGTAGTCCTCCTCTGCGCAGTAGCAACGCTCGCACTGGAACTCGGCGCGGCCACGCCGTAAAACAACCCACTTCTGAAAGTTGACCTCGGATCAGGTAGGAATACCCGCTGAACTTAAGCATATCAATAAGCGGAGGACTACGATGTGATGCTTGCACAAGTGATCCA	1_1_2019	4
GCAGTCGAACATGTAGCTGACTCAGGTCACCTTGGTCATTTAGAGGAAGTAAAAGTCGTAACAAGGTCTCCGTTGGTGAACCAGCGGAGGGATCATTACCGAGTTATTCAACTCATCAACCCTGTGAACTTACCTAAAACGTTGCTTCGGCGGGAACAGACGGCCCCGTGAAACGGGCCGCCCCCGCCAGAGGACCCCCTAACTCTGTTTCTATAATGTTTCTTCTGAGTAAAACAAGCAAATAAATTAAAACTTTCAACAACGGATCTCTTGGCTCTGGCATCGATGAAGAACGCAGCGAAATGCGATAAGTAATGTGAATTGCAGAATTCAGTGAATCATCGAATCTTTGAACGCACATTGCGCCCGCCAGTATTCTGGCGGGCATGCCTGTTCGAGCGTCATTACAACCCTCAGGCCCCCGGGCCTGGCGTTGGGGATCGGCGGAGCCCCCCGTGGGCACACGCCGTCCCCCAAATACAGTGGCGGTCCCGCCGCAGCTTCCATCGCGTAGTAGCTAACACCTCGCGACTGGAGAGCGGCGCGGCCACGCCGTAAAACACCCAACTCTTCTGAAGTTGACCTCGAATCAGGTAGGAATACCCGCTGAACTTAAGCATATCAATAAGCGGAGGACTACGATGTGATGCTTGCACAAGTGATCCA	11_13_2019	7
GCAGTCGAACATGTAGCTGACTCAGGTCACCTTGGTCATTTAGAGGAAGTAAAAGTCGTAACAAGGTCTCCGTTGGTGAACCAGCGGAGGGATCATTACCGAGTTCTAAACTCACCAACCCACTGTGAACATACCTACGTTGCTTCGGCGGCGGGCTTCGGCCCCCGCCGGGGACCCTAACACTGTTTTTAACCGATACCTCTGAGTAACCAAAAAATAAATCAAAACCTTTAACAACGGATCTCTTGGCTCTGGCATCGATGAAGAACGCAGCGAAATGCGAAAAGTAATGTGAATTGCAGAATTCAGTGAATCATCGAATCTTTGAACGCACATTGCGCCCGCTGGAACTCCGGCGGGCATGCCTGTCCGAGCGTCATTTCAACCCCTCAGGCCCCCCTTCCGGGGGCGGGCCTGGTGTTGGGGCTCGGCCGCTACCCAGCGGCCGTCCCCTAAATGCAGTGGCGGCCTCGCCGCAATCCCTTGCGTAGTACTATACCTCGCACCGGAGCGCGACGCGGCCACGCCGTAAAACCCCCAATTTTCAATGGTTGACCTCGGATCAGGTAGGAATACCCGCTGAACTTAAGCATATCAATAAGCGGAGGACTACGATGTGATGCTTGCACAAGTGATCCA	18_7_2021	17
GCAGTCGAACATGTAGCTGACTCAGGTCACCTTGGTCATTTAGAGGAAGTAAAAGTCGTAACAAGGTCTCCGTTGGTGAACCAGCGGAGGGATCATTACCGAGTTGACAACTCCCAAACCCCAATGTGAACCATACCACACTGTTGCTTCGGCGGGATCGCCCCGGGCGCGTAGCAGCCCCGGGCCAAGGCGCCCGCCGGAGGCCCTACAAACACTCCTGTATTTTTTTTTTTACGTATCTTCTGAGTTTTCTCGGCGCCCCTAGCGGGCGTTACGAAAAATGAATCAAAACTTTCAACAACGGATCTCTTGGCTCTGGCATCGATGAAGAACGCAGCGAAATGCGATAAGTAATGTGAATTGCAGAATTCAGTGAATCATCGAATCTTTGAACGCACATTGCGCCCGCCAGTATTCTGGCGGGCATGCCTGTCCGAGCGTCATTTCAACACTCGAGCCCCCCCGGGGGCTCGGCGTTGGGGATCGGCAGCCCCCCGGCCCTCCTTGCGAGGGGCGGGGAGCCGTCCCCGAAATCCAGTGGCGGTCTCGCCGCAGCCTCCCCTGCGCAGTAGCTTGCACACTCGCACCGGGAGCGCGGCGCGGCCACGCCGTAAAACACACCAAACTTCTGAAATGTTGACCTCGGATCAGGTAGGAATACCCGCTGAACTTAAGCATATCAATAAGCGGAGGACTACGATGTGATGCTTGCACAAGTGATCCA	15_14_2021	3
GCAGTCGAACATGTAGCTGACTCAGGTCACCTTGGTCATTTAGAGGAAGTAAAAGTCGTAACAAGGTCTCCGTTGGTGAACCAGCGGAGGGATCATTACCGAGTTTACAAACTCCCAAACCCCTGTGAACATACCTGTCGTTGCTTCGGCGGACCGCCCCGGGTGCTCTCGCGCCCCGGATCCAGGCGCCCGCCGGGGACCGCAAACTCCTGTTTTTACAACATGAATCTTCTGAGTGGCGTAAAGCAAATCAATCAAAACTTTCAACAACGGATCTCTTGGCTCTGGCATCGATGAAGAACGCAGCGAAATGCGATAAGTAATGTGAATTGCAGAATTCAGTGAATCATCGAATCTTTGAACGCACATTGCGCCCGCCAGTACTCTGGCGGGCATGCCTGTTCGAGCGTCATTTCAACCCTCGGGCCCCCCCGGCAGCTCCTCGCGAGCCGCTAGGGGGTGCCCGGTGTTGGGGATCGGGTCGGCCCTGGCGCCTTCCCGTCCCCTAAATACAGTGGCGGTCCTGCCGCGACCTCCTCTGCGTAGTAGCACACCTCGCAGCCTGGAGCGCGTCCCGACCACGCCGTAAAACCCCCCACTTTTGCAAGGTTGACCTCGGATCAGGTAGGAATACCCGCTGAACTTAAGCATATCAATAAGCGGAGGACTACGATGTGATGCTTGCACAAGTGATCCA	1_7_2019	10
GCAGTCGAACATGTAGCTGACTCAGGTCACCTTGGTCATTTAGAGGAAGTAAAAGTCGTAACAAGGTCTCCGTTGGTGAACCAGCGGAGGGATCATTACCGAGTTTACAAACTCCCAAACCCTTTGTGAACCTTACCATATCGTTGCTTCGGCGGGACCGCCCCGGCGCCTTCGGGCCCGGAACACGGCGCCCGCCGGAGGCCCCAAACTCTCATGTCTTTAGTGGTTTTCTCCTCTGAGTGACACATAAACAAATAAATAAAAACTTTCAACAACGGATCTCTTGGTTCTGGCATCGATGAAGAACGCAGCGAAATGCGATAAGTAATGTGAATTGCAGAATTCAGTGAATCATCGAATCTTTGAACGCACATTGCGCCCGCCAGTATTCTGGCGGGCATGCCTGTTCGAGCGTCATTTCAACCCTCAGGCCCCCAGTGCCTGGCGTTGGGGATCGGCACACTCCCCCCCCGGGGGGAGAGCCGGCCCCGAAATCTAGTGGCGGTCTCGCTGTAGTCCTCCTCTGCGTAGTAGCACAACCTCGCAGCTGGAACGCGGCGGTGGCCACGCCGTTAAACACCCCACTTCTGAAAGTTGACCTCGGATCAGGTAGGAATACCCGCTGAACTTAAGCATATCAATAAGCGGAGGACTACGATGTGATGCTTGCACAAGTGATCCA	10_14_2019	9
GCAGTCGAACATGTAGCTGACTCAGGTCACCTTGGTCATTTAGAGGAAGTAAAAGTCGTAACAAGGTCTCCGTTGGTGAACCAGCGGAGGGATCATTACCGAGTTTACAAACTCCCAAACCCTTTGTGAACCTTACCATATCGTTGCTTCGGCGGGACCGCCCCGGCGCCTTCGGGCCCGGAACACGGCGCCCGCCGGAGGCCCCAAACTCTCATGTCTTTAGTGGTTTTCTCCTCTGAGTGACACATAAACAAATAAATAAAAACTTTCAACAACGGATCTCTTGGTTCTGGCATCGATGAAGAACGCAGCGAAATGCGATAAGTAATGTGAATTGCAGAATTCAGTGAATCATCGAATCTTTGAACGCACATTGCGCCCGCCAGTATTCTGGCGGGCATGCCTGTTCGAGCGTCATTTCAACCCTCAGGCCCCCAGTGCCTGGCGTTGGGGATCGGCACACTCCCCCCCCGGGGGGAGAGCCGGCCCCGAAATCTAGTGGCGGTCTCGCTGTAGTCCTCCTCTGCGTAGTAGCACAACCTCGCAGCTGGAACGCGGCGGTGGCCACGCCGTTAAACACCCCACTTCTGAAAGTTGACCTCGGATCAGGTAGGAATACCCGCTGAACTTAAGCATATCAATAAGCGGAGGACTACGATGTGATGCTTGCACAAGTGATCCA	14_14_2021	12
GCAGTCGAACATGTAGCTGACTCAGGTCACCTTGGTCATTTAGAGGAAGTAAAAGTCGTAACAAGGTCTCCGTTGGTGAACCAGCGGAGGGATCATTACCGAGTTTACAAACTCCCAAACCCTTTGTGAACCTTACCATATTGTTGCTTCGGCGGGACCGCCCCGGCGCCTTCGGGCCCGGAACCAGGCGCCCGCCGGAGGCCCCAAACTCTTATGTCTTTAGTGGTTTTCTCCTCTGAGTGACACATAAACAAATAAATAAAAACTTTCAACAACGGATCTCTTGGTTCTGGCATCGATGAAGAACGCAGCGAAATGCGATAAGTAATGTGAATTGCAGAATTCAGTGAATCATCGAATCTTTGAACGCACATTGCGCCCGCCAGTATTCTGGCGGGCATGCCTGTTCGAGCGTCATTTCAACCCTCAGGCCCCCAGTGCCTGGTGTTGGGGATCGGCCCAGCCTTCTCGCAAGGCCGCCGGCCCCGAAATCTAGTGGCGGTCTCGCTGTAGTCCTCCTCTGCGTAGTAGCACAACCTCGCAGTTGGAACGCGGCGGTGGCCATGCCGTTAAACACCCCACTTCTGAAAGTTGACCTCGGATCAGGTAGGAATACCCGCTGAACTTAAGCATATCAATAAGCGGAGGACTACGATGTGATGCTTGCACAAGTGATCCA	14_2_2021	7
GCAGTCGAACATGTAGCTGACTCAGGTCACCTTGGTCATTTAGAGGAAGTAAAAGTCGTAACAAGGTCTCCGTTGGTGAACCAGCGGAGGGATCATTACCGAGTTTACAAACTCCCAAACCCTTTGTGAACCTTACCATATTGTTGCTTCGGCGGGACCGCCCCGGCGCCTTCGGGCCCGGAACCAGGCGCCCGCCGGAGGCCCCAAACTCTTATGTCTTTAGTGGTTTTCTCCTCTGAGTGACACATAAACAAATAAATAAAAACTTTCAACAACGGATCTCTTGGTTCTGGCATCGATGAAGAACGCAGCGAAATGCGATAAGTAATGTGAATTGCAGAATTCAGTGAATCATCGAATCTTTGAACGCACATTGCGCCCGCCAGTATTCTGGCGGGCATGCCTGTTCGAGCGTCATTTCAACCCTCAGGCCCCCAGTGCCTGGTGTTGGGGATCGGCCCAGCCTTCTCGCAAGGCCGCCGGCCCCGAAATCTAGTGGCGGTCTCGCTGTAGTCCTCCTCTGCGTAGTAGCACAACCTCGCAGTTGGAACGCGGCGGTGGCCATGCCGTTAAACACCCCACTTCTGAAAGTTGACCTCGGATCAGGTAGGAATACCCGCTGAACTTAAGCATATCAATAAGCGGAGGACTACGATGTGATGCTTGCACAAGTGATCCA	5_5_2021	6
GCAGTCGAACATGTAGCTGACTCAGGTCACCTTGGTCATTTAGAGGAAGTAAAAGTCGTAACAAGGTCTCCGTTGGTGAACCAGCGGAGGGATCATTACCGAGTTTACAAACTCCCAAACCCTTTGTGAACCTTACCATATTGTTGCTTCGGCGGGACCGCCCCGGCGCCTTCGGGCCCGGAACCAGGCGCCCGCCGGAGGCCCCAAACTCTTATGTCTTTAGTGGTTTTCTCCTCTGAGTGACACATAAACAAATAAATAAAAACTTTCAACAACGGATCTCTTGGTTCTGGCATCGATGAAGAACGCAGCGAAATGCGATAAGTAATGTGAATTGCAGAATTCAGTGAATCATCGAATCTTTGAACGCACATTGCGCCCGCCAGTATTCTGGCGGGCATGCCTGTTCGAGCGTCATTTCAACCCTCAGGCCCCCAGTGCCTGGTGTTGGGGATCGGCCCAGCCTTCTCGCAAGGCCGCCGGCCCCGAAATCTAGTGGCGGTCTCGCTGTAGTCCTCCTCTGCGTAGTAGCACAACCTCGCAGTTGGAACGCGGCGGTGGCCATGCCGTTAAACACCCCACTTCTGAAAGTTGACCTCGGATCAGGTAGGAATACCCGCTGAACTTAAGCATATCAATAAGCGGAGGACTACGATGTGATGCTTGCACAAGTGATCCA	8_5_2021	2
GCAGTCGAACATGTAGCTGACTCAGGTCACCTTGGTCATTTAGAGGAAGTAAAAGTCGTAACAAGGTCTCCGTTGGTGAACCAGCGGAGGGATCATTACCGAGTTTACAAACTCCCAAACCCTTTGTGAACCTTACCTATCGTTGCTTCGGCGGGATCGCCCCGGCGCCTTCGGGCCCGGAACCAGGCGCCCGCCGGAGGCCCCAAACTCTTATGTCTTTAGTGGTTTTCTCCTCTGAGTGACACATAAACAAATAAATAAAAACTTTCAACAACGGATCTCTTGGTTCTGGCATCGATGAAGAACGCAGCGAAATGCGATAAGTAATGTGAATTGCAGAATTCAGTGAATCATCGAATCTTTGAACGCACATTGCGCCCGCCAGTATTCTGGCGGGCATGCCTGTTCGAGCGTCATTTCAACCCTCAGGCCCCCAGTGCCTGGCGTTGGGGATCGGCGTGGGCGGCGACGGCTCTCCGGAGCCCGAGCCAATGCCTGCCGGCCCCGAAATTCAGTGGCGGTCTCGCTGTAGTCCCCCTCTGCGTAGTAGCACAACTCGCATTGGAGCTCGGCGGTGGCCATGCCGTAAAACACCCCACTTCTGAAAGTTGACCTCGGATCAGGTAGGAATACCCGCTGAACTTAAGCATATCAATAAGCGGAGGACTACGATGTGATGCTTGCACAAGTGATCCA	15_13_2019	4
GCAGTCGAACATGTAGCTGACTCAGGTCACCTTGGTCATTTAGAGGAAGTAAAAGTCGTAACAAGGTCTCCGTTGGTGAACCAGCGGAGGGATCATTACCGAGTTTACAAACTCCCAACCCTATGTGAACCTACCTATCGTTGCTTCGGCGGGCTTTAGCCCCCGCGCCGCTCGCCGGCGCCGGGAAACAGGCGCCCGCCGGAGACCCAAACTCAATGTTTTTCATGCAGTATTATCTGAGTGGCAAACGCAAAAATAAATCAAAACTTTTAACAACGGATCTCTTGGCTCTGGCATCGATGAAGAACGCAGCGAAATGCGATAAGTAATGTGAATTGCAGAATTCAGTGAATCATCGAATCTTTGAACGCACATTGCGCCCGCGAGTATTCTCGCGGGCATGCCTGTCCGAGCGTCATTTCAACCCTCAGGGCCCGCCTGCTTGCAGGCGCGGCGCTGGTGTTGGGGATCGGCTACCCTGCCGTCCCCCAAATACAGTGGCGGTCTCGCTGCAGCCTCCCCTGCGTAGTAGCAACACTCGCATGCGGAGCGCGGCGCGGCCACGCCGTAAAACCCCCGACTTTCTGAACGTTGACCTCGGATCAGGTAGGAATACCCGCTGAACTTAAGCATATCAATAAGCGGAGGACTACGATGTGATGCTTGCACAAGTGATCCA	16_5_2021	6
GCAGTCGAACATGTAGCTGACTCAGGTCACCTTGGTCATTTAGAGGAAGTAAAAGTCGTAACAAGGTCTCCGTTGGTGAACCAGCGGAGGGATCATTACCGAGTTTACAACTCCCAAAACCCCCGTGAACCTTACCAGACCTTGCTTCGGCGGATCCGCCCCGGCGCCCCCCCGCGACCGGACCCGGCGCCCGCCGGAGGCCCGAGAAATCTCTGTATTCCACGCATTCTCTTAGTGGCACAAGCAAAATATCAAAACTTTCAACAACGGATCTCTTGGTTCTGGCATCGATGAAGAACGCAGCGAAATGCGATAAGTAATGTGAATTGCAGAATTCAGTGAATCATCGAATCTTTGAACGCACATTGCGCCCGCCAGCATTCTGGCGGGCATGCCTGTCCGAGCGTCACTTCAACCCTCGCGCCCGCCTGCGGCCGCGGTGTTGGGGACCGGCCTGCCCCCCCGCGGGGCGCGTCGCCCCCTAAAGTCATCGGCGGTCTCGCTGCAGCCTCCCCTGCGTAGTAGCACACGTCGCACTGGAGCGCGGCGCGGCCGCGCCGTAAACCCCCCGACCCCAACGAGTTTGACCTCGGATCAGGTAGGAATACCCGCCGAACTTAAGCATATCAATAAGCGGAGGACTACGATGTGATGCTTGCACAAGTGATCCA	19_8_2019	4
GCAGTCGAACATGTAGCTGACTCAGGTCACCTTGGTCATTTAGAGGAAGTAAAAGTCGTAACAAGGTCTCCGTTGGTGAACCAGCGGAGGGATCATTACCGAGTTTACAACTCCCAAACCCAATATGAACCATACCAAACTGTTGCCTCGGCGGGGTCACGCCCCGGGTGCGTCGCAGCCCCGGAACCAGGCGCCCGCCGGAGGGACCAACCAAACTCTTTTCTGTAGTCCCCTCGCGGACGTTATTTCTTACAGCTCTGAGCAAAAATTCAAAATGAATCAAAACTTTCAACAACGGATCTCTTGGTTCTGGCATCGATGAAGAACGCAGCGAAATGCGATAAGTAATGTGAATTGCAGAATTCAGTGAATCATCGAATCTTTGAACGCACATTGCGCCCGCCAGTATTCTGGCGGGCATGCCTGTCCGAGCGTCATTTCAACCCTCGAACCCCTCCGGGGGGTCGGCGTTGGGGACCTCGGGAGCCCCTAAGACGGGATCCCGGCCCCGAAATACAGTGGCGGTCTCGCCGCAGCCTCTCCTGCGCAGTAGTTTGCACAACTCGCACCGGGAGCGCGGCGCGTCCACGTCCGTAAAACACCCAACTTCTGAAATGTTGACCTCGGATCAGGTAGGAATACCCGCTGAACTTAAGCATATCAATAAGCGGAGGACTACGATGTGATGCTTGCACAAGTGATCCA	16_2_2021	19
GCAGTCGAACATGTAGCTGACTCAGGTCACCTTGGTCATTTAGAGGAAGTAAAAGTCGTAACAAGGTCTCCGTTGGTGAACCAGCGGAGGGATCATTACCGAGTTTACAACTCCCAAACCCAATGTGAACATACCCCAATGTTGCCTCGGCGGGACCGCCCCGGCGCCCTCACCGGCCCGGAACCAGGCGCCCGCCGCAGGACCCAAACCTCTGTTTTACTTTAGTATTCTCCTCTGAGTGGATTTTACAAATAAATCAAAACTTTCAACAACGGATCTCTTGGCTCTGGCATCGATGAAGAACGCAGCGAAATGCGATAAGTAATGTGAATTGCAGAATTCAGTGAATCATCGAATCTTTGAACGCACATTGCGCCCGCCAGCATTCTGGCGGGCATGCCTGTCCGAGCGTCATTTCAACCCTCAGGCTCCCGCGCCTGGCGTTGGGGATCGGCCCTCACCGGCCGGCCCCGAAATACAGTGGCGGCCCCGCCCGTGTACCTCTGCGTAGTAGCACAACCTCGCAGCTGGGAGCGGCGGCGGCCACGCCGGAAAACCCCCGACTTCTGAAAGTTGACCTCGGATCAGGTAGGAATACCCGCTGAACTTAAGCATATCAATAAGCGGAGGACTACGATGTGATGCTTGCACAAGTGATCCA	10_12_2019	16
GCAGTCGAACATGTAGCTGACTCAGGTCACCTTGGTCATTTAGAGGAAGTAAAAGTCGTAACAAGGTCTCCGTTGGTGAACCAGCGGAGGGATCATTACCGAGTTTACAACTCCCAAACCCAATGTGAACCATACCAAACTGTTGCCTCGGCGGGGTCACGCCCCGGGTGCGTCGCAGCCCCGGAACCAGGCGCCCGCCGGAGGGACCAACCAAACTCTTTCTGTAGTCCCCTCGCGGACGTTATTTCTTACAGCTCTGAGCAAAAATTCAAAATGAATCAAAACTTTCAACAACGGATCTCTTGGTTCTGGCATCGATGAAGAACGCAGCGAAATGCGATAAGTAATGTGAATTGCAGAATTCAGTGAATCATCGAATCTTTGAACGCACATTGCGCCCGCCAGTATTCTGGCGGGCATGCCTGTCCGAGCGTCATTTCAACCCTCGAACCCCTCCGGGGGGTCGGCGTTGGGGATCGGGAACCCCTAAGACGGGATCCCGGCCCCGAAATACAGTGGCGGTCTCGCCGCAGCCTCTCCTGCGCAGTAGTTTGCACAACTCGCACCGGGAGCGCGGCGCGTCCACGTCCGTAAAACACCCAACTTCTGAAATGTTGACCTCGGATCAGGTAGGAATACCCGCTGAACTTAAGCATATCAATAAGCGGAGGACTACGATGTGATGCTTGCACAAGTGATCCA	11_9_2019	7
GCAGTCGAACATGTAGCTGACTCAGGTCACCTTGGTCATTTAGAGGAAGTAAAAGTCGTAACAAGGTCTCCGTTGGTGAACCAGCGGAGGGATCATTACCGAGTTTACAACTCCCAAACCCAATGTGAACCATACCAAACTGTTGCCTCGGCGGGGTCACGCCCCGGGTGCGTCGCAGCCCCGGAACCAGGCGCCCGCCGGAGGGACCAACCAAACTCTTTTCTGTAGTCCCCTCGCGGACGTTATTTCTTACAGCTCTAAGCAAAAATTCAAAATGAATCAAAACTTTCAACAACGGATCTCTTGGTTCTGGCATCGATGAAGAACGCAGCGAAATGCGATAAGTAATGTGAATTGCAGAATTCAGTGAATCATCGAATCTTTGAACGCACATTGCGCCCGCCAGTATTCTGCGGGCATGCCTGTCCGAGCGTCATTTCAACCCTCGAACCCCTCCGGGGGGTCGGCGTTGGGGACCTCGGGAGCCCCTAAGACGGGATCCCGGCCCCGAAATACAGTGGCGGTCTCGCCGCAGCCTCTCCTGCGCAGTAGTTTGCACAACTCGCACCGGGAGCGCGGCGCGTCCACGTCCGTAAAACACCCAACTTCTGAAATGTTGGCCTCGGATCAGGTAGGAATACCCGCTGAACTTAAGCATATCAATAAGCGGAGGACTACGATGTGATGCTTGCACAAGTGATCCA	10_15_2021	31
GCAGTCGAACATGTAGCTGACTCAGGTCACCTTGGTCATTTAGAGGAAGTAAAAGTCGTAACAAGGTCTCCGTTGGTGAACCAGCGGAGGGATCATTACCGAGTTTACAACTCCCAAACCCAATGTGAACCATACCAAACTGTTGCCTCGGCGGGGTCACGCCCCGGGTGCGTCGCAGCCCCGGAACCAGGCGCCCGCCGGAGGGACCAACCAAACTCTTTTCTGTAGTCCCCTCGCGGACGTTATTTCTTACAGCTCTGAGCAAAAATTCAAAATGAATCAAAACTTTCAACAACGGACCTCTTGGTTCTGGCATCGATGAAGAACGCAGCGAAATGCGATAAGTAATGTGAATTGCAGAATTCAGTGAATCATCGAATCTTTGAACGCACATTGCGCCCGCCAGTATTCTGGCGGGCATGCCTGTCCGAGCGTCATTTCAACCCTCGAACCCCTCCGGGGGGTCGGCGTTGGGGACCTCGGGAGCCCCTAAGACGGGATCCCGGCCCCGAAATACAGTGGCGGTCTCGCCGCAGCCTCTCCTGCGCAGTAGTTTGCACAACTCGCACCGGGAGCGCGGCGCGTCCACGTCCGTAAAACACCCAACTTCTGAAATGTTGACCTCGGATCAGGTAGGAATACCCGCTGAACTTAAGCATATCAATAAGCGGAGGACTACGATGTGATGCTTGCACAAGTGATCCA	19_2_2021	30
GCAGTCGAACATGTAGCTGACTCAGGTCACCTTGGTCATTTAGAGGAAGTAAAAGTCGTAACAAGGTCTCCGTTGGTGAACCAGCGGAGGGATCATTACCGAGTTTACAACTCCCAAACCCAATGTGAACCATACCAAACTGTTGCCTCGGCGGGGTCACGCCCCGGGTGCGTCGCAGCCCCGGAACCAGGCGCCCGCCGGAGGGACCAACCAAACTCTTTTCTGTAGTCCCCTCGCGGACGTTATTTCTTACAGCTCTGAGCAAAAATTCAAAATGAATCAAAACTTTCAACAACGGATCTCTCGGTTCTGGCATCGATGAAGAACGCAGCGAAATGCGATAAGTAATGTGAATTGCAGAATTCAGTGAATCATCGAATCTTTGAACGCACATTGCGCCCGCCAGTATTCTGGCGGGCATGCCTGTCCGAGCGTCATTTCAACCCTCGAACCCCTCCGGGGGGTCGGCGTTGGGGACCTCGGGAGCCCCTAAGACGGGATCCCGGCCCCGAAATACAGTGGCGGTCTCGCCGCAGCCTCTCCTGCGCAGTAGTTTGCACAACTCGCACCGGGAGCGCGGCGCGTCCACGTCCGTAAAACACCCAACTTCTGAAATGTAGACCTCGGATCAGGTAGGAATACCCGCTGAACTTAAGCATATCAATAAGCGGAGGACTACGATGTGATGCTTGCACAAGTGATCCA	19_2_2021	24
GCAGTCGAACATGTAGCTGACTCAGGTCACCTTGGTCATTTAGAGGAAGTAAAAGTCGTAACAAGGTCTCCGTTGGTGAACCAGCGGAGGGATCATTACCGAGTTTACAACTCCCAAACCCAATGTGAACCATACCAAACTGTTGCCTCGGCGGGGTCACGCCCCGGGTGCGTCGCAGCCCCGGAACCAGGCGCCCGCCGGAGGGACCAACCAAACTCTTTTCTGTAGTCCCCTCGCGGACGTTATTTCTTACAGCTCTGAGCAAAAATTCAAAATGAATCAAAACTTTCAACAACGGATCTCTTGGTTCTGGCATCGATGAAGAACGCAGCGAAATGCGATAAGTAATGTGAAATGCAGAATTCAGTGAATCATCGAATCTTTGAACGCACATTGCGCCCGCCAGTATTCTGGCGGGCATGCCTGTCCGAGCGTCATTTCAACCCTCGAACCCCTCCGGGGGGTCGGCGTTGGGGACCTCGGGAGCCCCTAAGACGGGATCCCGGCCCCGAAATACAGTGGCGGTCTCGCCGCAGCCTCTCCTGCGCAGTAGTTTGCACAACTCGCACCGGGAGCGCGGCGCGTCCACGTCCGTAAAACACCCAACTTCTGAAATGTTGACCTCGGATCAGGTAGGAATACCCGCTGAACTTAAGCATATCAATAAGCGGAGGACTACGATGTGATGCTTGCACAAGTGATCCA	19_6_2021	4
GCAGTCGAACATGTAGCTGACTCAGGTCACCTTGGTCATTTAGAGGAAGTAAAAGTCGTAACAAGGTCTCCGTTGGTGAACCAGCGGAGGGATCATTACCGAGTTTACAACTCCCAAACCCAATGTGAACCATACCAAACTGTTGCCTCGGCGGGGTCACGCCCCGGGTGCGTCGCAGCCCCGGAACCAGGCGCCCGCCGGAGGGACCAACCAAACTCTTTTCTGTAGTCCCCTCGCGGACGTTATTTCTTACAGCTCTGAGCAAAAATTCAAAATGAATCAAAACTTTCAACAACGGATCTCTTGGTTCTGGCATCGATGAAGAACGCAGCGAAATGCGATAAGTAATGTGAATTGCAGAATTCAGTGAATCATCGAATCTTTGAACGCACATTGCGCCCGCCAGTATTCTGGCGGGCATGCCTGTCCGAGCGTCATTTCAACCCTCGAACCCCTCCGGGGGGTCGGCGTTGGGGACCTCGGGAGCCCCTAAGACGGGATCCCGGCCCCGAAATACAGTGGCGGTCTCGCCGCAGCCTCTCCTGCGCAGTAGTTTGCACAACTCGCACCGGGAGCGCGGCGCGTCCACGTCCGTAAAACACCCAACTTCTGAAATGTTGACCTCGGATCAGGTAGGAATACCCGCTGAACTTAAGCATATCAATAAGCGGAGGACTACGATGTGATGCTTGCACAAGTGATCCA	12_11_2021	5
GCAGTCGAACATGTAGCTGACTCAGGTCACCTTGGTCATTTAGAGGAAGTAAAAGTCGTAACAAGGTCTCCGTTGGTGAACCAGCGGAGGGATCATTACCGAGTTTACAACTCCCAAACCCAATGTGAACCATACCAAACTGTTGCCTCGGCGGGGTCACGCCCCGGGTGCGTCGCAGCCCCGGAACCAGGCGCCCGCCGGAGGGACCAACCAAACTCTTTTCTGTAGTCCCCTCGCGGACGTTATTTCTTACAGCTCTGAGCAAAAATTCAAAATGAATCAAAACTTTCAACAACGGATCTCTTGGTTCTGGCATCGATGAAGAACGCAGCGAAATGCGATAAGTAATGTGAATTGCAGAATTCAGTGAATCATCGAATCTTTGAACGCACATTGCGCCCGCCAGTATTCTGGCGGGCATGCCTGTCCGAGCGTCATTTCAACCCTCGAACCCCTCCGGGGGGTCGGCGTTGGGGACCTCGGGAGCCCCTAAGACGGGATCCCGGCCCCGAAATACAGTGGCGGTCTCGCCGCAGCCTCTCCTGCGCAGTAGTTTGCACAACTCGCACCGGGAGCGCGGCGCGTCCACGTCCGTAAAACACCCAACTTCTGAAATGTTGACCTCGGATCAGGTAGGAATACCCGCTGAACTTAAGCATATCAATAAGCGGAGGACTACGATGTGATGCTTGCACAAGTGATCCA	12_8_2021	57
GCAGTCGAACATGTAGCTGACTCAGGTCACCTTGGTCATTTAGAGGAAGTAAAAGTCGTAACAAGGTCTCCGTTGGTGAACCAGCGGAGGGATCATTACCGAGTTTACAACTCCCAAACCCAATGTGAACCATACCAAACTGTTGCCTCGGCGGGGTCACGCCCCGGGTGCGTCGCAGCCCCGGAACCAGGCGCCCGCCGGAGGGACCAACCAAACTCTTTTCTGTAGTCCCCTCGCGGACGTTATTTCTTACAGCTCTGAGCAAAAATTCAAAATGAATCAAAACTTTCAACAACGGATCTCTTGGTTCTGGCATCGATGAAGAACGCAGCGAAATGCGATAAGTAATGTGAATTGCAGAATTCAGTGAATCATCGAATCTTTGAACGCACATTGCGCCCGCCAGTATTCTGGCGGGCATGCCTGTCCGAGCGTCATTTCAACCCTCGAACCCCTCCGGGGGGTCGGCGTTGGGGACCTCGGGAGCCCCTAAGACGGGATCCCGGCCCCGAAATACAGTGGCGGTCTCGCCGCAGCCTCTCCTGCGCAGTAGTTTGCACAACTCGCACCGGGAGCGCGGCGCGTCCACGTCCGTAAAACACCCAACTTCTGAAATGTTGACCTCGGATCAGGTAGGAATACCCGCTGAACTTAAGCATATCAATAAGCGGAGGACTACGATGTGATGCTTGCACAAGTGATCCA	12_9_2021	16
GCAGTCGAACATGTAGCTGACTCAGGTCACCTTGGTCATTTAGAGGAAGTAAAAGTCGTAACAAGGTCTCCGTTGGTGAACCAGCGGAGGGATCATTACCGAGTTTACAACTCCCAAACCCAATGTGAACCATACCAAACTGTTGCCTCGGCGGGGTCACGCCCCGGGTGCGTCGCAGCCCCGGAACCAGGCGCCCGCCGGAGGGACCAACCAAACTCTTTTCTGTAGTCCCCTCGCGGACGTTATTTCTTACAGCTCTGAGCAAAAATTCAAAATGAATCAAAACTTTCAACAACGGATCTCTTGGTTCTGGCATCGATGAAGAACGCAGCGAAATGCGATAAGTAATGTGAATTGCAGAATTCAGTGAATCATCGAATCTTTGAACGCACATTGCGCCCGCCAGTATTCTGGCGGGCATGCCTGTCCGAGCGTCATTTCAACCCTCGAACCCCTCCGGGGGGTCGGCGTTGGGGACCTCGGGAGCCCCTAAGACGGGATCCCGGCCCCGAAATACAGTGGCGGTCTCGCCGCAGCCTCTCCTGCGCAGTAGTTTGCACAACTCGCACCGGGAGCGCGGCGCGTCCACGTCCGTAAAACACCCAACTTCTGAAATGTTGACCTCGGATCAGGTAGGAATACCCGCTGAACTTAAGCATATCAATAAGCGGAGGACTACGATGTGATGCTTGCACAAGTGATCCA	16_13_2021	19
GCAGTCGAACATGTAGCTGACTCAGGTCACCTTGGTCATTTAGAGGAAGTAAAAGTCGTAACAAGGTCTCCGTTGGTGAACCAGCGGAGGGATCATTACCGAGTTTACAACTCCCAAACCCAATGTGAACCATACCAAACTGTTGCCTCGGCGGGGTCACGCCCCGGGTGCGTCGCAGCCCCGGAACCAGGCGCCCGCCGGAGGGACCAACCAAACTCTTTTCTGTAGTCCCCTCGCGGACGTTATTTCTTACAGCTCTGAGCAAAAATTCAAAATGAATCAAAACTTTCAACAACGGATCTCTTGGTTCTGGCATCGATGAAGAACGCAGCGAAATGCGATAAGTAATGTGAATTGCAGAATTCAGTGAATCATCGAATCTTTGAACGCACATTGCGCCCGCCAGTATTCTGGCGGGCATGCCTGTCCGAGCGTCATTTCAACCCTCGAACCCCTCCGGGGGGTCGGCGTTGGGGACCTCGGGAGCCCCTAAGACGGGATCCCGGCCCCGAAATACAGTGGCGGTCTCGCCGCAGCCTCTCCTGCGCAGTAGTTTGCACAACTCGCACCGGGAGCGCGGCGCGTCCACGTCCGTAAAACACCCAACTTCTGAAATGTTGACCTCGGATCAGGTAGGAATACCCGCTGAACTTAAGCATATCAATAAGCGGAGGACTACGATGTGATGCTTGCACAAGTGATCCA	16_3_2021	69
GCAGTCGAACATGTAGCTGACTCAGGTCACCTTGGTCATTTAGAGGAAGTAAAAGTCGTAACAAGGTCTCCGTTGGTGAACCAGCGGAGGGATCATTACCGAGTTTACAACTCCCAAACCCAATGTGAACCATACCAAACTGTTGCCTCGGCGGGGTCACGCCCCGGGTGCGTCGCAGCCCCGGAACCAGGCGCCCGCCGGAGGGACCAACCAAACTCTTTTCTGTAGTCCCCTCGCGGACGTTATTTCTTACAGCTCTGAGCAAAAATTCAAAATGAATCAAAACTTTCAACAACGGATCTCTTGGTTCTGGCATCGATGAAGAACGCAGCGAAATGCGATAAGTAATGTGAATTGCAGAATTCAGTGAATCATCGAATCTTTGAACGCACATTGCGCCCGCCAGTATTCTGGCGGGCATGCCTGTCCGAGCGTCATTTCAACCCTCGAACCCCTCCGGGGGGTCGGCGTTGGGGACCTCGGGAGCCCCTAAGACGGGATCCCGGCCCCGAAATACAGTGGCGGTCTCGCCGCAGCCTCTCCTGCGCAGTAGTTTGCACAACTCGCACCGGGAGCGCGGCGCGTCCACGTCCGTAAAACACCCAACTTCTGAAATGTTGACCTCGGATCAGGTAGGAATACCCGCTGAACTTAAGCATATCAATAAGCGGAGGACTACGATGTGATGCTTGCACAAGTGATCCA	16_5_2021	26
GCAGTCGAACATGTAGCTGACTCAGGTCACCTTGGTCATTTAGAGGAAGTAAAAGTCGTAACAAGGTCTCCGTTGGTGAACCAGCGGAGGGATCATTACCGAGTTTACAACTCCCAAACCCAATGTGAACCATACCAAACTGTTGCCTCGGCGGGGTCACGCCCCGGGTGCGTCGCAGCCCCGGAACCAGGCGCCCGCCGGAGGGACCAACCAAACTCTTTTCTGTAGTCCCCTCGCGGACGTTATTTCTTACAGCTCTGAGCAAAAATTCAAAATGAATCAAAACTTTCAACAACGGATCTCTTGGTTCTGGCATCGATGAAGAACGCAGCGAAATGCGATAAGTAATGTGAATTGCAGAATTCAGTGAATCATCGAATCTTTGAACGCACATTGCGCCCGCCAGTATTCTGGCGGGCATGCCTGTCCGAGCGTCATTTCAACCCTCGAACCCCTCCGGGGGGTCGGCGTTGGGGACCTCGGGAGCCCCTAAGACGGGATCCCGGCCCCGAAATACAGTGGCGGTCTCGCCGCAGCCTCTCCTGCGCAGTAGTTTGCACAACTCGCACCGGGAGCGCGGCGCGTCCACGTCCGTAAAACACCCAACTTCTGAAATGTTGACCTCGGATCAGGTAGGAATACCCGCTGAACTTAAGCATATCAATAAGCGGAGGACTACGATGTGATGCTTGCACAAGTGATCCA	16_8_2021	45
GCAGTCGAACATGTAGCTGACTCAGGTCACCTTGGTCATTTAGAGGAAGTAAAAGTCGTAACAAGGTCTCCGTTGGTGAACCAGCGGAGGGATCATTACCGAGTTTACAACTCCCAAACCCAATGTGAACCATACCAAACTGTTGCCTCGGCGGGGTCACGCCCCGGGTGCGTCGCAGCCCCGGAACCAGGCGCCCGCCGGAGGGACCAACCAAACTCTTTTCTGTAGTCCCCTCGCGGACGTTATTTCTTACAGCTCTGAGCAAAAATTCAAAATGAATCAAAACTTTCAACAACGGATCTCTTGGTTCTGGCATCGATGAAGAACGCAGCGAAATGCGATAAGTAATGTGAATTGCAGAATTCAGTGAATCATCGAATCTTTGAACGCACATTGCGCCCGCCAGTATTCTGGCGGGCATGCCTGTCCGAGCGTCATTTCAACCCTCGAACCCCTCCGGGGGGTCGGCGTTGGGGACCTCGGGAGCCCCTAAGACGGGATCCCGGCCCCGAAATACAGTGGCGGTCTCGCCGCAGCCTCTCCTGCGCAGTAGTTTGCACAACTCGCACCGGGAGCGCGGCGCGTCCACGTCCGTAAAACACCCAACTTCTGAAATGTTGACCTCGGATCAGGTAGGAATACCCGCTGAACTTAAGCATATCAATAAGCGGAGGACTACGATGTGATGCTTGCACAAGTGATCCA	16_9_2021	151
GCAGTCGAACATGTAGCTGACTCAGGTCACCTTGGTCATTTAGAGGAAGTAAAAGTCGTAACAAGGTCTCCGTTGGTGAACCAGCGGAGGGATCATTACCGAGTTTACAACTCCCAAACCCAATGTGAACCATACCAAACTGTTGCCTCGGCGGGGTCACGCCCCGGGTGCGTCGCAGCCCCGGAACCAGGCGCCCGCCGGAGGGACCAACCAAACTCTTTTCTGTAGTCCCCTCGCGGACGTTATTTCTTACAGCTCTGAGCAAAAATTCAAAATGAATCAAAACTTTCAACAACGGATCTCTTGGTTCTGGCATCGATGAAGAACGCAGCGAAATGCGATAAGTAATGTGAATTGCAGAATTCAGTGAATCATCGAATCTTTGAACGCACATTGCGCCCGCCAGTATTCTGGCGGGCATGCCTGTCCGAGCGTCATTTCAACCCTCGAACCCCTCCGGGGGGTCGGCGTTGGGGACCTCGGGAGCCCCTAAGACGGGATCCCGGCCCCGAAATACAGTGGCGGTCTCGCCGCAGCCTCTCCTGCGCAGTAGTTTGCACAACTCGCACCGGGAGCGCGGCGCGTCCACGTCCGTAAAACACCCAACTTCTGAAATGTTGACCTCGGATCAGGTAGGAATACCCGCTGAACTTAAGCATATCAATAAGCGGAGGACTACGATGTGATGCTTGCACAAGTGATCCA	19_11_2021	58
GCAGTCGAACATGTAGCTGACTCAGGTCACCTTGGTCATTTAGAGGAAGTAAAAGTCGTAACAAGGTCTCCGTTGGTGAACCAGCGGAGGGATCATTACCGAGTTTACAACTCCCAAACCCAATGTGAACCATACCAAACTGTTGCCTCGGCGGGGTCACGCCCCGGGTGCGTCGCAGCCCCGGAACCAGGCGCCCGCCGGAGGGACCAACCAAACTCTTTTCTGTAGTCCCCTCGCGGACGTTATTTCTTACAGCTCTGAGCAAAAATTCAAAATGAATCAAAACTTTCAACAACGGATCTCTTGGTTCTGGCATCGATGAAGAACGCAGCGAAATGCGATAAGTAATGTGAATTGCAGAATTCAGTGAATCATCGAATCTTTGAACGCACATTGCGCCCGCCAGTATTCTGGCGGGCATGCCTGTCCGAGCGTCATTTCAACCCTCGAACCCCTCCGGGGGGTCGGCGTTGGGGACCTCGGGAGCCCCTAAGACGGGATCCCGGCCCCGAAATACAGTGGCGGTCTCGCCGCAGCCTCTCCTGCGCAGTAGTTTGCACAACTCGCACCGGGAGCGCGGCGCGTCCACGTCCGTAAAACACCCAACTTCTGAAATGTTGACCTCGGATCAGGTAGGAATACCCGCTGAACTTAAGCATATCAATAAGCGGAGGACTACGATGTGATGCTTGCACAAGTGATCCA	19_2_2021	108
GCAGTCGAACATGTAGCTGACTCAGGTCACCTTGGTCATTTAGAGGAAGTAAAAGTCGTAACAAGGTCTCCGTTGGTGAACCAGCGGAGGGATCATTACCGAGTTTACAACTCCCAAACCCAATGTGAACCATACCAAACTGTTGCCTCGGCGGGGTCACGCCCCGGGTGCGTCGCAGCCCCGGAACCAGGCGCCCGCCGGAGGGACCAACCAAACTCTTTTCTGTAGTCCCCTCGCGGACGTTATTTCTTACAGCTCTGAGCAAAAATTCAAAATGAATCAAAACTTTCAACAACGGATCTCTTGGTTCTGGCATCGATGAAGAACGCAGCGAAATGCGATAAGTAATGTGAATTGCAGAATTCAGTGAATCATCGAATCTTTGAACGCACATTGCGCCCGCCAGTATTCTGGCGGGCATGCCTGTCCGAGCGTCATTTCAACCCTCGAACCCCTCCGGGGGGTCGGCGTTGGGGACCTCGGGAGCCCCTAAGACGGGATCCCGGCCCCGAAATACAGTGGCGGTCTCGCCGCAGCCTCTCCTGCGCAGTAGTTTGCACAACTCGCACCGGGAGCGCGGCGCGTCCACGTCCGTAAAACACCCAACTTCTGAAATGTTGACCTCGGATCAGGTAGGAATACCCGCTGAACTTAAGCATATCAATAAGCGGAGGACTACGATGTGATGCTTGCACAAGTGATCCA	19_4_2021	3
GCAGTCGAACATGTAGCTGACTCAGGTCACCTTGGTCATTTAGAGGAAGTAAAAGTCGTAACAAGGTCTCCGTTGGTGAACCAGCGGAGGGATCATTACCGAGTTTACAACTCCCAAACCCAATGTGAACCATACCAAACTGTTGCCTCGGCGGGGTCACGCCCCGGGTGCGTCGCAGCCCCGGAACCAGGCGCCCGCCGGAGGGACCAACCAAACTCTTTTCTGTAGTCCCCTCGCGGACGTTATTTCTTACAGCTCTGAGCAAAAATTCAAAATGAATCAAAACTTTCAACAACGGATCTCTTGGTTCTGGCATCGATGAAGAACGCAGCGAAATGCGATAAGTAATGTGAATTGCAGAATTCAGTGAATCATCGAATCTTTGAACGCACATTGCGCCCGCCAGTATTCTGGCGGGCATGCCTGTCCGAGCGTCATTTCAACCCTCGAACCCCTCCGGGGGGTCGGCGTTGGGGACCTCGGGAGCCCCTAAGACGGGATCCCGGCCCCGAAATACAGTGGCGGTCTCGCCGCAGCCTCTCCTGCGCAGTAGTTTGCACAACTCGCACCGGGAGCGCGGCGCGTCCACGTCCGTAAAACACCCAACTTCTGAAATGTTGACCTCGGATCAGGTAGGAATACCCGCTGAACTTAAGCATATCAATAAGCGGAGGACTACGATGTGATGCTTGCACAAGTGATCCA	4_13_2021	6
GCAGTCGAACATGTAGCTGACTCAGGTCACCTTGGTCATTTAGAGGAAGTAAAAGTCGTAACAAGGTCTCCGTTGGTGAACCAGCGGAGGGATCATTACCGAGTTTACAACTCCCAAACCCAATGTGAACCATACCAAACTGTTGCCTCGGCGGGGTCACGCCCCGGGTGCGTCGCAGCCCCGGAACCTGGCGCCCGCCGGAGGGACCAACCAAACTCTTTTCTGTAGTCCCCTCGCGGACGTTATTTCTTACAGCTCTGAGCAAAAATTCAAAATGAATCAAAACTTTCAACAACGGGTCTCTTGGTTCTGGCATCGATGAAGAACGCAGCGAAATGCGATAAGTAATGTGAATTGCAGAATTCAGTGAATCATCGAATCTTTGAACGCACATTGCGCCCGCCAGTATTCTGGCGGGCATGCCTGTCCGAGCGTCATTTCAACCCTCGAACCCCTCCGGGGGGTCGGCGTTGGGGACCTCGGGAGCCCCTAAGACGGGATCCCGGCCCCGAAATACAGTGGCGGTCTCGCCGCAGCCTCTCCTGCGCAGTAGTTTGCACAACTCGCACCGGGAGCGCGGCGCGTCCACGTCCGTAAAACACCCAACTTCTGAAATGTTGACCTCGGATCAGGTAGGAATACCCGCTGAACTTAAGCATATCAATAAGCGGAGGACTACGATGTGATGCTTGCACAAGTGATCCA	19_2_2021	15
GCAGTCGAACATGTAGCTGACTCAGGTCACCTTGGTCATTTAGAGGAAGTAAAAGTCGTAACAAGGTCTCCGTTGGTGAACCAGCGGAGGGATCATTACCGAGTTTACAACTCCCAAACCCAATGTGAACGTTACCAAACTGTTGCCTCGGCGGGATTTCTGCCCCGGGCGCGTCGCAGCCCCGGACCAAGGCGCCCGCCGGAGGACCAATTTACAAACTCTTTGTATGTCCCTCTGCGGATTTTTATTATACATTCTGAGCTTTCTCGGCGCTCCTAGCGAGCGTTTCGAAAATGAATCAAAACTTTCAACAACGGATCTCTTGGTTCTGGCATCGATGAAGAACGCAGCGAAATGCGATAAGTAATGTGAATTGCAGAATTCAGTGAATCATCGAATCTTTGAACGCACATTGCGCCCGCCAGTATTCTGGCGGGCATGCCTGTCCGAGCGTCATTTCAACCCTCGAACCCCTCCGGGGGGTCGGCGTTGGGGATCGGCCTTCTACCGGCCGGCCCCGAAATACAGTGGCGGTCTCGCCGCAGCCTCTCCTGCGCAGTAGTTTGCACACTCGCACCGGGAGCGCGGCGCGTCCACGTCCGTAAAACACCCAACTTTCTGAAATGTTGACCTCGGATCAGGTAGGAATACCCGCTGAACTTAAGCATATCAATAAGCGGAGGACTACGATGTGATGCTTGCACAAGTGATCCA	13_8_2021	3
GCAGTCGAACATGTAGCTGACTCAGGTCACCTTGGTCATTTAGAGGAAGTAAAAGTCGTAACAAGGTCTCCGTTGGTGAACCAGCGGAGGGATCATTACCGAGTTTACAACTCCCAAACCCAATGTGAACGTTACCAAACTGTTGCCTCGGCGGGATTTCTGCCCCGGGCGCGTCGCAGCCCCGGACCAAGGCGCCCGCCGGAGGACCAATTTACAAACTCTTTGTATGTCCCTCTGCGGATTTTTATTATACATTCTGAGCTTTCTCGGCGCTCCTAGCGAGCGTTTCGAAAATGAATCAAAACTTTCAACAACGGATCTCTTGGTTCTGGCATCGATGAAGAACGCAGCGAAATGCGATAAGTAATGTGAATTGCAGAATTCAGTGAATCATCGAATCTTTGAACGCACATTGCGCCCGCCAGTATTCTGGCGGGCATGCCTGTCCGAGCGTCATTTCAACCCTCGAACCCCTCCGGGGGGTCGGCGTTGGGGATCGGCCTTCTACCGGCCGGCCCCGAAATACAGTGGCGGTCTCGCCGCAGCCTCTCCTGCGCAGTAGTTTGCACACTCGCACCGGGAGCGCGGCGCGTCCACGTCCGTAAAACACCCAACTTTCTGAAATGTTGACCTCGGATCAGGTAGGAATACCCGCTGAACTTAAGCATATCAATAAGCGGAGGACTACGATGTGATGCTTGCACAAGTGATCCA	14_13_2021	3
GCAGTCGAACATGTAGCTGACTCAGGTCACCTTGGTCATTTAGAGGAAGTAAAAGTCGTAACAAGGTCTCCGTTGGTGAACCAGCGGAGGGATCATTACCGAGTTTACAACTCCCAAACCCAATGTGAACGTTACCAAACTGTTGCCTCGGCGGGATTTCTGCCCCGGGCGCGTCGCAGCCCCGGACCAAGGCGCCCGCCGGAGGACCAATTTACAAACTCTTTGTATGTCCCTCTGCGGATTTTTATTATACATTCTGAGCTTTCTCGGCGCTCCTAGCGAGCGTTTCGAAAATGAATCAAAACTTTCAACAACGGATCTCTTGGTTCTGGCATCGATGAAGAACGCAGCGAAATGCGATAAGTAATGTGAATTGCAGAATTCAGTGAATCATCGAATCTTTGAACGCACATTGCGCCCGCCAGTATTCTGGCGGGCATGCCTGTCCGAGCGTCATTTCAACCCTCGAACCCCTCCGGGGGGTCGGCGTTGGGGATCGGCCTTCTACCGGCCGGCCCCGAAATACAGTGGCGGTCTCGCCGCAGCCTCTCCTGCGCAGTAGTTTGCACACTCGCACCGGGAGCGCGGCGCGTCCACGTCCGTAAAACACCCAACTTTCTGAAATGTTGACCTCGGATCAGGTAGGAATACCCGCTGAACTTAAGCATATCAATAAGCGGAGGACTACGATGTGATGCTTGCACAAGTGATCCA	14_8_2021	15
GCAGTCGAACATGTAGCTGACTCAGGTCACCTTGGTCATTTAGAGGAAGTAAAAGTCGTAACAAGGTCTCCGTTGGTGAACCAGCGGAGGGATCATTACCGAGTTTACAACTCCCAAACCCAATGTGAACGTTACCAAACTGTTGCCTCGGCGGGATTTCTGCCCCGGGCGCGTCGCAGCCCCGGACCAAGGCGCCCGCCGGAGGACCAATTTACAAACTCTTTGTATGTCCCTCTGCGGATTTTTATTATACATTCTGAGCTTTCTCGGCGCTCCTAGCGAGCGTTTCGAAAATGAATCAAAACTTTCAACAACGGATCTCTTGGTTCTGGCATCGATGAAGAACGCAGCGAAATGCGATAAGTAATGTGAATTGCAGAATTCAGTGAATCATCGAATCTTTGAACGCACATTGCGCCCGCCAGTATTCTGGCGGGCATGCCTGTCCGAGCGTCATTTCAACCCTCGAACCCCTCCGGGGGGTCGGCGTTGGGGATCGGCCTTCTACCGGCCGGCCCCGAAATACAGTGGCGGTCTCGCCGCAGCCTCTCCTGCGCAGTAGTTTGCACACTCGCACCGGGAGCGCGGCGCGTCCACGTCCGTAAAACACCCAACTTTCTGAAATGTTGACCTCGGATCAGGTAGGAATACCCGCTGAACTTAAGCATATCAATAAGCGGAGGACTACGATGTGATGCTTGCACAAGTGATCCA	21_3_2021	5
GCAGTCGAACATGTAGCTGACTCAGGTCACCTTGGTCATTTAGAGGAAGTAAAAGTCGTAACAAGGTCTCCGTTGGTGAACCAGCGGAGGGATCATTACCGAGTTTACAACTCCCAAACCCAATGTGAACGTTACCAAACTGTTGCCTCGGCGGGATTTCTGCCCCGGGCGCGTCGCAGCCCCGGACCAAGGCGCCCGCCGGAGGACCAATTTACAAACTCTTTGTATGTCCCTCTGCGGATTTTTATTATACATTCTGAGCTTTCTCGGCGCTCCTAGCGAGCGTTTCGAAAATGAATCAAAACTTTCAACAACGGATCTCTTGGTTCTGGCATCGATGAAGAACGCAGCGAAATGCGATAAGTAATGTGAATTGCAGAATTCAGTGAATCATCGAATCTTTGAACGCACATTGCGCCCGCCAGTATTCTGGCGGGCATGCCTGTCCGAGCGTCATTTCAACCCTCGAACCCCTCCGGGGGGTCGGCGTTGGGGATCGGCCTTCTACCGGCCGGCCCCGAAATACAGTGGCGGTCTCGCCGCAGCCTCTCCTGCGCAGTAGTTTGCACACTCGCACCGGGAGCGCGGCGCGTCCACGTCCGTAAAACACCCAACTTTCTGAAATGTTGACCTCGGATCAGGTAGGAATACCCGCTGAACTTAAGCATATCAATAAGCGGAGGACTACGATGTGATGCTTGCACAAGTGATCCA	21_4_2021	11
GCAGTCGAACATGTAGCTGACTCAGGTCACCTTGGTCATTTAGAGGAAGTAAAAGTCGTAACAAGGTCTCCGTTGGTGAACCAGCGGAGGGATCATTACCGAGTTTACAACTCCCAAACCCAATGTGAACGTTACCAAACTGTTGCCTCGGCGGGATTTCTGCCCCGGGCGCGTCGCAGCCCCGGACCAAGGCGCCCGCCGGAGGACCAATTTACAAACTCTTTGTATGTCCCTCTGCGGATTTTTATTATACATTCTGAGCTTTCTCGGCGCTCCTAGCGAGCGTTTCGAAAATGAATCAAAACTTTCAACAACGGATCTCTTGGTTCTGGCATCGATGAAGAACGCAGCGAAATGCGATAAGTAATGTGAATTGCAGAATTCAGTGAATCATCGAATCTTTGAACGCACATTGCGCCCGCCAGTATTCTGGCGGGCATGCCTGTCCGAGCGTCATTTCAACCCTCGAACCCCTCCGGGGGGTCGGCGTTGGGGATCGGCCTTCTACCGGCCGGCCCCGAAATACAGTGGCGGTCTCGCCGCAGCCTCTCCTGCGCAGTAGTTTGCACACTCGCACCGGGAGCGCGGCGCGTCCACGTCCGTAAAACACCCAACTTTCTGAAATGTTGACCTCGGATCAGGTAGGAATACCCGCTGAACTTAAGCATATCAATAAGCGGAGGACTACGATGTGATGCTTGCACAAGTGATCCA	21_6_2021	60
GCAGTCGAACATGTAGCTGACTCAGGTCACCTTGGTCATTTAGAGGAAGTAAAAGTCGTAACAAGGTCTCCGTTGGTGAACCAGCGGAGGGATCATTACCGAGTTTACAACTCCCAAACCCAATGTGAACGTTACCAAACTGTTGCCTCGGCGGGATTTCTGCCCCGGGCGCGTCGCAGCCCCGGACCAAGGCGCCCGCCGGAGGACCAATTTACAAACTCTTTGTATGTCCCTCTGCGGATTTTTATTATACATTCTGAGCTTTCTCGGCGCTCCTAGCGAGCGTTTCGAAAATGAATCAAAACTTTCAACAACGGATCTCTTGGTTCTGGCATCGATGAAGAACGCAGCGAAATGCGATAAGTAATGTGAATTGCAGAATTCAGTGAATCATCGAATCTTTGAACGCACATTGCGCCCGCCAGTATTCTGGCGGGCATGCCTGTCCGAGCGTCATTTCAACCCTCGAACCCCTCCGGGGGGTCGGCGTTGGGGATCGGCCTTCTACCGGCCGGCCCCGAAATACAGTGGCGGTCTCGCCGCAGCCTCTCCTGCGCAGTAGTTTGCACACTCGCACCGGGAGCGCGGCGCGTCCACGTCCGTAAAACACCCAACTTTCTGAAATGTTGACCTCGGATCAGGTAGGAATACCCGCTGAACTTAAGCATATCAATAAGCGGAGGACTACGATGTGATGCTTGCACAAGTGATCCA	2_13_2021	7
GCAGTCGAACATGTAGCTGACTCAGGTCACCTTGGTCATTTAGAGGAAGTAAAAGTCGTAACAAGGTCTCCGTTGGTGAACCAGCGGAGGGATCATTACCGAGTTTACAACTCCCAAACCCAATGTGAACGTTACCAAACTGTTGCCTCGGCGGGATTTCTGCCCCGGGCGCGTCGCAGCCCCGGACCAAGGCGCCCGCCGGAGGACCAATTTACAAACTCTTTGTATGTCCCTCTGCGGATTTTTATTATACATTCTGAGCTTTCTCGGCGCTCCTAGCGAGCGTTTCGAAAATGAATCAAAACTTTCAACAACGGATCTCTTGGTTCTGGCATCGATGAAGAACGCAGCGAAATGCGATAAGTAATGTGAATTGCAGAATTCAGTGAATCATCGAATCTTTGAACGCACATTGCGCCCGCCAGTATTCTGGCGGGCATGCCTGTCCGAGCGTCATTTCAACCCTCGAACCCCTCCGGGGGGTCGGCGTTGGGGATCGGCCTTCTACCGGCCGGCCCCGAAATACAGTGGCGGTCTCGCCGCAGCCTCTCCTGCGCAGTAGTTTGCACACTCGCACCGGGAGCGCGGCGCGTCCACGTCCGTAAAACACCCAACTTTCTGAAATGTTGACCTCGGATCAGGTAGGAATACCCGCTGAACTTAAGCATATCAATAAGCGGAGGACTACGATGTGATGCTTGCACAAGTGATCCA	2_1_2021	6
GCAGTCGAACATGTAGCTGACTCAGGTCACCTTGGTCATTTAGAGGAAGTAAAAGTCGTAACAAGGTCTCCGTTGGTGAACCAGCGGAGGGATCATTACCGAGTTTACAACTCCCAAACCCAATGTGAACGTTACCAAACTGTTGCCTCGGCGGGATTTCTGCCCCGGGCGCGTCGCAGCCCCGGACCAAGGCGCCCGCCGGAGGACCAATTTACAAACTCTTTGTATGTCCCTCTGCGGATTTTTATTATACATTCTGAGCTTTCTCGGCGCTCCTAGCGAGCGTTTCGAAAATGAATCAAAACTTTCAACAACGGATCTCTTGGTTCTGGCATCGATGAAGAACGCAGCGAAATGCGATAAGTAATGTGAATTGCAGAATTCAGTGAATCATCGAATCTTTGAACGCACATTGCGCCCGCCAGTATTCTGGCGGGCATGCCTGTCCGAGCGTCATTTCAACCCTCGAACCCCTCCGGGGGGTCGGCGTTGGGGATCGGCCTTCTACCGGCCGGCCCCGAAATACAGTGGCGGTCTCGCCGCAGCCTCTCCTGCGCAGTAGTTTGCACACTCGCACCGGGAGCGCGGCGCGTCCACGTCCGTAAAACACCCAACTTTCTGAAATGTTGACCTCGGATCAGGTAGGAATACCCGCTGAACTTAAGCATATCAATAAGCGGAGGACTACGATGTGATGCTTGCACAAGTGATCCA	5_3_2021	4
GCAGTCGAACATGTAGCTGACTCAGGTCACCTTGGTCATTTAGAGGAAGTAAAAGTCGTAACAAGGTCTCCGTTGGTGAACCAGCGGAGGGATCATTACCGAGTTTACAACTCCCAAACCCACTGTGAACTTATACCCAAAACGTTGCCTCGGCGGGCACAGCGGTACCCGAGCCCCCCGCAAGGGAGGCAGAGGCGCCCGCCCGCCAGGGGACCAAAACTCTTCTGTATACCCATAGCGGCATGTCTGAGTGGATTTACAAACAAATGAATCAAAACTTTCAACAACGGATCTCTTGGTTCTGGCATCGATGAAGAACGCAGCGAAATGCGATACGTAATGTGAATTGCAGAATTCAGTGAATCATCGAATCTTTGAACGCACATTGCGCCCGCCAGTATTCTGGCGGGCATGCCTGTTCGAGCGTCATTTCAACCCTCAAGCCCTGCTTGGTGTTGGGGACCGGCTCAGCGGGTGCGGGCTTCGGCCCGCCCCGTGCCGCCCCCGAAATGGATCGGCGGTCTCGTCGCAGCCTTCTTTGCGTAGTAACATACCACCTCGCAACAGGAGCGCGGCGCGGCCACTGCCGTAAAACGCCCAACTTTTTAGAGTTGACCTCGAATCAGGTAGGAATACCCGCTGAACTTAAGCATATCAATAAGCGGAGGACTACGATGTGATGCTTGCACAAGTGATCCA	14_12_2021	59
GCAGTCGAACATGTAGCTGACTCAGGTCACCTTGGTCATTTAGAGGAAGTAAAAGTCGTAACAAGGTCTCCGTTGGTGAACCAGCGGAGGGATCATTACCGAGTTTACAACTCCCAAACCCACTGTGAACTTATACCCAAAACGTTGCCTCGGCGGGCACAGCGGTACCCGAGCCCCCCGCAAGGGAGGCAGAGGCGCCCGCCCGCCAGGGGACCAAAACTCTTCTGTATACCCATAGCGGCATGTCTGAGTGGATTTACAAACAAATGAATCAAAACTTTCAACAACGGATCTCTTGGTTCTGGCATCGATGAAGAACGCAGCGAAATGCGATACGTAATGTGAATTGCAGAATTCAGTGAATCATCGAATCTTTGAACGCACATTGCGCCCGCCAGTATTCTGGCGGGCATGCCTGTTCGAGCGTCATTTCAACCCTCAAGCCCTGCTTGGTGTTGGGGACCGGCTCAGCGGGTGCGGGCTTCGGCCCGCCCCGTGCCGCCCCCGAAATGGATCGGCGGTCTCGTCGCAGCCTTCTTTGCGTAGTAACATACCACCTCGCAACAGGAGCGCGGCGCGGCCACTGCCGTAAAACGCCCAACTTTTTAGAGTTGACCTCGAATCAGGTAGGAATACCCGCTGAACTTAAGCATATCAATAAGCGGAGGACTACGATGTGATGCTTGCACAAGTGATCCA	21_6_2021	38
GCAGTCGAACATGTAGCTGACTCAGGTCACCTTGGTCATTTAGAGGAAGTAAAAGTCGTAACAAGGTCTCCGTTGGTGAACCAGCGGAGGGATCATTACCGAGTTTACAACTCCCAAACCCACTGTGAACTTATACCCAAAACGTTGCCTCGGCGGGCACAGCGGTACCCGAGCCCCCCGCAAGGGAGGCAGAGGCGCCCGCCCGCCAGGGGACCAAAACTCTTCTGTATACCCATAGCGGCATGTCTGAGTGGATTTACAAACAAATGAATCAAAACTTTCAACAACGGATCTCTTGGTTCTGGCATCGATGAAGAACGCAGCGAAATGCGATACGTAATGTGAATTGCAGAATTCAGTGAATCATCGAATCTTTGAACGCACATTGCGCCCGCCAGTATTCTGGCGGGCATGCCTGTTCGAGCGTCATTTCAACCCTCAAGCCCTGCTTGGTGTTGGGGACCGGCTCAGCGGGTGCGGGCTTCGGCCCGTCCCGTGCCGCCCCCGAAATGGATCGGCGGTCTCGTCGCAGCCTTCTTTGCGTAGTAACATACCACCTCGCAACAGGAGCGCGGCGCGGCCACTGCCGTAAAACGCCCAACTTTTTAGAGTTGACCTCGAATCAGGTAGGAATACCCGCTGAACTTAAGCATATCAATAAGCGGAGGACTACGATGTGATGCTTGCACAAGTGATCCA	13_5_2021	20
GCAGTCGAACATGTAGCTGACTCAGGTCACCTTGGTCATTTAGAGGAAGTAAAAGTCGTAACAAGGTCTCCGTTGGTGAACCAGCGGAGGGATCATTACCGAGTTTACAACTCCCAAACCCACTGTGAACTTATACCCAAAACGTTGCCTCGGCGGGCACAGCGGTACCCGAGCCCCCCGCAAGGGAGGCAGAGGCGCCCGCCCGCCAGGGGACCAAAACTCTTCTGTATACCCATAGCGGCATGTCTGAGTGGATTTACAAACAAATGAATCAAAACTTTCAACAACGGATCTCTTGGTTCTGGCATCGATGAAGAACGCAGCGAAATGCGATACGTAATGTGAATTGCAGAATTCAGTGAATCATCGAATCTTTGAACGCACATTGCGCCCGCCAGTATTCTGGCGGGCATGCCTGTTCGAGCGTCATTTCAACCCTCAAGCCCTGCTTGGTGTTGGGGACCGGCTCAGCGGGTGCGGGCTTCGGCCCGTCCCGTGCCGCCCCCGAAATGGATCGGCGGTCTCGTCGCAGCCTTCTTTGCGTAGTAACATACCACCTCGCAACAGGAGCGCGGCGCGGCCACTGCCGTAAAACGCCCAACTTTTTAGAGTTGACCTCGAATCAGGTAGGAATACCCGCTGAACTTAAGCATATCAATAAGCGGAGGACTACGATGTGATGCTTGCACAAGTGATCCA	14_14_2021	11
GCAGTCGAACATGTAGCTGACTCAGGTCACCTTGGTCATTTAGAGGAAGTAAAAGTCGTAACAAGGTCTCCGTTGGTGAACCAGCGGAGGGATCATTACCGAGTTTACAACTCCCAAACCCACTGTGAACTTATACCCAAAACGTTGCCTCGGCGGGCACAGCGGTACCCGAGCCCCCGCAAGGGAGCAGAGGCGCCCGCCCGCCAGGGGACCAAAACTCTTCTGTATACCCATAGCGGCATGTCTGAGTGGATTTAAAAACAAATGAATCAAAACTTTCAACAACGGATCTCTTGGTTCTGGCATCGATGAAGAACGCAGCGAAATGCGATACGTAATGTGAATTGCAGAATTCAGTGAATCATCGAATCTTTGAACGCACATTGCGCCCGCCAGTATTCTGGCGGGCATGCCTGTTCGAGCGTCATTTCAACCCTCAAGCTCTGCTTGGTGTTGGGGACCGGCTCAGCGGGTGCGGGCTTCGGCCCGTCCCGTGCCGCCCCCGAAATGGATCGGCGGTCTCGTCGCAGCCTTCTTTGCGTAGTAACATACCACCTCGCAACAGGAGCGCGGCGCGGCCACTGCCGTAAAACGCCCAACTTTTTAGAGTTGACCTCGAATCAGGTAGGAATACCCGCTGAACTTAAGCATATCAATAAGCGGAGGACTACGATGTGATGCTTGCACAAGTGATCCA	12_9_2021	7
GCAGTCGAACATGTAGCTGACTCAGGTCACCTTGGTCATTTAGAGGAAGTAAAAGTCGTAACAAGGTCTCCGTTGGTGAACCAGCGGAGGGATCATTACCGAGTTTACAACTCCCAAACCCATGTGAACATACCTATCGTTGCTTCGGCGGGACCGCCCCGGGTGCCTCGTGCCCCGGATCCAGGCGCCCGCCGGAGGCCCCAAACTCTTGTTTCTATGAATGAATCTTCTGAGTGGCGCAAGCAAAAAAAATAAATCAAAACTTTCAACAACGGATCTCTTGGTTCTGGCATCGATGAAGAACGCAGCGAAATGCGATAAGTAATGTGAATTGCAGAATTCAGTGAATCATCGAATCTTTGAACGCACATTGCGCCCGCTAGTATTCTGGCGGGCATGCCTGTTCGAGCGTCATTTCAACCCTCGGACCCCCGGCCTGCCGGGGGACCGGTGTTGGGGCTCGGGCGTCCTCAGCGGCGCCCGTCCCCTAAATCCAGTGGCGGTCACGATGTGTCCCTCCTCTGCGTAGTACTACACCTCGCAGCCTGGAGGACCGCGGGACCACGCCGTTAAACCCCCCACTTATCAAGGTTGACCTCGGATCAGGTAGGAATACCCGCTGAACTTAAGCATATCAATAAGCGGAGGACTACGATGTGATGCTTGCACAAGTGATCCA	9_11_2021	5
GCAGTCGAACATGTAGCTGACTCAGGTCACCTTGGTCATTTAGAGGAAGTAAAAGTCGTAACAAGGTCTCCGTTGGTGAACCAGCGGAGGGATCATTACCGAGTTTACAACTCCCAAACCCATGTGAACATACCTATCGTTGCTTCGGCGGGACCGCCCCGGGTGCCTCGTGCCCCGGATCCAGGCGCCCGCCGGAGGCCCCAAACTCTTGTTTCTATGAATGAATCTTCTGAGTGGCGCAAGCAAAAAAAATAAATCAAAACTTTCAACAACGGATCTCTTGGTTCTGGCATCGATGAAGAACGCAGCGAAATGCGATAAGTAATGTGAATTGCAGAATTCAGTGAATCATCGAATCTTTGAACGCACATTGCGCCCGCTAGTATTCTGGCGGGCATGCCTGTTCGAGCGTCATTTCAACCCTCGGACCCCCGGCCTGCCGGGGGACCGGTGTTGGGGCTCGGGCGTCCTCAGCGGCGCCCGTCCCCTAAATCCAGTGGCGGTCACGATGTGTCCCTCCTCTGCGTAGTACTACACCTCGCAGCCTGGAGGACCGCGGGACCACGCCGTTAAACCCCCCACTTATCAAGGTTGACCTCGGATCAGGTAGGAATACCCGCTGAACTTAAGCATATCAATAAGCGGAGGACTACGATGTGATGCTTGCACAAGTGATCCA	9_4_2019	3
GCAGTCGAACATGTAGCTGACTCAGGTCACCTTGGTCATTTAGAGGAAGTAAAAGTCGTAACAAGGTCTCCGTTGGTGAACCAGCGGAGGGATCATTACCGAGTTTACAACTCCCAAACCCATGTGAACATACCTATCGTTGCTTCGGCGGGACCGCCCCGGGTGCCTCGTGCCCCGGATCCAGGCGCCCGCCGGAGGCCCCAAACTCTTGTTTCTATGAATGAATCTTCTGAGTGGCGCAAGCAAAAAAAATAAATCAAAACTTTCAACAACGGATCTCTTGGTTCTGGCATCGATGAAGAACGCAGCGAAATGCGATAAGTAATGTGAATTGCAGAATTCAGTGAATCATCGAATCTTTGAACGCACATTGCGCCCGCTAGTATTCTGGCGGGCATGCCTGTTCGAGCGTCATTTCAACCCTCGGACCCCCGGCCTGCCGGGGGACCGGTGTTGGGGCTCGGGCGTCCTCAGCGGCGCCCGTCCCCTAAATCCAGTGGCGGTCACGATGTGTCCCTCCTCTGCGTAGTACTACACCTCGCAGCCTGGAGGACCGCGGGACCACGCCGTTAAACCCCCCACTTATCAAGGTTGACCTCGGATCAGGTAGGAATACCCGCTGAACTTAAGCATATCAATAAGCGGAGGACTACGATGTGATGCTTGCACAAGTGATCCA	9_6_2021	151
GCAGTCGAACATGTAGCTGACTCAGGTCACCTTGGTCATTTAGAGGAAGTAAAAGTCGTAACAAGGTCTCCGTTGGTGAACCAGCGGAGGGATCATTACCGAGTTTACAACTCCCAAACCCATGTGAACATACCTATCGTTGCTTCGGCGGGACCGCCCCGGGTGCCTCGTGCCCCGGATCCAGGCGCCCGCCGGAGGCCCCAAACTCTTGTTTCTATGAATGAATCTTCTGAGTGGCGCAAGCAAAAAAAATAAATCAAAACTTTCAACAACGGATCTCTTGGTTCTGGCATCGATGAAGAACGCAGCGAAATGCGATAAGTAATGTGAATTGCAGAATTCAGTGAATCATCGAATCTTTGAACGCACATTGCGCCCGCTAGTATTCTGGCGGGCATGCCTGTTCGAGCGTCATTTCAACCCTCGGACCCCCGGCCTGCCGGGGGACCGGTGTTGGGGCTCGGGCGTCCTCAGCGGCGCCCGTCCCCTAAATCCAGTGGCGGTCACGATGTGTCCCTCCTCTGCGTAGTACTACACCTCGCAGCCTGGAGGACCGCGGGACCACGCCGTTAAACCCCCCACTTATCAAGGTTGACCTCGGATCAGGTAGGAATACCCGCTGAACTTAAGCATATCAATAAGCGGAGGACTACGATGTGATGCTTGCACAAGTGATCCA	9_7_2021	110
GCAGTCGAACATGTAGCTGACTCAGGTCACCTTGGTCATTTAGAGGAAGTAAAAGTCGTAACAAGGTCTCCGTTGGTGAACCAGCGGAGGGATCATTACCGAGTTTACAACTCCCAAACCCATGTGAACATACCTATCGTTGCTTCGGCGGGACCGCCCCGGGTGCCTCGTGCCCCGGATCCAGGCGCCCGCCGGAGGCCCCAAACTCTTGTTTCTATGAATGAATCTTCTGAGTGGCGCAAGCAAAAAAATAAATCAAAACTTTCAACAACGGATCTCTTGGTTCTGGCATCGATGAAGAACGCAGCGAAATGCGATAAGTAATGTGAATTGCAGAATTCAGTGAATCATCGAATCTTTGAACGCACATTGCGCCCGCTAGTATTCTGGCGGGCATGCCTGTTCGAGCGTCATTTCAACCCTCGGACCCCCGGCCTGCCGGGGGACCGGTGTTGGGGCTCGGGCGTCCTCAGCGGCGCCCGTCCCCTAAATCCAGTGGCGGTCACGATGTGTCCCTCCTCTGCGTAGTACTACACCTCGCAGCCTGGAGGACCGCGGGACCACGCCGTTAAACCCCCCACTTATCAAGGTTGACCTCGGATCAGGTAGGAATACCCGCTGAACTTAAGCATATCAATAAGCGGAGGACTACGATGTGATGCTTGCACAAGTGATCCA	6_14_2021	11
GCAGTCGAACATGTAGCTGACTCAGGTCACCTTGGTCATTTAGAGGAAGTAAAAGTCGTAACAAGGTCTCCGTTGGTGAACCAGCGGAGGGATCATTACCGAGTTTACAACTCCCAAACCCATGTGAACCTTACCTATCGTTGCTTCGGCGGATCGCCCCGGCGCCTCTGTGCCCGGAGTCAGGCGCCCGCCGGAGGCCCAAACTCTTGCTTTACCTATGGTATTATCTGAGTGGCGTAAGCAAATGAATCAAAACTTTCAACAACGGATCTCTTGGTTCTGGCATCGATGAAGAACGCAGCGAAATGCGATAAGTAATGTGAATTGCAGAATTCAGTGAATCATCGAATCTTTGAACGCACATTGCGCCCGCTAGTACTCTAGCGGGCATGCCTGTTCGAGCGTCATTTCAACCCTCAAGCCCCCCGGGCTTGGCGTTGGGGACCGGCAGCCCGCCCTCTGGCGGCAGCCGCCCCCGAAAACCAGTGGCGGTCTCGCTGTAGCTTCCCCTGCGTAGTAGCACACCTCGCACCGGATCGCGGCGCGGCCATGCCGTAAAACACCCACTTCTGAAGGTTGACCTCGGATCAGGTAGGAATACCCGCTGAACTTAAGCATATCAATAAGCGGAGGACTACGATGTGATGCTTGCACAAGTGATCCA	10_1_2019	13
GCAGTCGAACATGTAGCTGACTCAGGTCACCTTGGTCATTTAGAGGAAGTAAAAGTCGTAACAAGGTCTCCGTTGGTGAACCAGCGGAGGGATCATTACCGAGTTTACAACTCCCAAACCCATTGTGAACTTATACCCAAAACGTTGCCTCGGCGGACACAGCGGTACCCGAGCCCCCGCAAGGGAGCAAAGGCGCCCCGTCCGCCAGGGGACCAAAACTCTTCTGTATACCCATAGCGGCATGTCTGAGTGGATTTAAAAACAAATGAATCAAAACTTTCAACAACGGATCTCTTGGTTCTGGCATCGATGAAGAACGCAGCGAAATGCGATACGTAATGTGAATTGCAGACTTCAGTGAATCATCGAATCTTTGAACGCACATTGCGCCCGCCAGTATTCTGGCGGGCATGCCTGTTCGAGCGTCATTTCAACCCTCAAGCCCTGCTTGGTGTTGGGGACCGGCTCAGCGGGTGCGGGCTTCGGCCCGCCCCGTGCCGCCCCCGAAATGGATCGGCGGTCTCGTCGCAGCCTTCTTTGCGTAGTAACATACCACCTCGCAACAGGAGCGCGGCGCGGCCACTGCCGTAAAACGCCCAACTTTTTAGAGTTGACCTCGAATCAGGTAGGAATACCCGCTGAACTTAAGCATATCAATAAGCGGAGGACTACGATGTGATGCTTGCACAAGTGATCCA	10_3_2021	2
GCAGTCGAACATGTAGCTGACTCAGGTCACCTTGGTCATTTAGAGGAAGTAAAAGTCGTAACAAGGTCTCCGTTGGTGAACCAGCGGAGGGATCATTACCGAGTTTACAACTCCCAAACCCCTGTGAACATACCACTTGTTGCCTCGGCGGATCAGCCCGCTCCCGGTAAAACGGGACGGCCCGCCAGAGGACCCCTAAACTCTGTTTCTATATGTAACTTCTGAGTAAAACCATAAATAAATCAAAACTTTCAACAACGGATCTCTTGGTTCTGGCATCGATGAAGAACGCAGCAAAATGCGATAAGTAATGTGAATTGCAGAATTCAGTGAATCATCGAATCTTTGAACGCACATTGCGCCCGCCAGTATTCTGGCGGGCATGCCTGTTCGAGCGTCATTTCAACCCTCAAGCACAGCTTGGTGTTGGGACTCGCGTTAATTCGCGTTCCCCAAATTGATTGGCGGTCACGTCGAGCTTCCATAGCGTAGTAGCAAAACCCTCGTTACTGGTAATCGTCGCGGCCACGCCGTTAAACCCCAACTTCTGAATGTTGACCTCGGATCAGGTAGGAATACCCGCTGAACTTAAGCATATCAATAAGCGGAGGACTACGATGTGATGCTTGCACAAGTGATCCA	2_13_2021	11
GCAGTCGAACATGTAGCTGACTCAGGTCACCTTGGTCATTTAGAGGAAGTAAAAGTCGTAACAAGGTCTCCGTTGGTGAACCAGCGGAGGGATCATTACCGAGTTTACAACTCCCAAACCCCTGTGAACATACCACTTGTTGCCTCGGCGGATCAGCCCGCTCCCGGTAAAACGGGACGGCCCGCCAGAGGACCCCTAAACTCTGTTTCTATATGTAACTTCTGAGTAAAACCATAAATAAATCAAAACTTTCAACAACGGATCTCTTGGTTCTGGCATCGATGAAGAACGCAGCAAAATGCGATAAGTAATGTGAATTGCAGAATTCAGTGAATCATCGAATCTTTGAACGCACATTGCGCCCGCCAGTATTCTGGCGGGCATGCCTGTTCGAGCGTCATTTCAACCCTCAAGCACAGCTTGGTGTTGGGACTCGCGTTAATTCGCGTTCCCCAAATTGATTGGCGGTCACGTCGAGCTTCCATAGCGTAGTAGTAAAACCCTCGTTACTGGTAATCGTCGCGGCCACGCCGTTAAACCCCAACTTCTGAATGTTGACCTCGGATCAGGTAGGAATACCCGCTGAACTTAAGCATATCAATAAGCGGAGGACTACGATGTGATGCTTGCACAAGTGATCCA	13_7_2021	42
GCAGTCGAACATGTAGCTGACTCAGGTCACCTTGGTCATTTAGAGGAAGTAAAAGTCGTAACAAGGTCTCCGTTGGTGAACCAGCGGAGGGATCATTACCGAGTTTACAACTCCCAAACCCCTGTGAACATACCACTTGTTGCCTCGGCGGATCAGCCCGCTCCCGGTAAAACGGGACGGCCCGCCAGAGGACCCCTAAACTCTGTTTCTATATGTAACTTCTGAGTAAAACCATAAATAAATCAAAACTTTCAACAACGGATCTCTTGGTTCTGGCATCGATGAAGAACGCAGCAAAATGCGATAAGTAATGTGAATTGCAGAATTCAGTGAATCATCGAATCTTTGAACGCACATTGCGCCCGCCAGTATTCTGGCGGGCATGCCTGTTCGAGCGTCATTTCAACCCTCAAGCACAGCTTGGTGTTGGGACTCGCGTTAATTCGCGTTCCCCAAATTGATTGGCGGTCACGTCGAGCTTCCATAGCGTAGTAGTAAAACCCTCGTTACTGGTAATCGTCGCGGCCACGCCGTTAAACCCCAACTTCTGAATGTTGACCTCGGATCAGGTAGGAATACCCGCTGAACTTAAGCATATCAATAAGCGGAGGACTACGATGTGATGCTTGCACAAGTGATCCA	16_11_2019	2
GCAGTCGAACATGTAGCTGACTCAGGTCACCTTGGTCATTTAGAGGAAGTAAAAGTCGTAACAAGGTCTCCGTTGGTGAACCAGCGGAGGGATCATTACCGAGTTTACAACTCCCAAACCCCTGTGAACATACCACTTGTTGCCTCGGCGGATCAGCCCGCTCCCGGTAAAACGGGACGGCCCGCCAGAGGACCCCTAAACTCTGTTTCTATATGTAACTTCTGAGTAAAACCATAAATAAATCAAAACTTTCAACAACGGATCTCTTGGTTCTGGCATCGATGAAGAACGCAGCAAAATGCGATAAGTAATGTGAATTGCAGAATTCAGTGAATCATCGAATCTTTGAACGCACATTGCGCCCGCCAGTATTCTGGCGGGCATGCCTGTTCGAGCGTCATTTCAACCCTCAAGCACAGCTTGGTGTTGGGACTCGCGTTAATTCGCGTTCCCCAAATTGATTGGCGGTCACGTCGAGCTTCCATAGCGTAGTAGTAAAACCCTCGTTACTGGTAATCGTCGCGGCCACGCCGTTAAACCCCAACTTCTGAATGTTGACCTCGGATCAGGTAGGAATACCCGCTGAACTTAAGCATATCAATAAGCGGAGGACTACGATGTGATGCTTGCACAAGTGATCCA	1_13_2019	11
GCAGTCGAACATGTAGCTGACTCAGGTCACCTTGGTCATTTAGAGGAAGTAAAAGTCGTAACAAGGTCTCCGTTGGTGAACCAGCGGAGGGATCATTACCGAGTTTACAACTCCCAAACCCCTGTGAACATACCACTTGTTGCCTCGGCGGATCAGCCCGCTCCCGGTAAAACGGGACGGCCCGCCAGAGGACCCCTAAACTCTGTTTCTATATGTAACTTCTGAGTAAAACCATAAATAAATCAAAACTTTCAACAACGGATCTCTTGGTTCTGGCATCGATGAAGAACGCAGCAAAATGCGATAAGTAATGTGAATTGCAGAATTCAGTGAATCATCGAATCTTTGAACGCACATTGCGCCCGCCAGTATTCTGGCGGGCATGCCTGTTCGAGCGTCATTTCAACCCTCAAGCACAGCTTGGTGTTGGGACTCGCGTTAATTCGCGTTCCCCAAATTGATTGGCGGTCACGTCGAGCTTCCATAGCGTAGTAGTAAAACCCTCGTTACTGGTAATCGTCGCGGCCACGCCGTTAAACCCCAACTTCTGAATGTTGACCTCGGATCAGGTAGGAATACCCGCTGAACTTAAGCATATCAATAAGCGGAGGACTACGATGTGATGCTTGCACAAGTGATCCA	1_14_2021	12
GCAGTCGAACATGTAGCTGACTCAGGTCACCTTGGTCATTTAGAGGAAGTAAAAGTCGTAACAAGGTCTCCGTTGGTGAACCAGCGGAGGGATCATTACCGAGTTTACAACTCCCAAACCCCTGTGAACATACCACTTGTTGCCTCGGCGGATCAGCCCGCTCCCGGTAAAACGGGACGGCCCGCCAGAGGACCCCTAAACTCTGTTTCTATATGTAACTTCTGAGTAAAACCATAAATAAATCAAAACTTTCAACAACGGATCTCTTGGTTCTGGCATCGATGAAGAACGCAGCAAAATGCGATAAGTAATGTGAATTGCAGAATTCAGTGAATCATCGAATCTTTGAACGCACATTGCGCCCGCCAGTATTCTGGCGGGCATGCCTGTTCGAGCGTCATTTCAACCCTCAAGCACAGCTTGGTGTTGGGACTCGCGTTAATTCGCGTTCCCCAAATTGATTGGCGGTCACGTCGAGCTTCCATAGCGTAGTAGTAAAACCCTCGTTACTGGTAATCGTCGCGGCCACGCCGTTAAACCCCAACTTCTGAATGTTGACCTCGGATCAGGTAGGAATACCCGCTGAACTTAAGCATATCAATAAGCGGAGGACTACGATGTGATGCTTGCACAAGTGATCCA	1_1_2019	142
GCAGTCGAACATGTAGCTGACTCAGGTCACCTTGGTCATTTAGAGGAAGTAAAAGTCGTAACAAGGTCTCCGTTGGTGAACCAGCGGAGGGATCATTACCGAGTTTACAACTCCCAAACCCCTGTGAACATACCACTTGTTGCCTCGGCGGATCAGCCCGCTCCCGGTAAAACGGGACGGCCCGCCAGAGGACCCCTAAACTCTGTTTCTATATGTAACTTCTGAGTAAAACCATAAATAAATCAAAACTTTCAACAACGGATCTCTTGGTTCTGGCATCGATGAAGAACGCAGCAAAATGCGATAAGTAATGTGAATTGCAGAATTCAGTGAATCATCGAATCTTTGAACGCACATTGCGCCCGCCAGTATTCTGGCGGGCATGCCTGTTCGAGCGTCATTTCAACCCTCAAGCACAGCTTGGTGTTGGGACTCGCGTTAATTCGCGTTCCCCAAATTGATTGGCGGTCACGTCGAGCTTCCATAGCGTAGTAGTAAAACCCTCGTTACTGGTAATCGTCGCGGCCACGCCGTTAAACCCCAACTTCTGAATGTTGACCTCGGATCAGGTAGGAATACCCGCTGAACTTAAGCATATCAATAAGCGGAGGACTACGATGTGATGCTTGCACAAGTGATCCA	1_2_2019	748
GCAGTCGAACATGTAGCTGACTCAGGTCACCTTGGTCATTTAGAGGAAGTAAAAGTCGTAACAAGGTCTCCGTTGGTGAACCAGCGGAGGGATCATTACCGAGTTTACAACTCCCAAACCCCTGTGAACATACCACTTGTTGCCTCGGCGGATCAGCCCGCTCCCGGTAAAACGGGACGGCCCGCCAGAGGACCCCTAAACTCTGTTTCTATATGTAACTTCTGAGTAAAACCATAAATAAATCAAAACTTTCAACAACGGATCTCTTGGTTCTGGCATCGATGAAGAACGCAGCAAAATGCGATAAGTAATGTGAATTGCAGAATTCAGTGAATCATCGAATCTTTGAACGCACATTGCGCCCGCCAGTATTCTGGCGGGCATGCCTGTTCGAGCGTCATTTCAACCCTCAAGCACAGCTTGGTGTTGGGACTCGCGTTAATTCGCGTTCCCCAAATTGATTGGCGGTCACGTCGAGCTTCCATAGCGTAGTAGTAAAACCCTCGTTACTGGTAATCGTCGCGGCCACGCCGTTAAACCCCAACTTCTGAATGTTGACCTCGGATCAGGTAGGAATACCCGCTGAACTTAAGCATATCAATAAGCGGAGGACTACGATGTGATGCTTGCACAAGTGATCCA	1_3_2019	43
GCAGTCGAACATGTAGCTGACTCAGGTCACCTTGGTCATTTAGAGGAAGTAAAAGTCGTAACAAGGTCTCCGTTGGTGAACCAGCGGAGGGATCATTACCGAGTTTACAACTCCCAAACCCCTGTGAACATACCACTTGTTGCCTCGGCGGATCAGCCCGCTCCCGGTAAAACGGGACGGCCCGCCAGAGGACCCCTAAACTCTGTTTCTATATGTAACTTCTGAGTAAAACCATAAATAAATCAAAACTTTCAACAACGGATCTCTTGGTTCTGGCATCGATGAAGAACGCAGCAAAATGCGATAAGTAATGTGAATTGCAGAATTCAGTGAATCATCGAATCTTTGAACGCACATTGCGCCCGCCAGTATTCTGGCGGGCATGCCTGTTCGAGCGTCATTTCAACCCTCAAGCACAGCTTGGTGTTGGGACTCGCGTTAATTCGCGTTCCCCAAATTGATTGGCGGTCACGTCGAGCTTCCATAGCGTAGTAGTAAAACCCTCGTTACTGGTAATCGTCGCGGCCACGCCGTTAAACCCCAACTTCTGAATGTTGACCTCGGATCAGGTAGGAATACCCGCTGAACTTAAGCATATCAATAAGCGGAGGACTACGATGTGATGCTTGCACAAGTGATCCA	1_5_2019	323
GCAGTCGAACATGTAGCTGACTCAGGTCACCTTGGTCATTTAGAGGAAGTAAAAGTCGTAACAAGGTCTCCGTTGGTGAACCAGCGGAGGGATCATTACCGAGTTTACAACTCCCAAACCCCTGTGAACATACCACTTGTTGCCTCGGCGGATCAGCCCGCTCCCGGTAAAACGGGACGGCCCGCCAGAGGACCCCTAAACTCTGTTTCTATATGTAACTTCTGAGTAAAACCATAAATAAATCAAAACTTTCAACAACGGATCTCTTGGTTCTGGCATCGATGAAGAACGCAGCAAAATGCGATAAGTAATGTGAATTGCAGAATTCAGTGAATCATCGAATCTTTGAACGCACATTGCGCCCGCCAGTATTCTGGCGGGCATGCCTGTTCGAGCGTCATTTCAACCCTCAAGCACAGCTTGGTGTTGGGACTCGCGTTAATTCGCGTTCCCCAAATTGATTGGCGGTCACGTCGAGCTTCCATAGCGTAGTAGTAAAACCCTCGTTACTGGTAATCGTCGCGGCCACGCCGTTAAACCCCAACTTCTGAATGTTGACCTCGGATCAGGTAGGAATACCCGCTGAACTTAAGCATATCAATAAGCGGAGGACTACGATGTGATGCTTGCACAAGTGATCCA	1_6_2019	24
GCAGTCGAACATGTAGCTGACTCAGGTCACCTTGGTCATTTAGAGGAAGTAAAAGTCGTAACAAGGTCTCCGTTGGTGAACCAGCGGAGGGATCATTACCGAGTTTACAACTCCCAAACCCCTGTGAACATACCACTTGTTGCCTCGGCGGATCAGCCCGCTCCCGGTAAAACGGGACGGCCCGCCAGAGGACCCCTAAACTCTGTTTCTATATGTAACTTCTGAGTAAAACCATAAATAAATCAAAACTTTCAACAACGGATCTCTTGGTTCTGGCATCGATGAAGAACGCAGCAAAATGCGATAAGTAATGTGAATTGCAGAATTCAGTGAATCATCGAATCTTTGAACGCACATTGCGCCCGCCAGTATTCTGGCGGGCATGCCTGTTCGAGCGTCATTTCAACCCTCAAGCACAGCTTGGTGTTGGGACTCGCGTTAATTCGCGTTCCCCAAATTGATTGGCGGTCACGTCGAGCTTCCATAGCGTAGTAGTAAAACCCTCGTTACTGGTAATCGTCGCGGCCACGCCGTTAAACCCCAACTTCTGAATGTTGACCTCGGATCAGGTAGGAATACCCGCTGAACTTAAGCATATCAATAAGCGGAGGACTACGATGTGATGCTTGCACAAGTGATCCA	1_7_2019	299
GCAGTCGAACATGTAGCTGACTCAGGTCACCTTGGTCATTTAGAGGAAGTAAAAGTCGTAACAAGGTCTCCGTTGGTGAACCAGCGGAGGGATCATTACCGAGTTTACAACTCCCAAACCCCTGTGAACATACCACTTGTTGCCTCGGCGGATCAGCCCGCTCCCGGTAAAACGGGACGGCCCGCCAGAGGACCCCTAAACTCTGTTTCTATATGTAACTTCTGAGTAAAACCATAAATAAATCAAAACTTTCAACAACGGATCTCTTGGTTCTGGCATCGATGAAGAACGCAGCAAAATGCGATAAGTAATGTGAATTGCAGAATTCAGTGAATCATCGAATCTTTGAACGCACATTGCGCCCGCCAGTATTCTGGCGGGCATGCCTGTTCGAGCGTCATTTCAACCCTCAAGCACAGCTTGGTGTTGGGACTCGCGTTAATTCGCGTTCCCCAAATTGATTGGCGGTCACGTCGAGCTTCCATAGCGTAGTAGTAAAACCCTCGTTACTGGTAATCGTCGCGGCCACGCCGTTAAACCCCAACTTCTGAATGTTGACCTCGGATCAGGTAGGAATACCCGCTGAACTTAAGCATATCAATAAGCGGAGGACTACGATGTGATGCTTGCACAAGTGATCCA	1_8_2019	93
GCAGTCGAACATGTAGCTGACTCAGGTCACCTTGGTCATTTAGAGGAAGTAAAAGTCGTAACAAGGTCTCCGTTGGTGAACCAGCGGAGGGATCATTACCGAGTTTACAACTCCCAAACCCCTGTGAACATACCACTTGTTGCCTCGGCGGATCAGCCCGCTCCCGGTAAAACGGGACGGCCCGCCAGAGGACCCCTAAACTCTGTTTCTATATGTAACTTCTGAGTAAAACCATAAATAAATCAAAACTTTCAACAACGGATCTCTTGGTTCTGGCATCGATGAAGAACGCAGCAAAATGCGATAAGTAATGTGAATTGCAGAATTCAGTGAATCATCGAATCTTTGAACGCACATTGCGCCCGCCAGTATTCTGGCGGGCATGCCTGTTCGAGCGTCATTTCAACCCTCAAGCACAGCTTGGTGTTGGGACTCGCGTTAATTCGCGTTCCCCAAATTGATTGGCGGTCACGTCGAGCTTCCATAGCGTAGTAGTAAAACCCTCGTTACTGGTAATCGTCGCGGCCACGCCGTTAAACCCCAACTTCTGAATGTTGACCTCGGATCAGGTAGGAATACCCGCTGAACTTAAGCATATCAATAAGCGGAGGACTACGATGTGATGCTTGCACAAGTGATCCA	2_11_2021	25
GCAGTCGAACATGTAGCTGACTCAGGTCACCTTGGTCATTTAGAGGAAGTAAAAGTCGTAACAAGGTCTCCGTTGGTGAACCAGCGGAGGGATCATTACCGAGTTTACAACTCCCAAACCCCTGTGAACATACCACTTGTTGCCTCGGCGGATCAGCCCGCTCCCGGTAAAACGGGACGGCCCGCCAGAGGACCCCTAAACTCTGTTTCTATATGTAACTTCTGAGTAAAACCATAAATAAATCAAAACTTTCAACAACGGATCTCTTGGTTCTGGCATCGATGAAGAACGCAGCAAAATGCGATAAGTAATGTGAATTGCAGAATTCAGTGAATCATCGAATCTTTGAACGCACATTGCGCCCGCCAGTATTCTGGCGGGCATGCCTGTTCGAGCGTCATTTCAACCCTCAAGCACAGCTTGGTGTTGGGACTCGCGTTAATTCGCGTTCCCCAAATTGATTGGCGGTCACGTCGAGCTTCCATAGCGTAGTAGTAAAACCCTCGTTACTGGTAATCGTCGCGGCCACGCCGTTAAACCCCAACTTCTGAATGTTGACCTCGGATCAGGTAGGAATACCCGCTGAACTTAAGCATATCAATAAGCGGAGGACTACGATGTGATGCTTGCACAAGTGATCCA	2_14_2021	9
GCAGTCGAACATGTAGCTGACTCAGGTCACCTTGGTCATTTAGAGGAAGTAAAAGTCGTAACAAGGTCTCCGTTGGTGAACCAGCGGAGGGATCATTACCGAGTTTACAACTCCCAAACCCCTGTGAACATACCACTTGTTGCCTCGGCGGATCAGCCCGCTCCCGGTAAAACGGGACGGCCCGCCAGAGGACCCCTAAACTCTGTTTCTATATGTAACTTCTGAGTAAAACCATAAATAAATCAAAACTTTCAACAACGGATCTCTTGGTTCTGGCATCGATGAAGAACGCAGCAAAATGCGATAAGTAATGTGAATTGCAGAATTCAGTGAATCATCGAATCTTTGAACGCACATTGCGCCCGCCAGTATTCTGGCGGGCATGCCTGTTCGAGCGTCATTTCAACCCTCAAGCACAGCTTGGTGTTGGGACTCGCGTTAATTCGCGTTCCCCAAATTGATTGGCGGTCACGTCGAGCTTCCATAGCGTAGTAGTAAAACCCTCGTTACTGGTAATCGTCGCGGCCACGCCGTTAAACCCCAACTTCTGAATGTTGACCTCGGATCAGGTAGGAATACCCGCTGAACTTAAGCATATCAATAAGCGGAGGACTACGATGTGATGCTTGCACAAGTGATCCA	2_15_2021	12
GCAGTCGAACATGTAGCTGACTCAGGTCACCTTGGTCATTTAGAGGAAGTAAAAGTCGTAACAAGGTCTCCGTTGGTGAACCAGCGGAGGGATCATTACCGAGTTTACAACTCCCAAACCCCTGTGAACATACCACTTGTTGCCTCGGCGGATCAGCCCGCTCCCGGTAAAACGGGACGGCCCGCCAGAGGACCCCTAAACTCTGTTTCTATATGTAACTTCTGAGTAAAACCATAAATAAATCAAAACTTTCAACAACGGATCTCTTGGTTCTGGCATCGATGAAGAACGCAGCAAAATGCGATAAGTAATGTGAATTGCAGAATTCAGTGAATCATCGAATCTTTGAACGCACATTGCGCCCGCCAGTATTCTGGCGGGCATGCCTGTTCGAGCGTCATTTCAACCCTCAAGCACAGCTTGGTGTTGGGACTCGCGTTAATTCGCGTTCCCCAAATTGATTGGCGGTCACGTCGAGCTTCCATAGCGTAGTAGTAAAACCCTCGTTACTGGTAATCGTCGCGGCCACGCCGTTAAACCCCAACTTCTGAATGTTGACCTCGGATCAGGTAGGAATACCCGCTGAACTTAAGCATATCAATAAGCGGAGGACTACGATGTGATGCTTGCACAAGTGATCCA	2_2_2021	13
GCAGTCGAACATGTAGCTGACTCAGGTCACCTTGGTCATTTAGAGGAAGTAAAAGTCGTAACAAGGTCTCCGTTGGTGAACCAGCGGAGGGATCATTACCGAGTTTACAACTCCCAAACCCCTGTGAACATACCACTTGTTGCCTCGGCGGATCAGCCCGCTCCCGGTAAAACGGGACGGCCCGCCAGAGGACCCCTAAACTCTGTTTCTATATGTAACTTCTGAGTAAAACCATAAATAAATCAAAACTTTCAACAACGGATCTCTTGGTTCTGGCATCGATGAAGAACGCAGCAAAATGCGATAAGTAATGTGAATTGCAGAATTCAGTGAATCATCGAATCTTTGAACGCACATTGCGCCCGCCAGTATTCTGGCGGGCATGCCTGTTCGAGCGTCATTTCAACCCTCAAGCACAGCTTGGTGTTGGGACTCGCGTTAATTCGCGTTCCCCAAATTGATTGGCGGTCACGTCGAGCTTCCATAGCGTAGTAGTAAAACCCTCGTTACTGGTAATCGTCGCGGCCACGCCGTTAAACCCCAACTTCTGAATGTTGACCTCGGATCAGGTAGGAATACCCGCTGAACTTAAGCATATCAATAAGCGGAGGACTACGATGTGATGCTTGCACAAGTGATCCA	2_3_2021	3
GCAGTCGAACATGTAGCTGACTCAGGTCACCTTGGTCATTTAGAGGAAGTAAAAGTCGTAACAAGGTCTCCGTTGGTGAACCAGCGGAGGGATCATTACCGAGTTTACAACTCCCAAACCCCTGTGAACATACCACTTGTTGCCTCGGCGGATCAGCCCGCTCCCGGTAAAACGGGACGGCCCGCCAGAGGACCCCTAAACTCTGTTTCTATATGTAACTTCTGAGTAAAACCATAAATAAATCAAAACTTTCAACAACGGATCTCTTGGTTCTGGCATCGATGAAGAACGCAGCAAAATGCGATAAGTAATGTGAATTGCAGAATTCAGTGAATCATCGAATCTTTGAACGCACATTGCGCCCGCCAGTATTCTGGCGGGCATGCCTGTTCGAGCGTCATTTCAACCCTCAAGCACAGCTTGGTGTTGGGACTCGCGTTAATTCGCGTTCCCCAAATTGATTGGCGGTCACGTCGAGCTTCCATAGCGTAGTAGTAAAACCCTCGTTACTGGTAATCGTCGCGGCCACGCCGTTAAACCCCAACTTCTGAATGTTGACCTCGGATCAGGTAGGAATACCCGCTGAACTTAAGCATATCAATAAGCGGAGGACTACGATGTGATGCTTGCACAAGTGATCCA	2_8_2021	4
GCAGTCGAACATGTAGCTGACTCAGGTCACCTTGGTCATTTAGAGGAAGTAAAAGTCGTAACAAGGTCTCCGTTGGTGAACCAGCGGAGGGATCATTACCGAGTTTACAACTCCCAAACCCCTGTGAACATACCACTTGTTGCCTCGGCGGATCAGCCCGCTCCCGGTAAAACGGGACGGCCCGCCAGAGGACCCCTAAACTCTGTTTCTATATGTAACTTCTGAGTAAAACCATAAATAAATCAAAACTTTCAACAACGGATCTCTTGGTTCTGGCATCGATGAAGAACGCAGCAAAATGCGATAAGTAATGTGAATTGCAGAATTCAGTGAATCATCGAATCTTTGAACGCACATTGCGCCCGCCAGTATTCTGGCGGGCATGCCTGTTCGAGCGTCATTTCAACCCTCAAGCACAGCTTGGTGTTGGGACTCGCGTTAATTCGCGTTCCCCAAATTGATTGGCGGTCACGTCGAGCTTCCATAGCGTAGTAGTAAAACCCTCGTTACTGGTAATCGTCGCGGCCACGCCGTTAAACCCCAACTTCTGAATGTTGACCTCGGATCAGGTAGGAATACCCGCTGAACTTAAGCATATCAATAAGCGGAGGACTACGATGTGATGCTTGCACAAGTGATCCA	4_14_2021	7
GCAGTCGAACATGTAGCTGACTCAGGTCACCTTGGTCATTTAGAGGAAGTAAAAGTCGTAACAAGGTCTCCGTTGGTGAACCAGCGGAGGGATCATTACCGAGTTTACAACTCCCAAACCCCTGTGAACATACCACTTGTTGCCTCGGCGGATCAGCCCGCTCCCGGTAAAACGGGACGGCCCGCCAGAGGACCCCTAAACTCTGTTTCTATATGTAACTTCTGAGTAAAACCATAAATAAATCAAAACTTTCAACAACGGATCTCTTGGTTCTGGCATCGATGAAGAACGCAGCAAAATGCGATAAGTAATGTGAATTGCAGAATTCAGTGAATCATCGAATCTTTGAACGCACATTGCGCCCGCCAGTATTCTGGCGGGCATGCCTGTTCGAGCGTCATTTCAACCCTCAAGCACAGCTTGGTGTTGGGACTCGCGTTAATTCGCGTTCCCCAAATTGATTGGCGGTCACGTCGAGCTTCCATAGCGTAGTAGTAAAACCCTCGTTACTGGTAATCGTCGCGGCCACGCCGTTAAACCCCAACTTCTGAATGTTGACCTCGGATCAGGTAGGAATACCCGCTGAACTTAAGCATATCAATAAGCGGAGGACTACGATGTGATGCTTGCACAAGTGATCCA	4_15_2021	34
GCAGTCGAACATGTAGCTGACTCAGGTCACCTTGGTCATTTAGAGGAAGTAAAAGTCGTAACAAGGTCTCCGTTGGTGAACCAGCGGAGGGATCATTACCGAGTTTACAACTCCCAAACCCCTGTGAACATACCACTTGTTGCCTCGGCGGATCAGCCCGCTCCCGGTAAAACGGGACGGCCCGCCAGAGGACCCCTAAACTCTGTTTCTATATGTAACTTCTGAGTAAAACCATAAATAAATCAAAACTTTCAACAACGGATCTCTTGGTTCTGGCATCGATGAAGAACGCAGCAAAATGCGATAAGTAATGTGAATTGCAGAATTCAGTGAATCATCGAATCTTTGAACGCACATTGCGCCCGCCAGTATTCTGGCGGGCATGCCTGTTCGAGCGTCATTTCAACCCTCAAGCACAGCTTGGTGTTGGGACTCGCGTTAATTCGCGTTCCCCAAATTGATTGGCGGTCACGTCGAGCTTCCATAGCGTAGTAGTAAAACCCTCGTTACTGGTAATCGTCGCGGCCACGCCGTTAAACCCCAACTTCTGAATGTTGACCTCGGATCAGGTAGGAATACCCGCTGAACTTAAGCATATCAATAAGCGGAGGACTACGATGTGATGCTTGCACAAGTGATCCA	6_4_2019	4
GCAGTCGAACATGTAGCTGACTCAGGTCACCTTGGTCATTTAGAGGAAGTAAAAGTCGTAACAAGGTCTCCGTTGGTGAACCAGCGGAGGGATCATTACCGAGTTTACAACTCCCAAACCCCTGTGAACATACCACTTGTTGCCTCGGCGGATCAGCCCGCTCCCGGTAAAACGGGACGGCCCGCCAGAGGACCCCTAAACTCTGTTTCTATATGTAACTTCTGAGTAAAACCATAAATAAATCAAAACTTTCAACAACGGATCTCTTGGTTCTGGCATCGATGAAGAACGCAGCAAAATGCGATAAGTAATGTGAATTGCAGAATTCAGTGAATCATCGAATCTTTGAACGCACATTGCGCCCGCCAGTATTCTGGCGGGCATGCCTGTTCGAGCGTCATTTCAACCCTCAAGCACAGCTTGGTGTTGGGACTCGCGTTAATTCGCGTTCCCCAAATTGATTGGCGGTCACGTCGAGCTTCCATAGCGTAGTAGTAAAACCCTCGTTACTGGTAATCGTCGCGGCCACGCCGTTAAACCCCAACTTCTGAATGTTGACCTCGGATCAGGTAGGAATACCCGCTGAACTTAAGCATATCAATAAGCGGAGGACTACGATGTGATGCTTGCACAAGTGATCCA	6_5_2021	12
GCAGTCGAACATGTAGCTGACTCAGGTCACCTTGGTCATTTAGAGGAAGTAAAAGTCGTAACAAGGTCTCCGTTGGTGAACCAGCGGAGGGATCATTACCGAGTTTACAACTCCCAAACCCCTGTGAACATACCACTTGTTGCCTCGGCGGATCAGCCCGCTCCCGGTAAAACGGGACGGCCCGCCAGAGGACCCCTAAACTCTGTTTCTATATGTAACTTCTGAGTAAAACCATAAATAAATCAAAACTTTCAACAACGGATCTCTTGGTTCTGGCATCGATGAAGAACGCAGCAAAATGCGATAAGTAATGTGAATTGCAGAATTCAGTGAATCATCGAATCTTTGAACGCACATTGCGCCCGCCAGTATTCTGGCGGGCATGCCTGTTCGAGCGTCATTTCAACCCTCAAGCACAGCTTGGTGTTGGGACTCGCGTTAATTCGCGTTCCCCAAATTGATTGGCGGTCACGTCGAGCTTCCATAGCGTAGTAGTAAAACCCTCGTTACTGGTAATCGTCGCGGCCACGCCGTTAAACCCCAACTTCTGAATGTTGACCTCGGATCAGGTAGGAATACCCGCTGAACTTAAGCATATCAATAAGCGGAGGACTACGATGTGATGCTTGCACAAGTGATCCA	8_1_2021	93
GCAGTCGAACATGTAGCTGACTCAGGTCACCTTGGTCATTTAGAGGAAGTAAAAGTCGTAACAAGGTCTCCGTTGGTGAACCAGCGGAGGGATCATTACCGAGTTTACAACTCCCAAACCCCTGTGAACATACCACTTGTTGCCTCGGCGGATCAGCCCGCTCCCGGTAAAACGGGACGGCCCGCCAGAGGACCCCTAAACTCTGTTTCTATATGTAACTTCTGAGTAAAACCATAAATAAATCAAAACTTTCAACAACGGATCTCTTGGTTCTGGCATCGATGAAGAACGCAGCAAAATGCGATAAGTAATGTGAATTGCAGAATTCAGTGAATCATCGAATCTTTGAACGCACATTGCGCCCGCCAGTATTCTGGCGGGCATGCCTGTTCGAGCGTCATTTCAACCCTCAAGCACAGCTTGGTGTTGGGACTCGCGTTAATTCGCGTTCCCCAAATTGATTGGCGGTCACGTCGAGCTTCCATAGCGTAGTAGTAAAACCCTCGTTACTGGTAATCGTCGCGGCCACGCCGTTAAACCCCAACTTCTGAATGTTGACCTCGGATCAGGTAGGAATACCCGCTGAACTTAAGCATATCAATAAGCGGAGGACTACGATGTGATGCTTGCACAAGTGATCCA	9_11_2019	9
GCAGTCGAACATGTAGCTGACTCAGGTCACCTTGGTCATTTAGAGGAAGTAAAAGTCGTAACAAGGTCTCCGTTGGTGAACCAGCGGAGGGATCATTACCGAGTTTACAACTCCCAAACCCCTGTGAACATACCACTTGTTGCCTCGGCGGATCAGCCCGCTCCCGGTAAAACGGGACGGCCCGCCAGAGGACCCCTAAACTCTGTTTCTATATGTAACTTCTGAGTAAAACCATAAATAAATCAAAACTTTCAACAACGGATCTCTTGGTTCTGGCATCGATGAAGAACGCAGCAAAATGCGATAAGTAATGTGAATTGCAGAATTCAGTGAATCATCGAATCTTTGAACGCACATTGCGCCCGCCAGTATTCTGGCGGGCATGCCTGTTCGAGCGTCATTTCAACCCTCAAGCACAGCTTGGTGTTGGGACTCGCGTTAATTCGCGTTCCTCAAATTGATTGGCGGTCACGTCGAGCTTCCATAGCGTAGTAGTAAAACCCTCGTTACTGGTAATCGTCGCGGCCACGCCGTTAAACCCCAACTTCTGAATGTTGACCTCGGATCAGGTAGGAATACCCGCTGAACTTAAGCATATCAATAAGCGGAGGACTACGATGTGATGCTTGCACAAGTGATCCA	10_11_2019	3
GCAGTCGAACATGTAGCTGACTCAGGTCACCTTGGTCATTTAGAGGAAGTAAAAGTCGTAACAAGGTCTCCGTTGGTGAACCAGCGGAGGGATCATTACCGAGTTTACAACTCCCAAACCCCTGTGAACATACCACTTGTTGCCTCGGCGGATCAGCCCGCTCCCGGTAAAACGGGACGGCCCGCCAGAGGACCCCTAAACTCTGTTTCTATATGTAACTTCTGAGTAAAACCATAAATAAATCAAAACTTTCAACAACGGATCTCTTGGTTCTGGCATCGATGAAGAACGCAGCAAAATGCGATAAGTAATGTGAATTGCAGAATTCAGTGAATCATCGAATCTTTGAACGCACATTGCGCCCGCCAGTATTCTGGCGGGCATGCCTGTTCGAGCGTCATTTCAACCCTCAAGCACAGCTTGGTGTTGGGACTCGCGTTAATTCGCGTTCCTCAAATTGATTGGCGGTCACGTCGAGCTTCCATAGCGTAGTAGTAAAACCCTCGTTACTGGTAATCGTCGCGGCCACGCCGTTAAACCCCAACTTCTGAATGTTGACCTCGGATCAGGTAGGAATACCCGCTGAACTTAAGCATATCAATAAGCGGAGGACTACGATGTGATGCTTGCACAAGTGATCCA	10_5_2019	162
GCAGTCGAACATGTAGCTGACTCAGGTCACCTTGGTCATTTAGAGGAAGTAAAAGTCGTAACAAGGTCTCCGTTGGTGAACCAGCGGAGGGATCATTACCGAGTTTACAACTCCCAAACCCCTGTGAACATACCACTTGTTGCCTCGGCGGATCAGCCCGCTCCCGGTAAAACGGGACGGCCCGCCAGAGGACCCCTAAACTCTGTTTCTATATGTAACTTCTGAGTAAAACCATAAATAAATCAAAACTTTCAACAACGGATCTCTTGGTTCTGGCATCGATGAAGAACGCAGCAAAATGCGATAAGTAATGTGAATTGCAGAATTCAGTGAATCATCGAATCTTTGAACGCACATTGCGCCCGCCAGTATTCTGGCGGGCATGCCTGTTCGAGCGTCATTTCAACCCTCAAGCACAGCTTGGTGTTGGGACTCGCGTTAATTCGCGTTCCTCAAATTGATTGGCGGTCACGTCGAGCTTCCATAGCGTAGTAGTAAAACCCTCGTTACTGGTAATCGTCGCGGCCACGCCGTTAAACCCCAACTTCTGAATGTTGACCTCGGATCAGGTAGGAATACCCGCTGAACTTAAGCATATCAATAAGCGGAGGACTACGATGTGATGCTTGCACAAGTGATCCA	17_14_2019	6
GCAGTCGAACATGTAGCTGACTCAGGTCACCTTGGTCATTTAGAGGAAGTAAAAGTCGTAACAAGGTCTCCGTTGGTGAACCAGCGGAGGGATCATTACCGAGTTTACAACTCCCAAACCCCTGTGAACATACCGTGTTGCTTCGGCGGCCGCTCCGGCGTCCGCCGAGGGACCAAACCCTTACTTTACTTGAGAATCTTCTGAGTATACAAACAAATAAATCAAAACTTTCAACAACGGATCTCTTGGTTCTGGCATCGATGAAGAACGCAGCGAAATGCGATAAGTAATGTGAATTGCAGAATTCAGTGAATCATCGAATCTTTGAACGCACATTGCGCCCGCCAGCATTCTGGCGGGCATGCCTGTTCGAGCGTCATTTCAACCCTCGCGCCCATCTGGGAGCGGTGTTGGGGACCGGCCTGCCTCACGGCGCGCCGCCCCCCAAAATCAGTGGCGGTCTCGCTGCAGCCTCTCTTGCGTAGTAGCACACTCGCATTGGAGCGCGGCGCGGCCACGCCGTAAAACCCCAACTTTTAGAGTTTGACCTCGGATCAGGTAGGAATACCCGCTGAACTTAAGCATATCAATAAGCGGAGGACTACGATGTGATGCTTGCACAAGTGATCCA	4_1_2019	61
GCAGTCGAACATGTAGCTGACTCAGGTCACCTTGGTCATTTAGAGGAAGTAAAAGTCGTAACAAGGTCTCCGTTGGTGAACCAGCGGAGGGATCATTACCGAGTTTACAACTCCCAAACCCCTGTGAACATACCTATAACGTTGCCTCGGCGGCCCCCCGCCTCCCCGTAAAACGGGAGCGGACCGCCAGAGGACCCAACAAACCCTGTTATTTTCAGTATCTTCTGAGTAAAAACACAATCAATTAAAACTTTCAACAACGGATCTCTTGGTTCTGGCATCGATGAAGAACGCAGCGAAATGCGATAAGTAATGTGAATTGCAGAATTCAGTGAATCATCGAATCTTTGAACGCACATTGCGCCCGCCAGTACTCTGGCGGGCATGCCTGTTCGAGCGTCATTACATCCCTCAAGCCCCTCGGGGCTTGGTGTTGGGCGTCGGCCGTCCCCTCGCGGCGGCCGTGCCCCAAATACAGTGGCGGTCTCGCCCCCGGCTCCTCTGCGTAGTAGTAACATCTCGCACTGGGACGGAGCGTAGGCCACGCCGTAAAACAACCCAACTTTCTGAATGTTGACCTCGGATCAGGTAGGAATACCCGCTGAACTTAAGCATATCAATAAGCGGAGGACTACGATGTGATGCTTGCACAAGTGATCCA	12_5_2019	6
GCAGTCGAACATGTAGCTGACTCAGGTCACCTTGGTCATTTAGAGGAAGTAAAAGTCGTAACAAGGTCTCCGTTGGTGAACCAGCGGAGGGATCATTACCGAGTTTACAACTCCCAAACCCCTGTGAACATACCTATAACGTTGCCTCGGCGGCCCCCCGCCTCCCCGTAAAACGGGAGCGGACCGCCAGAGGACCCAACAAACCCTGTTATTTTCAGTATCTTCTGAGTAAAAACACAATCAATTAAAACTTTCAACAACGGATCTCTTGGTTCTGGCATCGATGAAGAACGCAGCGAAATGCGATAAGTAATGTGAATTGCAGAATTCAGTGAATCATCGAATCTTTGAACGCACATTGCGCCCGCCAGTACTCTGGCGGGCATGCCTGTTCGAGCGTCATTACATCCCTCAAGCCCCTCGGGGCTTGGTGTTGGGCGTCGGCCGTCCCCTCGCGGCGGCCGTGCCCCAAATACAGTGGCGGTCTCGCCCCCGGCTCCTCTGCGTAGTAGTAACATCTCGCACTGGGACGGAGCGTAGGCCACGCCGTAAAACAACCCAACTTTCTGAATGTTGACCTCGGATCAGGTAGGAATACCCGCTGAACTTAAGCATATCAATAAGCGGAGGACTACGATGTGATGCTTGCACAAGTGATCCA	4_4_2019	5
GCAGTCGAACATGTAGCTGACTCAGGTCACCTTGGTCATTTAGAGGAAGTAAAAGTCGTAACAAGGTCTCCGTTGGTGAACCAGCGGAGGGATCATTACCGAGTTTACAACTCCCAAACCCCTGTGAACATACCTATAACGTTGCCTCGGCGGTGCCCGCTCCCCGTAAAACGGGACGGCCCGCCAGAGGACCCACAAACCCTGTTTCCAAAGTATCTTCTGAGTAAACATAAGTAAATAATCAAAACTTTCAACAACGGATCTCTTGGTTCTGGCATCGATGAAGAACGCAGCGAAATGCGATAAGTAATGTGAATTGCAGAATTCAGTGAATCATCGAATCTTTGAACGCACATTGCGCCCGCCAGTACTCTGGCGGGCATGCCTGTCCGAGCGTCATTTCAACCCTCAAGCCCCAGCGGTTTGGTGTTGGGCATCGGCCGTCCTCTGCGACGGCCGTGCCCCAAATACAGTGGCGGACTCGCTGTTGCCTCCTCTGCGTAGTAATTACACCTCGCACCGGATAGACACGAAGTCCACGCCGTAAAACAACCCAATTTCTGAATGTTGACCTCGGATCAGGTAGGAATACCCGCTGAACTTAAGCATATCAATAAGCGGAGGACTACGATGTGATGCTTGCACAAGTGATCCA	12_3_2019	6
GCAGTCGAACATGTAGCTGACTCAGGTCACCTTGGTCATTTAGAGGAAGTAAAAGTCGTAACAAGGTCTCCGTTGGTGAACCAGCGGAGGGATCATTACCGAGTTTACAACTCCCAAACCCCTGTGAACATACCTATAACGTTGCCTCGGCGGTGCCCGCTCCCCGTAAAACGGGACGGCCCGCCAGAGGACCCACAAACCCTGTTTCCAAAGTATCTTCTGAGTAAACATAAGTAAATAATCAAAACTTTCAACAACGGATCTCTTGGTTCTGGCATCGATGAAGAACGCAGCGAAATGCGATAAGTAATGTGAATTGCAGAATTCAGTGAATCATCGAATCTTTGAACGCACATTGCGCCCGCCAGTACTCTGGCGGGCATGCCTGTCCGAGCGTCATTTCAACCCTCAAGCCCCAGCGGTTTGGTGTTGGGCATCGGCCGTCCTCTGCGACGGCCGTGCCCCAAATACAGTGGCGGACTCGCTGTTGCCTCCTCTGCGTAGTAATTACACCTCGCACCGGATAGACACGAAGTCCACGCCGTAAAACAACCCAATTTCTGAATGTTGACCTCGGATCAGGTAGGAATACCCGCTGAACTTAAGCATATCAATAAGCGGAGGACTACGATGTGATGCTTGCACAAGTGATCCA	17_4_2019	6
GCAGTCGAACATGTAGCTGACTCAGGTCACCTTGGTCATTTAGAGGAAGTAAAAGTCGTAACAAGGTCTCCGTTGGTGAACCAGCGGAGGGATCATTACCGAGTTTACAACTCCCAAACCCCTGTGAACATACCTATAACGTTGCCTCGGCGGTGCCCGCTCCCCGTAAAACGGGACGGCCCGCCAGAGGACCCACAAACCCTGTTTCCAAAGTATCTTCTGAGTAAACATAAGTAAATAATCAAAACTTTCAACAACGGATCTCTTGGTTCTGGCATCGATGAAGAACGCAGCGAAATGCGATAAGTAATGTGAATTGCAGAATTCAGTGAATCATCGAATCTTTGAACGCACATTGCGCCCGCCAGTACTCTGGCGGGCATGCCTGTCCGAGCGTCATTTCAACCCTCAAGCCCCAGCGGTTTGGTGTTGGGCATCGGCCGTCCTCTGCGACGGCCGTGCCCCAAATACAGTGGCGGACTCGCTGTTGCCTCCTCTGCGTAGTAATTACACCTCGCACCGGATAGACACGAAGTCCACGCCGTAAAACAACCCAATTTCTGAATGTTGACCTCGGATCAGGTAGGAATACCCGCTGAACTTAAGCATATCAATAAGCGGAGGACTACGATGTGATGCTTGCACAAGTGATCCA	3_11_2019	504
GCAGTCGAACATGTAGCTGACTCAGGTCACCTTGGTCATTTAGAGGAAGTAAAAGTCGTAACAAGGTCTCCGTTGGTGAACCAGCGGAGGGATCATTACCGAGTTTACAACTCCCAAACCCCTGTGAACATACCTATAACGTTGCCTCGGCGGTGCCCGCTCCCCGTAAAACGGGACGGCCCGCCAGAGGACCCACAAACCCTGTTTCCAAAGTATCTTCTGAGTAAACATAAGTAAATAATCAAAACTTTCAACAACGGATCTCTTGGTTCTGGCATCGATGAAGAACGCAGCGAAATGCGATAAGTAATGTGAATTGCAGAATTCAGTGAATCATCGAATCTTTGAACGCACATTGCGCCCGCCAGTACTCTGGCGGGCATGCCTGTCCGAGCGTCATTTCAACCCTCAAGCCCCAGCGGTTTGGTGTTGGGCATCGGCCGTCCTCTGCGACGGCCGTGCCCCAAATACAGTGGCGGACTCGCTGTTGCCTCCTCTGCGTAGTAATTACACCTCGCACCGGATAGACACGAAGTCCACGCCGTAAAACAACCCAATTTCTGAATGTTGACCTCGGATCAGGTAGGAATACCCGCTGAACTTAAGCATATCAATAAGCGGAGGACTACGATGTGATGCTTGCACAAGTGATCCA	4_4_2019	6
GCAGTCGAACATGTAGCTGACTCAGGTCACCTTGGTCATTTAGAGGAAGTAAAAGTCGTAACAAGGTCTCCGTTGGTGAACCAGCGGAGGGATCATTACCGAGTTTACAACTCCCAAACCCCTGTGAACATACCTATAATTTGCCTCGGCAGACTCAACGACGGTGCTCCGAGAAATCGGGCGCTGCTCGCTGCCAGAGGAACCCCAAACTCTATGTATTCTTGTGGATCTTCTGAGTAAAACAAAACAAATAAATCAAAACTTTCAACAACGGATCTCTTGGTTCTGGCATCGATGAAGAACGCAGCGAAATGCGATAAGTAATGTGAATTGCAGAATTCAGTGAATCATCGAATCTTTGAACGCACATTGCGCCCGCCAGTATTCTGGCGGGCATGCCTGTTCGAGCGTCATTTCAACCCTCAAGCCCCCGGGCTTGGTGTTGGGGATCGGCGATAGTCGCCGTCCCCCAAATCTAGTGGCGGTCTCGCTGTAGCCTCCATTGCGTAGTAGCTAACACCTCGCAACTGGAACGCGGCGCGGCCAAGCCGTTAAACCCCCAACTTCTGAATGTTGACCTCGGATCAGGTAGGAATACCCGCTGAACTTAAGCATATCAATAAGCGGAGGACTACGATGTGATGCTTGCACAAGTGATCCA	2_6_2019	26
GCAGTCGAACATGTAGCTGACTCAGGTCACCTTGGTCATTTAGAGGAAGTAAAAGTCGTAACAAGGTCTCCGTTGGTGAACCAGCGGAGGGATCATTACCGAGTTTACAACTCCCAAACCCCTGTGAACATACCTATAATTTGCCTCGGCAGACTCAACGACGGTGCTCCGAGAAATCGGGCGCTGCTCGCTGCCAGAGGAACCCCAAACTCTATGTATTCTTGTGGATCTTCTGAGTAAAACAAAACAAATAAATCAAAACTTTCAACAACGGATCTCTTGGTTCTGGCATCGATGAAGAACGCAGCGAAATGCGATAAGTAATGTGAATTGCAGAATTCAGTGAATCATCGAATCTTTGAACGCACATTGCGCCCGCCAGTATTCTGGCGGGCATGCCTGTTCGAGCGTCATTTCAACCCTCAAGCCCCCGGGCTTGGTGTTGGGGATCGGCGATAGTCGCCGTCCCCCAAATCTAGTGGCGGTCTCGCTGTAGCCTCCATTGCGTAGTAGCTAACACCTCGCAACTGGAACGCGGCGCGGCCAAGCCGTTAAACCCCCAACTTCTGAATGTTGACCTCGGATCAGGTAGGAATACCCGCTGAACTTAAGCATATCAATAAGCGGAGGACTACGATGTGATGCTTGCACAAGTGATCCA	3_7_2019	14
GCAGTCGAACATGTAGCTGACTCAGGTCACCTTGGTCATTTAGAGGAAGTAAAAGTCGTAACAAGGTCTCCGTTGGTGAACCAGCGGAGGGATCATTACCGAGTTTACAACTCCCAAACCCCTGTGAACATACCTATACGTTGCCTCGGCGGATCAGCCCGCGCCCCGTAAAACGGGACGGCCCGCCCGAGGACCCTAAACTCTGTTTTTAGTGGAACTTCTGAGTAAAACAAACAAATAAATCAAAACTTTCAACAACGGATCTCTTGGTTCTGGCATCGATGAAGAACGCAGCAAAATGCGATAAGTAATGTGAATTGCAGAATTCAGTGAATCATCGAATCTTTGAACGCACATTGCGCCCGCCAGTATTCTGGCGGGCATGCCTGTTCGAGCGTCATTTCAACCCTCAAGCTCAGCTTGGTGTTGGGACTCGCGGTAACCCGCGTTCCCCAAATCGATTGGCGGTCACGTCGAGCTTCCATAGCGTAGTAATAATACACCTCGTTACTGGTAATCGTCGCGGCCACGCCGTAAAACCCCAACTTCTGAATGTTGACCTCGGATCAGGTAGGAATACCCGCTGAACTTAAGCATATCAATAAGCGGAGGACTACGATGTGATGCTTGCACAAGTGATCCA	6_4_2019	13
GCAGTCGAACATGTAGCTGACTCAGGTCACCTTGGTCATTTAGAGGAAGTAAAAGTCGTAACAAGGTCTCCGTTGGTGAACCAGCGGAGGGATCATTACCGAGTTTACAACTCCCAAACCCCTGTGAACATACCTATCGTTGCCTCGGCGGTGCCCGCTCCGGCGGCCCGCCAGAGGACCCCCAAACTCTTTGTTTATTACAGTATCTTCTGAGTAACACGATTAAATAAATCAAAACTTTCAACAACGGATCTCTTGGTTCTGGCATCGATGAAGAACGCAGCGAAATGCGATAAGTAATGTGAATTGCAGAATTCAGTGAATCATCGAATCTTTGAACGCACATTGCGCCCGCCAGTATTCTGGCGGGCATGCCTGTTCGAGCGTCATTTCAACCCTCAAGCCCCCGGGCTTGGTGTTGGGGATCGGCCTGCCCCCCGCGGCGGGCCGTCCCCCAAATCTAGTGGCGGTCTCGCTGCAGCTTCCTCCGCGTAGTAGCAACACTCGCGCTGGAGCGCAGCGCGGCCACGCCGTTAAACCCCCCACTTCTGAAAGGTTGACCTCGGATCAGGTAGGAATACCCGCTGAACTTAAGCATATCAATAAGCGGAGGACTACGATGTGATGCTTGCACAAGTGATCCA	15_12_2021	6
GCAGTCGAACATGTAGCTGACTCAGGTCACCTTGGTCATTTAGAGGAAGTAAAAGTCGTAACAAGGTCTCCGTTGGTGAACCAGCGGAGGGATCATTACCGAGTTTACAACTCCCAAACCCCTGTGAACATACCTATCGTTGCTTCGGCGGGATCGCCCCGGCGCCTTCGGGCTCGGACCCAGGCGCCCGCCGGAGGACCCAAACTCTTGTTTTATTAAGTATCTTCTGAGTAAACAAGCAAATAAATTAAAACTTTCAACAACGGATCTCTTGGTTCTGGCATCGATGAAGAACGCAGCGAAATGCGATAAGTAATGTGAATTGCAGAATTCCGTGAATCATCGAATCTTTGAACGCACATTGCGCCCGCCAGTATTCTGGCGGGCATGCCTGTTCGAGCGTCATTTCAACCCTCAAGCCCCCGGGCTTGGTGTTGGGGCTCGGCCCGTCCCTAGCGGATGCGCCGTCCCCGAAATCTAGTGGCGGTCTCGCTGTTGCCTCCTCTGCGTAGTAGCTAACACCTCGCAATGGGAACGCAGCGTGACCACGCCGTTAAACCCCCCACTTCTGAAGGTTGACCTCGGATCAGGTAGGAATACCCGCTGAACTTAAGCATATCAATAAGCGGAGGACTACGATGTGATGCTTGCACAAGTGATCCA	1_11_2019	109
GCAGTCGAACATGTAGCTGACTCAGGTCACCTTGGTCATTTAGAGGAAGTAAAAGTCGTAACAAGGTCTCCGTTGGTGAACCAGCGGAGGGATCATTACCGAGTTTACAACTCCCAAACCCCTGTGAACATACCTATGTTGCTTCGGCGGACCGTCCCGGTGCCCCTCGCGGGGCCCGGACCCAGGCGCCCGCCGGAGGACCCAAACTCTTGTTTTAAATCAGTATCTTCTGAGTGAATAAGCAAATAAATTAAAACTTTCAACAACGGATCTCTTGGTTCTGGCATCGATGAAGAACGCAGCGAAATGCGATAAGTAATGTGAATTGCAGAATTCCGTGAATCATCGAATCTTTGAACGCACATTGCGCCCGCCAGTACTCTGGCGGGCATGCCTGTTCGAGCGTCATTTCAACCCTCAAGCCCAGCTTGGTGTTGGGGATCGGCCCGTCCCTAGTGGACGCGCCGGCCCCGAATTCTAGTGGCGGTCTCGCCGTAGCTTCCTCTGCGTAGTAGCAATATCTCGCACCGGAGCGCGGCAAGGCCACGCCGTTAAACCCCCCACTTCTGAAAGGTTGACCTCGGATCAGGTAGGAATACCCGCTGAACTTAAGCATATCAATAAGCGGAGGACTACGATGTGATGCTTGCACAAGTGATCCA	16_3_2021	28
GCAGTCGAACATGTAGCTGACTCAGGTCACCTTGGTCATTTAGAGGAAGTAAAAGTCGTAACAAGGTCTCCGTTGGTGAACCAGCGGAGGGATCATTACCGAGTTTACAACTCCCAAACCCCTGTGAACATACCTATGTTGCTTCGGCGGACCGTCCCGGTGCCCCTCGCGGGGCCCGGACCCAGGCGCCCGCCGGAGGACCCAAACTCTTGTTTTAAATCAGTATCTTCTGAGTGAATAAGCAAATAAATTAAAACTTTCAACAACGGATCTCTTGGTTCTGGCATCGATGAAGAACGCAGCGAAATGCGATAAGTAATGTGAATTGCAGAATTCCGTGAATCATCGAATCTTTGAACGCACATTGCGCCCGCCAGTACTCTGGCGGGCATGCCTGTTCGAGCGTCATTTCAACCCTCAAGCCCAGCTTGGTGTTGGGGATCGGCCCGTCCCTAGTGGACGCGCCGGCCCCGAATTCTAGTGGCGGTCTCGCCGTAGCTTCCTCTGCGTAGTAGCAATATCTCGCACCGGAGCGCGGCAAGGCCACGCCGTTAAACCCCCCACTTCTGAAAGGTTGACCTCGGATCAGGTAGGAATACCCGCTGAACTTAAGCATATCAATAAGCGGAGGACTACGATGTGATGCTTGCACAAGTGATCCA	2_12_2019	20
GCAGTCGAACATGTAGCTGACTCAGGTCACCTTGGTCATTTAGAGGAAGTAAAAGTCGTAACAAGGTCTCCGTTGGTGAACCAGCGGAGGGATCATTACCGAGTTTACAACTCCCAAACCCCTGTGAACATACCTATTGTTGCCTCGGCGGATCAGCCCGGCCCCGGTAAAACGGGACGGCCCGCCAGAGGACCCTAAACTCTGTTTTTAGTGTAACTTCTGAGTAAAACAAACAAATAAATCAAAACTTTCAACAACGGATCTCTTGGTTCTGGCATCGATGAAGAACGCAGCAAAATGCGATAAGTAATGTGAATTGCAGAATTCAGTGAATCATCGAATCTTTGAACGCACATGCGCCCGCCAGTATTCTGGCGGGCATGCCTGTTCGAGCGTCATTTCAACCCTCAAGCACAGCTTGGTGTTGGGATTCATGAAGTAATTTATGGTCCCCAAATCTATTGGCGGTCACGTCGAGCTTCCATAGCGTAGTAATTACACCTCGTTACTGGTAATCGTCGCGGCCACGCCGTTAAACCCCAACTTCTGAATGTTGACCTCGGATCAGGTAGGAATACCCGCTGAACTTAAGCATATCAATAAGCGGAGGACTACGATGTGATGCTTGCACAAGTGATCCA	13_8_2021	18
GCAGTCGAACATGTAGCTGACTCAGGTCACCTTGGTCATTTAGAGGAAGTAAAAGTCGTAACAAGGTCTCCGTTGGTGAACCAGCGGAGGGATCATTACCGAGTTTACAACTCCCAAACCCCTGTGAACATACCTATTGTTGCCTCGGCGGATCAGCCCGGCCCCGGTAAAACGGGACGGCCCGCCAGAGGACCCTAAACTCTGTTTTTAGTGTAACTTCTGAGTAAAACAAACAAATAAATCAAAACTTTCAACAACGGATCTCTTGGTTCTGGCATCGATGAAGAACGCAGCAAAATGCGATAAGTAATGTGAATTGCAGAATTCAGTGAATCATCGAATCTTTGAACGCACATTGCGCCCGCCAGTATTCTGGCGGGCATGCCTGTTCGAGCATCATTTCAACCCTCAAGCACAGCTTGGTGTTGGGATTCATGAAGTAATTTATGGTCCCCAAATCTATTGGCGGTCACGTCGAGCTTCCATAGCGTAGTAATTACACCTCGTTACTGGTAATCGTCGCGGCCACGCCGTTAAACCCCAACTTCTGAATGTTGACCTCGGATCAGGTAGGAATACCCGCTGAACTTAAGCATATCAATAAGCGGAGGACTACGATGTGATGCTTGCACAAGTGATCCA	2_14_2021	6
GCAGTCGAACATGTAGCTGACTCAGGTCACCTTGGTCATTTAGAGGAAGTAAAAGTCGTAACAAGGTCTCCGTTGGTGAACCAGCGGAGGGATCATTACCGAGTTTACAACTCCCAAACCCCTGTGAACATACCTATTGTTGCCTCGGCGGATCAGCCCGGCCCCGGTAAAACGGGACGGCCCGCCAGAGGACCCTAAACTCTGTTTTTAGTGTAACTTCTGAGTAAAACAAACAAATAAATCAAAACTTTCAACAACGGATCTCTTGGTTCTGGCATCGATGAAGAACGCAGCAAAATGCGATAAGTAATGTGAATTGCAGAATTCAGTGAATCATCGAATCTTTGAACGCACATTGCGCCCGCCAGTATTCTGGCGGGCATGCCTGTTCGAGCGTCATTTCAACCCTCAAGCACAGCTTGGTGTTGGGATTCATGAAGTAATTTATGGTCCCCAAATCTATTGGCGGTCACGTCGAGCTTCCATAGCGTAGTAATTACACCTCGTTACTGGTAATCGTCGCGGCCACGCCGTTAAACCCCAACTTCTGAATGTTGACCTCGGATCAGGTAGGAATACCCGCTGAACTTAAGCATATCAATAAGCGGAGGACTACGATGTGATGCTTGCACAAGTGATCCA	11_6_2021	2
GCAGTCGAACATGTAGCTGACTCAGGTCACCTTGGTCATTTAGAGGAAGTAAAAGTCGTAACAAGGTCTCCGTTGGTGAACCAGCGGAGGGATCATTACCGAGTTTACAACTCCCAAACCCCTGTGAACATACCTATTGTTGCCTCGGCGGATCAGCCCGGCCCCGGTAAAACGGGACGGCCCGCCAGAGGACCCTAAACTCTGTTTTTAGTGTAACTTCTGAGTAAAACAAACAAATAAATCAAAACTTTCAACAACGGATCTCTTGGTTCTGGCATCGATGAAGAACGCAGCAAAATGCGATAAGTAATGTGAATTGCAGAATTCAGTGAATCATCGAATCTTTGAACGCACATTGCGCCCGCCAGTATTCTGGCGGGCATGCCTGTTCGAGCGTCATTTCAACCCTCAAGCACAGCTTGGTGTTGGGATTCATGAAGTAATTTATGGTCCCCAAATCTATTGGCGGTCACGTCGAGCTTCCATAGCGTAGTAATTACACCTCGTTACTGGTAATCGTCGCGGCCACGCCGTTAAACCCCAACTTCTGAATGTTGACCTCGGATCAGGTAGGAATACCCGCTGAACTTAAGCATATCAATAAGCGGAGGACTACGATGTGATGCTTGCACAAGTGATCCA	18_14_2019	13
GCAGTCGAACATGTAGCTGACTCAGGTCACCTTGGTCATTTAGAGGAAGTAAAAGTCGTAACAAGGTCTCCGTTGGTGAACCAGCGGAGGGATCATTACCGAGTTTACAACTCCCAAACCCCTGTGAACATACCTATTGTTGCCTCGGCGGATCAGCCCGGCCCCGGTAAAACGGGACGGCCCGCCAGAGGACCCTAAACTCTGTTTTTAGTGTAACTTCTGAGTAAAACAAACAAATAAATCAAAACTTTCAACAACGGATCTCTTGGTTCTGGCATCGATGAAGAACGCAGCAAAATGCGATAAGTAATGTGAATTGCAGAATTCAGTGAATCATCGAATCTTTGAACGCACATTGCGCCCGCCAGTATTCTGGCGGGCATGCCTGTTCGAGCGTCATTTCAACCCTCAAGCACAGCTTGGTGTTGGGATTCATGAAGTAATTTATGGTCCCCAAATCTATTGGCGGTCACGTCGAGCTTCCATAGCGTAGTAATTACACCTCGTTACTGGTAATCGTCGCGGCCACGCCGTTAAACCCCAACTTCTGAATGTTGACCTCGGATCAGGTAGGAATACCCGCTGAACTTAAGCATATCAATAAGCGGAGGACTACGATGTGATGCTTGCACAAGTGATCCA	19_10_2019	44
GCAGTCGAACATGTAGCTGACTCAGGTCACCTTGGTCATTTAGAGGAAGTAAAAGTCGTAACAAGGTCTCCGTTGGTGAACCAGCGGAGGGATCATTACCGAGTTTACAACTCCCAAACCCCTGTGAACATACCTATTGTTGCCTCGGCGGATCAGCCCGGCCCCGGTAAAACGGGACGGCCCGCCAGAGGACCCTAAACTCTGTTTTTAGTGTAACTTCTGAGTAAAACAAACAAATAAATCAAAACTTTCAACAACGGATCTCTTGGTTCTGGCATCGATGAAGAACGCAGCAAAATGCGATAAGTAATGTGAATTGCAGAATTCAGTGAATCATCGAATCTTTGAACGCACATTGCGCCCGCCAGTATTCTGGCGGGCATGCCTGTTCGAGCGTCATTTCAACCCTCAAGCACAGCTTGGTGTTGGGATTCATGAAGTAATTTATGGTCCCCAAATCTATTGGCGGTCACGTCGAGCTTCCATAGCGTAGTAATTACACCTCGTTACTGGTAATCGTCGCGGCCACGCCGTTAAACCCCAACTTCTGAATGTTGACCTCGGATCAGGTAGGAATACCCGCTGAACTTAAGCATATCAATAAGCGGAGGACTACGATGTGATGCTTGCACAAGTGATCCA	19_5_2021	76
GCAGTCGAACATGTAGCTGACTCAGGTCACCTTGGTCATTTAGAGGAAGTAAAAGTCGTAACAAGGTCTCCGTTGGTGAACCAGCGGAGGGATCATTACCGAGTTTACAACTCCCAAACCCCTGTGAACATACCTATTGTTGCCTCGGCGGATCAGCCCGGCCCCGGTAAAACGGGACGGCCCGCCAGAGGACCCTAAACTCTGTTTTTAGTGTAACTTCTGAGTAAAACAAACAAATAAATCAAAACTTTCAACAACGGATCTCTTGGTTCTGGCATCGATGAAGAACGCAGCAAAATGCGATAAGTAATGTGAATTGCAGAATTCAGTGAATCATCGAATCTTTGAACGCACATTGCGCCCGCCAGTATTCTGGCGGGCATGCCTGTTCGAGCGTCATTTCAACCCTCAAGCACAGCTTGGTGTTGGGATTCATGAAGTAATTTATGGTCCCCAAATCTATTGGCGGTCACGTCGAGCTTCCATAGCGTAGTAATTACACCTCGTTACTGGTAATCGTCGCGGCCACGCCGTTAAACCCCAACTTCTGAATGTTGACCTCGGATCAGGTAGGAATACCCGCTGAACTTAAGCATATCAATAAGCGGAGGACTACGATGTGATGCTTGCACAAGTGATCCA	1_1_2019	7
GCAGTCGAACATGTAGCTGACTCAGGTCACCTTGGTCATTTAGAGGAAGTAAAAGTCGTAACAAGGTCTCCGTTGGTGAACCAGCGGAGGGATCATTACCGAGTTTACAACTCCCAAACCCCTGTGAACATACCTATTGTTGCCTCGGCGGATCAGCCCGGCCCCGGTAAAACGGGACGGCCCGCCAGAGGACCCTAAACTCTGTTTTTAGTGTAACTTCTGAGTAAAACAAACAAATAAATCAAAACTTTCAACAACGGATCTCTTGGTTCTGGCATCGATGAAGAACGCAGCAAAATGCGATAAGTAATGTGAATTGCAGAATTCAGTGAATCATCGAATCTTTGAACGCACATTGCGCCCGCCAGTATTCTGGCGGGCATGCCTGTTCGAGCGTCATTTCAACCCTCAAGCACAGCTTGGTGTTGGGATTCATGAAGTAATTTATGGTCCCCAAATCTATTGGCGGTCACGTCGAGCTTCCATAGCGTAGTAATTACACCTCGTTACTGGTAATCGTCGCGGCCACGCCGTTAAACCCCAACTTCTGAATGTTGACCTCGGATCAGGTAGGAATACCCGCTGAACTTAAGCATATCAATAAGCGGAGGACTACGATGTGATGCTTGCACAAGTGATCCA	1_2_2019	44
GCAGTCGAACATGTAGCTGACTCAGGTCACCTTGGTCATTTAGAGGAAGTAAAAGTCGTAACAAGGTCTCCGTTGGTGAACCAGCGGAGGGATCATTACCGAGTTTACAACTCCCAAACCCCTGTGAACATACCTATTGTTGCCTCGGCGGATCAGCCCGGCCCCGGTAAAACGGGACGGCCCGCCAGAGGACCCTAAACTCTGTTTTTAGTGTAACTTCTGAGTAAAACAAACAAATAAATCAAAACTTTCAACAACGGATCTCTTGGTTCTGGCATCGATGAAGAACGCAGCAAAATGCGATAAGTAATGTGAATTGCAGAATTCAGTGAATCATCGAATCTTTGAACGCACATTGCGCCCGCCAGTATTCTGGCGGGCATGCCTGTTCGAGCGTCATTTCAACCCTCAAGCACAGCTTGGTGTTGGGATTCATGAAGTAATTTATGGTCCCCAAATCTATTGGCGGTCACGTCGAGCTTCCATAGCGTAGTAATTACACCTCGTTACTGGTAATCGTCGCGGCCACGCCGTTAAACCCCAACTTCTGAATGTTGACCTCGGATCAGGTAGGAATACCCGCTGAACTTAAGCATATCAATAAGCGGAGGACTACGATGTGATGCTTGCACAAGTGATCCA	1_5_2019	49
GCAGTCGAACATGTAGCTGACTCAGGTCACCTTGGTCATTTAGAGGAAGTAAAAGTCGTAACAAGGTCTCCGTTGGTGAACCAGCGGAGGGATCATTACCGAGTTTACAACTCCCAAACCCCTGTGAACATACCTATTGTTGCCTCGGCGGATCAGCCCGGCCCCGGTAAAACGGGACGGCCCGCCAGAGGACCCTAAACTCTGTTTTTAGTGTAACTTCTGAGTAAAACAAACAAATAAATCAAAACTTTCAACAACGGATCTCTTGGTTCTGGCATCGATGAAGAACGCAGCAAAATGCGATAAGTAATGTGAATTGCAGAATTCAGTGAATCATCGAATCTTTGAACGCACATTGCGCCCGCCAGTATTCTGGCGGGCATGCCTGTTCGAGCGTCATTTCAACCCTCAAGCACAGCTTGGTGTTGGGATTCATGAAGTAATTTATGGTCCCCAAATCTATTGGCGGTCACGTCGAGCTTCCATAGCGTAGTAATTACACCTCGTTACTGGTAATCGTCGCGGCCACGCCGTTAAACCCCAACTTCTGAATGTTGACCTCGGATCAGGTAGGAATACCCGCTGAACTTAAGCATATCAATAAGCGGAGGACTACGATGTGATGCTTGCACAAGTGATCCA	1_6_2019	12
GCAGTCGAACATGTAGCTGACTCAGGTCACCTTGGTCATTTAGAGGAAGTAAAAGTCGTAACAAGGTCTCCGTTGGTGAACCAGCGGAGGGATCATTACCGAGTTTACAACTCCCAAACCCCTGTGAACATACCTATTGTTGCCTCGGCGGATCAGCCCGGCCCCGGTAAAACGGGACGGCCCGCCAGAGGACCCTAAACTCTGTTTTTAGTGTAACTTCTGAGTAAAACAAACAAATAAATCAAAACTTTCAACAACGGATCTCTTGGTTCTGGCATCGATGAAGAACGCAGCAAAATGCGATAAGTAATGTGAATTGCAGAATTCAGTGAATCATCGAATCTTTGAACGCACATTGCGCCCGCCAGTATTCTGGCGGGCATGCCTGTTCGAGCGTCATTTCAACCCTCAAGCACAGCTTGGTGTTGGGATTCATGAAGTAATTTATGGTCCCCAAATCTATTGGCGGTCACGTCGAGCTTCCATAGCGTAGTAATTACACCTCGTTACTGGTAATCGTCGCGGCCACGCCGTTAAACCCCAACTTCTGAATGTTGACCTCGGATCAGGTAGGAATACCCGCTGAACTTAAGCATATCAATAAGCGGAGGACTACGATGTGATGCTTGCACAAGTGATCCA	1_7_2019	15
GCAGTCGAACATGTAGCTGACTCAGGTCACCTTGGTCATTTAGAGGAAGTAAAAGTCGTAACAAGGTCTCCGTTGGTGAACCAGCGGAGGGATCATTACCGAGTTTACAACTCCCAAACCCCTGTGAACATACCTATTGTTGCCTCGGCGGATCAGCCCGGCCCCGGTAAAACGGGACGGCCCGCCAGAGGACCCTAAACTCTGTTTTTAGTGTAACTTCTGAGTAAAACAAACAAATAAATCAAAACTTTCAACAACGGATCTCTTGGTTCTGGCATCGATGAAGAACGCAGCAAAATGCGATAAGTAATGTGAATTGCAGAATTCAGTGAATCATCGAATCTTTGAACGCACATTGCGCCCGCCAGTATTCTGGCGGGCATGCCTGTTCGAGCGTCATTTCAACCCTCAAGCACAGCTTGGTGTTGGGATTCATGAAGTAATTTATGGTCCCCAAATCTATTGGCGGTCACGTCGAGCTTCCATAGCGTAGTAATTACACCTCGTTACTGGTAATCGTCGCGGCCACGCCGTTAAACCCCAACTTCTGAATGTTGACCTCGGATCAGGTAGGAATACCCGCTGAACTTAAGCATATCAATAAGCGGAGGACTACGATGTGATGCTTGCACAAGTGATCCA	2_13_2021	20
GCAGTCGAACATGTAGCTGACTCAGGTCACCTTGGTCATTTAGAGGAAGTAAAAGTCGTAACAAGGTCTCCGTTGGTGAACCAGCGGAGGGATCATTACCGAGTTTACAACTCCCAAACCCCTGTGAACATACCTATTGTTGCCTCGGCGGATCAGCCCGGCCCCGGTAAAACGGGACGGCCCGCCAGAGGACCCTAAACTCTGTTTTTAGTGTAACTTCTGAGTAAAACAAACAAATAAATCAAAACTTTCAACAACGGATCTCTTGGTTCTGGCATCGATGAAGAACGCAGCAAAATGCGATAAGTAATGTGAATTGCAGAATTCAGTGAATCATCGAATCTTTGAACGCACATTGCGCCCGCCAGTATTCTGGCGGGCATGCCTGTTCGAGCGTCATTTCAACCCTCAAGCACAGCTTGGTGTTGGGATTCATGAAGTAATTTATGGTCCCCAAATCTATTGGCGGTCACGTCGAGCTTCCATAGCGTAGTAATTACACCTCGTTACTGGTAATCGTCGCGGCCACGCCGTTAAACCCCAACTTCTGAATGTTGACCTCGGATCAGGTAGGAATACCCGCTGAACTTAAGCATATCAATAAGCGGAGGACTACGATGTGATGCTTGCACAAGTGATCCA	2_15_2019	13
GCAGTCGAACATGTAGCTGACTCAGGTCACCTTGGTCATTTAGAGGAAGTAAAAGTCGTAACAAGGTCTCCGTTGGTGAACCAGCGGAGGGATCATTACCGAGTTTACAACTCCCAAACCCCTGTGAACATACCTATTGTTGCCTCGGCGGATCAGCCCGGCCCCGGTAAAACGGGACGGCCCGCCAGAGGACCCTAAACTCTGTTTTTAGTGTAACTTCTGAGTAAAACAAACAAATAAATCAAAACTTTCAACAACGGATCTCTTGGTTCTGGCATCGATGAAGAACGCAGCAAAATGCGATAAGTAATGTGAATTGCAGAATTCAGTGAATCATCGAATCTTTGAACGCACATTGCGCCCGCCAGTATTCTGGCGGGCATGCCTGTTCGAGCGTCATTTCAACCCTCAAGCACAGCTTGGTGTTGGGATTCATGAAGTAATTTATGGTCCCCAAATCTATTGGCGGTCACGTCGAGCTTCCATAGCGTAGTAATTACACCTCGTTACTGGTAATCGTCGCGGCCACGCCGTTAAACCCCAACTTCTGAATGTTGACCTCGGATCAGGTAGGAATACCCGCTGAACTTAAGCATATCAATAAGCGGAGGACTACGATGTGATGCTTGCACAAGTGATCCA	4_15_2021	4
GCAGTCGAACATGTAGCTGACTCAGGTCACCTTGGTCATTTAGAGGAAGTAAAAGTCGTAACAAGGTCTCCGTTGGTGAACCAGCGGAGGGATCATTACCGAGTTTACAACTCCCAAACCCCTGTGAACATACCTATTGTTGCCTCGGCGGATCAGCCCGGCCCCGGTAAAACGGGACGGCCCGCCAGAGGACCCTAAACTCTGTTTTTAGTGTAACTTCTGAGTAAAACAAACAAATAAATCAAAACTTTCAACAACGGATCTCTTGGTTCTGGCATCGATGAAGAACGCAGCAAAATGCGATAAGTAATGTGAATTGCAGAATTCAGTGAATCATCGAATCTTTGAACGCACATTGCGCCCGCCAGTATTCTGGCGGGCATGCCTGTTCGAGCGTCATTTCAACCCTCAAGCACAGCTTGGTGTTGGGATTCATGAAGTAATTTATGGTCCCCAAATCTATTGGCGGTCACGTCGAGCTTCCATAGCGTAGTAATTACACCTCGTTACTGGTAATCGTCGCGGCCACGCCGTTAAACCCCAACTTCTGAATGTTGACCTCGGATCAGGTAGGAATACCCGCTGAACTTAAGCATATCAATAAGCGGAGGACTACGATGTGATGCTTGCACAAGTGATCCA	5_15_2019	10
GCAGTCGAACATGTAGCTGACTCAGGTCACCTTGGTCATTTAGAGGAAGTAAAAGTCGTAACAAGGTCTCCGTTGGTGAACCAGCGGAGGGATCATTACCGAGTTTACAACTCCCAAACCCCTGTGAACATACCTATTGTTGCCTCGGCGGATCAGCCCGGCCCCGGTAAAACGGGACGGCCCGCCAGAGGACCCTAAACTCTGTTTTTAGTGTAACTTCTGAGTAAAACAAACAAATAAATCAAAACTTTCAACAACGGATCTCTTGGTTCTGGCATCGATGAAGAACGCAGCAAAATGCGATAAGTAATGTGAATTGCAGAATTCAGTGAATCATCGAATCTTTGAACGCACATTGCGCCCGCCAGTATTCTGGCGGGCATGCCTGTTCGAGCGTCATTTCAACCCTCAAGCACAGCTTGGTGTTGGGATTCATGAAGTAATTTATGGTCCCCAAATCTATTGGCGGTCACGTCGAGCTTCCATAGCGTAGTAATTACATCTCGTTACTGGTAATCGTCGCGGCCACGCCGTTAAACCCCAACTTCTGAATGTTGACCTCGGATCAGGTAGGAATACCCGCTGAACTTAAGCATATCAATAAGCGGAGGACTACGATGTGATGCTTGCACAAGTGATCCA	6_6_2019	4
GCAGTCGAACATGTAGCTGACTCAGGTCACCTTGGTCATTTAGAGGAAGTAAAAGTCGTAACAAGGTCTCCGTTGGTGAACCAGCGGAGGGATCATTACCGAGTTTACAACTCCCAAACCCCTGTGAACATACCTATTGTTGCTTCGGCGGGATCGCCCCGGCGCCTTCGGGCCCGGACCCAGGCGCCCGCCGGAGGACCTAAACTCTTGTTTTCATGAGAATCTTCTGAGTGATACAAGCAAATAAATTAAAACTTTCAACAACGGATCTCTTGGTTCTGGCATCGATGAAGAACGCAGCGAAATGCGATAAGTAATGTGAATTGCAGAATTCCGTGAATCATCGAATCTTTGAACGCACATTGCGCCCGCCAGTATTCTGGCGGGCATGCCTGTTCGAGCGTCATTTCAACCCTCAAGCCCCCGGGCTTGGTGTTGGGGATCGGCCGCCCTCCGGCGCGCCGGCCCCGAAATCTAGTGGCGGTCTCGCTGTAGCCTCCTCTGCGTAGTAGCACACCTCGCACCGGAACGCAGCCTGGCCACGCCGTTAAACCCCCCACTTCTGAAGGTTGACCTCGGATCAGGTAGGAATACCCGCTGAACTTAAGCATATCAATAAGCGGAGGACTACGATGTGATGCTTGCACAAGTGATCCA	16_5_2019	4
GCAGTCGAACATGTAGCTGACTCAGGTCACCTTGGTCATTTAGAGGAAGTAAAAGTCGTAACAAGGTCTCCGTTGGTGAACCAGCGGAGGGATCATTACCGAGTTTACAACTCCCAAACCCCTGTGAACATACCTCTATGTTGCCTCGGCGGATCAGCCCGTTCCTCACGGAACGGCCCGCCGCAGGACCCCTAAACTCTGTTTTTAGTGGAACTTCTGAGTAAAAAAACAAATAAATCAAAACTTTCAACAACGGATCTCTTGGTTCTGGCATCGATGAAGAACGCAGCAAAATGCGATAAGTAATGTGAATTGCAGAATTCAGTGAATCATCGAATCTTTGAACGCACATTGCGCCCGCCAGTATTCTGGCGGGCATGCCTGTTCGAGCGTCATTTCAACCCTCAAGCCCAGCTTGGTGTTGGGAGCTGTTTTAGTTAACACTCCCCAAATTGATTGGCGGTCACGTCGAGCTTCCATAGCGTAGTAATTTACACATCGTTACTGGTAATCGACGCGGCCACGCCGTTAAACCCCAACTTCTGAATGTTGACCTCGGATCAGGTAGGAATACCCGCTGAACTTAAGCATATCAATAAGCGGAGGACTACGATGTGATGCTTGCACAAGTGATCCA	10_5_2019	7
GCAGTCGAACATGTAGCTGACTCAGGTCACCTTGGTCATTTAGAGGAAGTAAAAGTCGTAACAAGGTCTCCGTTGGTGAACCAGCGGAGGGATCATTACCGAGTTTACAACTCCCAAACCCCTGTGAACATACCTCTATGTTGCCTCGGCGGATCAGCCCGTTCCTCACGGAACGGCCCGCCGCAGGACCCCTAAACTCTGTTTTTAGTGGAACTTCTGAGTAAAAAAACAAATAAATCAAAACTTTCAACAACGGATCTCTTGGTTCTGGCATCGATGAAGAACGCAGCAAAATGCGATAAGTAATGTGAATTGCAGAATTCAGTGAATCATCGAATCTTTGAACGCACATTGCGCCCGCCAGTATTCTGGCGGGCATGCCTGTTCGAGCGTCATTTCAACCCTCAAGCCCAGCTTGGTGTTGGGAGCTGTTTTAGTTAACACTCCCCAAATTGATTGGCGGTCACGTCGAGCTTCCATAGCGTAGTAATTTACACATCGTTACTGGTAATCGACGCGGCCACGCCGTTAAACCCCAACTTCTGAATGTTGACCTCGGATCAGGTAGGAATACCCGCTGAACTTAAGCATATCAATAAGCGGAGGACTACGATGTGATGCTTGCACAAGTGATCCA	18_5_2019	3
GCAGTCGAACATGTAGCTGACTCAGGTCACCTTGGTCATTTAGAGGAAGTAAAAGTCGTAACAAGGTCTCCGTTGGTGAACCAGCGGAGGGATCATTACCGAGTTTACAACTCCCAAACCCCTGTGAACATACCTCTATGTTGCCTCGGCGGATCAGCCCGTTCCTCACGGAACGGCCCGCCGCAGGACCCCTAAACTCTGTTTTTAGTGGAACTTCTGAGTAAAAAAACAAATAAATCAAAACTTTCAACAACGGATCTCTTGGTTCTGGCATCGATGAAGAACGCAGCAAAATGCGATAAGTAATGTGAATTGCAGAATTCAGTGAATCATCGAATCTTTGAACGCACATTGCGCCCGCCAGTATTCTGGCGGGCATGCCTGTTCGAGCGTCATTTCAACCCTCAAGCCCAGCTTGGTGTTGGGAGCTGTTTTAGTTAACACTCCCCAAATTGATTGGCGGTCACGTCGAGCTTCCATAGCGTAGTAATTTACACATCGTTACTGGTAATCGACGCGGCCACGCCGTTAAACCCCAACTTCTGAATGTTGACCTCGGATCAGGTAGGAATACCCGCTGAACTTAAGCATATCAATAAGCGGAGGACTACGATGTGATGCTTGCACAAGTGATCCA	7_1_2019	2
GCAGTCGAACATGTAGCTGACTCAGGTCACCTTGGTCATTTAGAGGAAGTAAAAGTCGTAACAAGGTCTCCGTTGGTGAACCAGCGGAGGGATCATTACCGAGTTTACAACTCCCAAACCCCTGTGAACATACCTCTATGTTGCCTCGGCGGATCAGCCCGTTCCTCACGGAACGGCCCGCCGCAGGACCCCTAAACTCTGTTTTTAGTGGAACTTCTGAGTAAAAAAACAAATAAATCAAAACTTTCAACAACGGATCTCTTGGTTCTGGCATCGATGAAGAACGCAGCAAAATGCGATAAGTAATGTGAATTGCAGAATTCAGTGAATCATCGAATCTTTGAACGCACATTGCGCCCGCCAGTATTCTGGCGGGCATGCCTGTTCGAGCGTCATTTCAACCCTCAAGCCCAGCTTGGTGTTGGGAGCTGTTTTAGTTAACACTCCCCAAATTGATTGGCGGTCACGTCGAGCTTCCATAGCGTAGTAATTTACACATCGTTACTGGTAATCGACGCGGCCACGCCGTTAAACCCCAACTTCTGAATGTTGACCTCGGATCAGGTAGGAATACCCGCTGAACTTAAGCATATCAATAAGCGGAGGACTACGATGTGATGCTTGCACAAGTGATCCA	9_7_2021	10
GCAGTCGAACATGTAGCTGACTCAGGTCACCTTGGTCATTTAGAGGAAGTAAAAGTCGTAACAAGGTCTCCGTTGGTGAACCAGCGGAGGGATCATTACCGAGTTTACAACTCCCAAACCCCTGTGAACATACCTGTTTTGTTGCTTCGGCGGTGCCCACGCTCTCGCGGCGAGGCCCGCCAGAGGACCCAAACAAACTCTTTGACTTTGATCTAGGATTATACTTCTGAGTGATACAAAAAATAAAATCAAAACTTTCAACAACGGATCTCTTGGTTCTGGCATCGATGAAGAACGCAGCGAAATGCGATAAGTAATGTGAATTGCAGAATTCAGTGAACCATCGAATCTTTGAACGCACATTGCGCCCGCCAGTATTCTGGCGGGCATGCCTGTTCGAGCGTCATTTCAACCCTCAAGCTCCGGCTTGGTGTTGGGGATCGGCAGCCCGGCTTCGCGCCGACGCCGTCCCCCAAATGCAGTGGCGGTCACGCTGCAGCCTCCTATGCGTAGTAGCACACCTCGCACTGGAGAGCAGCGCGGCCACGCCGTAAAACCCCCTACTTTTTGTGGTTGACCTCGAATCAGGTAGGACTACCCGCTGAACTTAAGCATATCAATAAGCGGAGGACTACGATGTGATGCTTGCACAAGTGATCCA	2_14_2021	15
GCAGTCGAACATGTAGCTGACTCAGGTCACCTTGGTCATTTAGAGGAAGTAAAAGTCGTAACAAGGTCTCCGTTGGTGAACCAGCGGAGGGATCATTACCGAGTTTACAACTCCCAAACCCCTGTGAACATACCTGTTTTGTTGCTTCGGCGGTGCCCTCGCTCTCGAGGCGAGGCCCGCCAGAGGACCCAAACAAACTCTTTGACTTTGATCTAGGATTATACTTCTGAGTGATACAAAAAATAAAATCAAAACTTTCAACAACGGATCTCTTGGTTCTGGCATCGATGAAGAACGCAGCGAAATGCGATAAGTAATGTGAATTGCAGAATTCAGTGAACCATCGAATCTTTGAACGCACATTGCGCCCGCCAGTATTCTGGCGGGCATGCCTGTTCGAGCGTCATTTCAACCCTCAAGCTCCGGCTTGGTGTTGGGGATCGGCAGCCCGGCTTCGCGCCGACGCCGTCCCCCAAATGCAGTGGCGGTCACGCTGCAGCCTCCTATGCGTAGTAGCACACCTCGCACTGGAGAGCAGCGCGGCCACGCCGTAAAACCCCCTACTTTTTGTGGTTGACCTCGAATCAGGTAGGACTACCCGCTGAACTTAAGCATATCAATAAGCGGAGGACTACGATGTGATGCTTGCACAAGTGATCCA	6_8_2021	2
GCAGTCGAACATGTAGCTGACTCAGGTCACCTTGGTCATTTAGAGGAAGTAAAAGTCGTAACAAGGTCTCCGTTGGTGAACCAGCGGAGGGATCATTACCGAGTTTACAACTCCCAAACCCCTGTGAACATACCTGTTTTGTTGCTTCGGCGGTGCCCTCGCTCTCGCGGCGAGGCCCGCCAGAGGACCCAAACAAACTCTTTGACTTTGATCTAGGATTATACTTCTGAGTGATACAAAAAATAAAATCAAAACTTTCAACAACGGATCTCTTGGTTCTGGCATCGATGAAGAACGCAGCGAAATGCGATAAGTAATGTGAATTGCAGAATTCAGTGAACCATCGAATCTTTGAACGCACATTGCGCCCGCCAGTATTCTGGCGGGCATGCCTGTTCGAGCGTCATTTCAACCCTCAAGCTCCGGCTTGGTGTTGGGGATCGGCAGCCCGGCTTCGCGCCGACGCCGTCCCACAAATGCAGTGGCGGTCACGCTGCAGCCTCCTATGCGTAGTAGCACACCTCGCACTGGAGAGCAGCGCGGCCACGCCGTAAAACCCCCTACTTTTTGTGGTTGACCTCGAATCAGGTAGGACTACCCGCTGAACTTAAGCATATCAATAAGCGGAGGACTACGATGTGATGCTTGCACAAGTGATCCA	9_15_2021	115
GCAGTCGAACATGTAGCTGACTCAGGTCACCTTGGTCATTTAGAGGAAGTAAAAGTCGTAACAAGGTCTCCGTTGGTGAACCAGCGGAGGGATCATTACCGAGTTTACAACTCCCAAACCCCTGTGAACATACCTGTTTTGTTGCTTCGGCGGTGCCCTCGCTCTCGCGGCGAGGCCCGCCAGAGGACCCAAACAAACTCTTTGACTTTGATCTAGGATTATACTTCTGAGTGATACAAAAAATAAAATCAAAACTTTCAACAACGGATCTCTTGGTTCTGGCATCGATGAAGAACGCAGCGAAATGCGATAAGTAATGTGAATTGCAGAATTCAGTGAACCATCGAATCTTTGAACGCACATTGCGCCCGCCAGTATTCTGGCGGGCATGCCTGTTCGAGCGTCATTTCAACCCTCAAGCTCCGGCTTGGTGTTGGGGATCGGCAGCCCGGCTTCGCGCCGACGCCGTCCCCCAAATGCAGTGGCGGTCACGCTGCAGCCTCCTATGCGTAGTAGCACACCTCGCACTGGAGAGCAGCGCGGCCACGCCGTAAAACCCCCTACTTTTTGTGGTTGACCTCGAATCAGGTAGGACTACCCGCTGAACTTAAGCATATCAATAAGCGGAGGACTACGATGTGATGCTTGCACAAGTGATCCA	10_12_2021	103
GCAGTCGAACATGTAGCTGACTCAGGTCACCTTGGTCATTTAGAGGAAGTAAAAGTCGTAACAAGGTCTCCGTTGGTGAACCAGCGGAGGGATCATTACCGAGTTTACAACTCCCAAACCCCTGTGAACATACCTGTTTTGTTGCTTCGGCGGTGCCCTCGCTCTCGCGGCGAGGCCCGCCAGAGGACCCAAACAAACTCTTTGACTTTGATCTAGGATTATACTTCTGAGTGATACAAAAAATAAAATCAAAACTTTCAACAACGGATCTCTTGGTTCTGGCATCGATGAAGAACGCAGCGAAATGCGATAAGTAATGTGAATTGCAGAATTCAGTGAACCATCGAATCTTTGAACGCACATTGCGCCCGCCAGTATTCTGGCGGGCATGCCTGTTCGAGCGTCATTTCAACCCTCAAGCTCCGGCTTGGTGTTGGGGATCGGCAGCCCGGCTTCGCGCCGACGCCGTCCCCCAAATGCAGTGGCGGTCACGCTGCAGCCTCCTATGCGTAGTAGCACACCTCGCACTGGAGAGCAGCGCGGCCACGCCGTAAAACCCCCTACTTTTTGTGGTTGACCTCGAATCAGGTAGGACTACCCGCTGAACTTAAGCATATCAATAAGCGGAGGACTACGATGTGATGCTTGCACAAGTGATCCA	10_13_2021	2
GCAGTCGAACATGTAGCTGACTCAGGTCACCTTGGTCATTTAGAGGAAGTAAAAGTCGTAACAAGGTCTCCGTTGGTGAACCAGCGGAGGGATCATTACCGAGTTTACAACTCCCAAACCCCTGTGAACATACCTGTTTTGTTGCTTCGGCGGTGCCCTCGCTCTCGCGGCGAGGCCCGCCAGAGGACCCAAACAAACTCTTTGACTTTGATCTAGGATTATACTTCTGAGTGATACAAAAAATAAAATCAAAACTTTCAACAACGGATCTCTTGGTTCTGGCATCGATGAAGAACGCAGCGAAATGCGATAAGTAATGTGAATTGCAGAATTCAGTGAACCATCGAATCTTTGAACGCACATTGCGCCCGCCAGTATTCTGGCGGGCATGCCTGTTCGAGCGTCATTTCAACCCTCAAGCTCCGGCTTGGTGTTGGGGATCGGCAGCCCGGCTTCGCGCCGACGCCGTCCCCCAAATGCAGTGGCGGTCACGCTGCAGCCTCCTATGCGTAGTAGCACACCTCGCACTGGAGAGCAGCGCGGCCACGCCGTAAAACCCCCTACTTTTTGTGGTTGACCTCGAATCAGGTAGGACTACCCGCTGAACTTAAGCATATCAATAAGCGGAGGACTACGATGTGATGCTTGCACAAGTGATCCA	10_15_2021	445
GCAGTCGAACATGTAGCTGACTCAGGTCACCTTGGTCATTTAGAGGAAGTAAAAGTCGTAACAAGGTCTCCGTTGGTGAACCAGCGGAGGGATCATTACCGAGTTTACAACTCCCAAACCCCTGTGAACATACCTGTTTTGTTGCTTCGGCGGTGCCCTCGCTCTCGCGGCGAGGCCCGCCAGAGGACCCAAACAAACTCTTTGACTTTGATCTAGGATTATACTTCTGAGTGATACAAAAAATAAAATCAAAACTTTCAACAACGGATCTCTTGGTTCTGGCATCGATGAAGAACGCAGCGAAATGCGATAAGTAATGTGAATTGCAGAATTCAGTGAACCATCGAATCTTTGAACGCACATTGCGCCCGCCAGTATTCTGGCGGGCATGCCTGTTCGAGCGTCATTTCAACCCTCAAGCTCCGGCTTGGTGTTGGGGATCGGCAGCCCGGCTTCGCGCCGACGCCGTCCCCCAAATGCAGTGGCGGTCACGCTGCAGCCTCCTATGCGTAGTAGCACACCTCGCACTGGAGAGCAGCGCGGCCACGCCGTAAAACCCCCTACTTTTTGTGGTTGACCTCGAATCAGGTAGGACTACCCGCTGAACTTAAGCATATCAATAAGCGGAGGACTACGATGTGATGCTTGCACAAGTGATCCA	10_2_2021	25
GCAGTCGAACATGTAGCTGACTCAGGTCACCTTGGTCATTTAGAGGAAGTAAAAGTCGTAACAAGGTCTCCGTTGGTGAACCAGCGGAGGGATCATTACCGAGTTTACAACTCCCAAACCCCTGTGAACATACCTGTTTTGTTGCTTCGGCGGTGCCCTCGCTCTCGCGGCGAGGCCCGCCAGAGGACCCAAACAAACTCTTTGACTTTGATCTAGGATTATACTTCTGAGTGATACAAAAAATAAAATCAAAACTTTCAACAACGGATCTCTTGGTTCTGGCATCGATGAAGAACGCAGCGAAATGCGATAAGTAATGTGAATTGCAGAATTCAGTGAACCATCGAATCTTTGAACGCACATTGCGCCCGCCAGTATTCTGGCGGGCATGCCTGTTCGAGCGTCATTTCAACCCTCAAGCTCCGGCTTGGTGTTGGGGATCGGCAGCCCGGCTTCGCGCCGACGCCGTCCCCCAAATGCAGTGGCGGTCACGCTGCAGCCTCCTATGCGTAGTAGCACACCTCGCACTGGAGAGCAGCGCGGCCACGCCGTAAAACCCCCTACTTTTTGTGGTTGACCTCGAATCAGGTAGGACTACCCGCTGAACTTAAGCATATCAATAAGCGGAGGACTACGATGTGATGCTTGCACAAGTGATCCA	10_4_2021	34
GCAGTCGAACATGTAGCTGACTCAGGTCACCTTGGTCATTTAGAGGAAGTAAAAGTCGTAACAAGGTCTCCGTTGGTGAACCAGCGGAGGGATCATTACCGAGTTTACAACTCCCAAACCCCTGTGAACATACCTGTTTTGTTGCTTCGGCGGTGCCCTCGCTCTCGCGGCGAGGCCCGCCAGAGGACCCAAACAAACTCTTTGACTTTGATCTAGGATTATACTTCTGAGTGATACAAAAAATAAAATCAAAACTTTCAACAACGGATCTCTTGGTTCTGGCATCGATGAAGAACGCAGCGAAATGCGATAAGTAATGTGAATTGCAGAATTCAGTGAACCATCGAATCTTTGAACGCACATTGCGCCCGCCAGTATTCTGGCGGGCATGCCTGTTCGAGCGTCATTTCAACCCTCAAGCTCCGGCTTGGTGTTGGGGATCGGCAGCCCGGCTTCGCGCCGACGCCGTCCCCCAAATGCAGTGGCGGTCACGCTGCAGCCTCCTATGCGTAGTAGCACACCTCGCACTGGAGAGCAGCGCGGCCACGCCGTAAAACCCCCTACTTTTTGTGGTTGACCTCGAATCAGGTAGGACTACCCGCTGAACTTAAGCATATCAATAAGCGGAGGACTACGATGTGATGCTTGCACAAGTGATCCA	10_6_2021	2219
GCAGTCGAACATGTAGCTGACTCAGGTCACCTTGGTCATTTAGAGGAAGTAAAAGTCGTAACAAGGTCTCCGTTGGTGAACCAGCGGAGGGATCATTACCGAGTTTACAACTCCCAAACCCCTGTGAACATACCTGTTTTGTTGCTTCGGCGGTGCCCTCGCTCTCGCGGCGAGGCCCGCCAGAGGACCCAAACAAACTCTTTGACTTTGATCTAGGATTATACTTCTGAGTGATACAAAAAATAAAATCAAAACTTTCAACAACGGATCTCTTGGTTCTGGCATCGATGAAGAACGCAGCGAAATGCGATAAGTAATGTGAATTGCAGAATTCAGTGAACCATCGAATCTTTGAACGCACATTGCGCCCGCCAGTATTCTGGCGGGCATGCCTGTTCGAGCGTCATTTCAACCCTCAAGCTCCGGCTTGGTGTTGGGGATCGGCAGCCCGGCTTCGCGCCGACGCCGTCCCCCAAATGCAGTGGCGGTCACGCTGCAGCCTCCTATGCGTAGTAGCACACCTCGCACTGGAGAGCAGCGCGGCCACGCCGTAAAACCCCCTACTTTTTGTGGTTGACCTCGAATCAGGTAGGACTACCCGCTGAACTTAAGCATATCAATAAGCGGAGGACTACGATGTGATGCTTGCACAAGTGATCCA	10_8_2021	33
GCAGTCGAACATGTAGCTGACTCAGGTCACCTTGGTCATTTAGAGGAAGTAAAAGTCGTAACAAGGTCTCCGTTGGTGAACCAGCGGAGGGATCATTACCGAGTTTACAACTCCCAAACCCCTGTGAACATACCTGTTTTGTTGCTTCGGCGGTGCCCTCGCTCTCGCGGCGAGGCCCGCCAGAGGACCCAAACAAACTCTTTGACTTTGATCTAGGATTATACTTCTGAGTGATACAAAAAATAAAATCAAAACTTTCAACAACGGATCTCTTGGTTCTGGCATCGATGAAGAACGCAGCGAAATGCGATAAGTAATGTGAATTGCAGAATTCAGTGAACCATCGAATCTTTGAACGCACATTGCGCCCGCCAGTATTCTGGCGGGCATGCCTGTTCGAGCGTCATTTCAACCCTCAAGCTCCGGCTTGGTGTTGGGGATCGGCAGCCCGGCTTCGCGCCGACGCCGTCCCCCAAATGCAGTGGCGGTCACGCTGCAGCCTCCTATGCGTAGTAGCACACCTCGCACTGGAGAGCAGCGCGGCCACGCCGTAAAACCCCCTACTTTTTGTGGTTGACCTCGAATCAGGTAGGACTACCCGCTGAACTTAAGCATATCAATAAGCGGAGGACTACGATGTGATGCTTGCACAAGTGATCCA	10_9_2021	40
GCAGTCGAACATGTAGCTGACTCAGGTCACCTTGGTCATTTAGAGGAAGTAAAAGTCGTAACAAGGTCTCCGTTGGTGAACCAGCGGAGGGATCATTACCGAGTTTACAACTCCCAAACCCCTGTGAACATACCTGTTTTGTTGCTTCGGCGGTGCCCTCGCTCTCGCGGCGAGGCCCGCCAGAGGACCCAAACAAACTCTTTGACTTTGATCTAGGATTATACTTCTGAGTGATACAAAAAATAAAATCAAAACTTTCAACAACGGATCTCTTGGTTCTGGCATCGATGAAGAACGCAGCGAAATGCGATAAGTAATGTGAATTGCAGAATTCAGTGAACCATCGAATCTTTGAACGCACATTGCGCCCGCCAGTATTCTGGCGGGCATGCCTGTTCGAGCGTCATTTCAACCCTCAAGCTCCGGCTTGGTGTTGGGGATCGGCAGCCCGGCTTCGCGCCGACGCCGTCCCCCAAATGCAGTGGCGGTCACGCTGCAGCCTCCTATGCGTAGTAGCACACCTCGCACTGGAGAGCAGCGCGGCCACGCCGTAAAACCCCCTACTTTTTGTGGTTGACCTCGAATCAGGTAGGACTACCCGCTGAACTTAAGCATATCAATAAGCGGAGGACTACGATGTGATGCTTGCACAAGTGATCCA	11_14_2021	2
GCAGTCGAACATGTAGCTGACTCAGGTCACCTTGGTCATTTAGAGGAAGTAAAAGTCGTAACAAGGTCTCCGTTGGTGAACCAGCGGAGGGATCATTACCGAGTTTACAACTCCCAAACCCCTGTGAACATACCTGTTTTGTTGCTTCGGCGGTGCCCTCGCTCTCGCGGCGAGGCCCGCCAGAGGACCCAAACAAACTCTTTGACTTTGATCTAGGATTATACTTCTGAGTGATACAAAAAATAAAATCAAAACTTTCAACAACGGATCTCTTGGTTCTGGCATCGATGAAGAACGCAGCGAAATGCGATAAGTAATGTGAATTGCAGAATTCAGTGAACCATCGAATCTTTGAACGCACATTGCGCCCGCCAGTATTCTGGCGGGCATGCCTGTTCGAGCGTCATTTCAACCCTCAAGCTCCGGCTTGGTGTTGGGGATCGGCAGCCCGGCTTCGCGCCGACGCCGTCCCCCAAATGCAGTGGCGGTCACGCTGCAGCCTCCTATGCGTAGTAGCACACCTCGCACTGGAGAGCAGCGCGGCCACGCCGTAAAACCCCCTACTTTTTGTGGTTGACCTCGAATCAGGTAGGACTACCCGCTGAACTTAAGCATATCAATAAGCGGAGGACTACGATGTGATGCTTGCACAAGTGATCCA	11_15_2021	37
GCAGTCGAACATGTAGCTGACTCAGGTCACCTTGGTCATTTAGAGGAAGTAAAAGTCGTAACAAGGTCTCCGTTGGTGAACCAGCGGAGGGATCATTACCGAGTTTACAACTCCCAAACCCCTGTGAACATACCTGTTTTGTTGCTTCGGCGGTGCCCTCGCTCTCGCGGCGAGGCCCGCCAGAGGACCCAAACAAACTCTTTGACTTTGATCTAGGATTATACTTCTGAGTGATACAAAAAATAAAATCAAAACTTTCAACAACGGATCTCTTGGTTCTGGCATCGATGAAGAACGCAGCGAAATGCGATAAGTAATGTGAATTGCAGAATTCAGTGAACCATCGAATCTTTGAACGCACATTGCGCCCGCCAGTATTCTGGCGGGCATGCCTGTTCGAGCGTCATTTCAACCCTCAAGCTCCGGCTTGGTGTTGGGGATCGGCAGCCCGGCTTCGCGCCGACGCCGTCCCCCAAATGCAGTGGCGGTCACGCTGCAGCCTCCTATGCGTAGTAGCACACCTCGCACTGGAGAGCAGCGCGGCCACGCCGTAAAACCCCCTACTTTTTGTGGTTGACCTCGAATCAGGTAGGACTACCCGCTGAACTTAAGCATATCAATAAGCGGAGGACTACGATGTGATGCTTGCACAAGTGATCCA	11_4_2021	6
GCAGTCGAACATGTAGCTGACTCAGGTCACCTTGGTCATTTAGAGGAAGTAAAAGTCGTAACAAGGTCTCCGTTGGTGAACCAGCGGAGGGATCATTACCGAGTTTACAACTCCCAAACCCCTGTGAACATACCTGTTTTGTTGCTTCGGCGGTGCCCTCGCTCTCGCGGCGAGGCCCGCCAGAGGACCCAAACAAACTCTTTGACTTTGATCTAGGATTATACTTCTGAGTGATACAAAAAATAAAATCAAAACTTTCAACAACGGATCTCTTGGTTCTGGCATCGATGAAGAACGCAGCGAAATGCGATAAGTAATGTGAATTGCAGAATTCAGTGAACCATCGAATCTTTGAACGCACATTGCGCCCGCCAGTATTCTGGCGGGCATGCCTGTTCGAGCGTCATTTCAACCCTCAAGCTCCGGCTTGGTGTTGGGGATCGGCAGCCCGGCTTCGCGCCGACGCCGTCCCCCAAATGCAGTGGCGGTCACGCTGCAGCCTCCTATGCGTAGTAGCACACCTCGCACTGGAGAGCAGCGCGGCCACGCCGTAAAACCCCCTACTTTTTGTGGTTGACCTCGAATCAGGTAGGACTACCCGCTGAACTTAAGCATATCAATAAGCGGAGGACTACGATGTGATGCTTGCACAAGTGATCCA	12_13_2021	36
GCAGTCGAACATGTAGCTGACTCAGGTCACCTTGGTCATTTAGAGGAAGTAAAAGTCGTAACAAGGTCTCCGTTGGTGAACCAGCGGAGGGATCATTACCGAGTTTACAACTCCCAAACCCCTGTGAACATACCTGTTTTGTTGCTTCGGCGGTGCCCTCGCTCTCGCGGCGAGGCCCGCCAGAGGACCCAAACAAACTCTTTGACTTTGATCTAGGATTATACTTCTGAGTGATACAAAAAATAAAATCAAAACTTTCAACAACGGATCTCTTGGTTCTGGCATCGATGAAGAACGCAGCGAAATGCGATAAGTAATGTGAATTGCAGAATTCAGTGAACCATCGAATCTTTGAACGCACATTGCGCCCGCCAGTATTCTGGCGGGCATGCCTGTTCGAGCGTCATTTCAACCCTCAAGCTCCGGCTTGGTGTTGGGGATCGGCAGCCCGGCTTCGCGCCGACGCCGTCCCCCAAATGCAGTGGCGGTCACGCTGCAGCCTCCTATGCGTAGTAGCACACCTCGCACTGGAGAGCAGCGCGGCCACGCCGTAAAACCCCCTACTTTTTGTGGTTGACCTCGAATCAGGTAGGACTACCCGCTGAACTTAAGCATATCAATAAGCGGAGGACTACGATGTGATGCTTGCACAAGTGATCCA	12_1_2021	7
GCAGTCGAACATGTAGCTGACTCAGGTCACCTTGGTCATTTAGAGGAAGTAAAAGTCGTAACAAGGTCTCCGTTGGTGAACCAGCGGAGGGATCATTACCGAGTTTACAACTCCCAAACCCCTGTGAACATACCTGTTTTGTTGCTTCGGCGGTGCCCTCGCTCTCGCGGCGAGGCCCGCCAGAGGACCCAAACAAACTCTTTGACTTTGATCTAGGATTATACTTCTGAGTGATACAAAAAATAAAATCAAAACTTTCAACAACGGATCTCTTGGTTCTGGCATCGATGAAGAACGCAGCGAAATGCGATAAGTAATGTGAATTGCAGAATTCAGTGAACCATCGAATCTTTGAACGCACATTGCGCCCGCCAGTATTCTGGCGGGCATGCCTGTTCGAGCGTCATTTCAACCCTCAAGCTCCGGCTTGGTGTTGGGGATCGGCAGCCCGGCTTCGCGCCGACGCCGTCCCCCAAATGCAGTGGCGGTCACGCTGCAGCCTCCTATGCGTAGTAGCACACCTCGCACTGGAGAGCAGCGCGGCCACGCCGTAAAACCCCCTACTTTTTGTGGTTGACCTCGAATCAGGTAGGACTACCCGCTGAACTTAAGCATATCAATAAGCGGAGGACTACGATGTGATGCTTGCACAAGTGATCCA	12_5_2021	2
GCAGTCGAACATGTAGCTGACTCAGGTCACCTTGGTCATTTAGAGGAAGTAAAAGTCGTAACAAGGTCTCCGTTGGTGAACCAGCGGAGGGATCATTACCGAGTTTACAACTCCCAAACCCCTGTGAACATACCTGTTTTGTTGCTTCGGCGGTGCCCTCGCTCTCGCGGCGAGGCCCGCCAGAGGACCCAAACAAACTCTTTGACTTTGATCTAGGATTATACTTCTGAGTGATACAAAAAATAAAATCAAAACTTTCAACAACGGATCTCTTGGTTCTGGCATCGATGAAGAACGCAGCGAAATGCGATAAGTAATGTGAATTGCAGAATTCAGTGAACCATCGAATCTTTGAACGCACATTGCGCCCGCCAGTATTCTGGCGGGCATGCCTGTTCGAGCGTCATTTCAACCCTCAAGCTCCGGCTTGGTGTTGGGGATCGGCAGCCCGGCTTCGCGCCGACGCCGTCCCCCAAATGCAGTGGCGGTCACGCTGCAGCCTCCTATGCGTAGTAGCACACCTCGCACTGGAGAGCAGCGCGGCCACGCCGTAAAACCCCCTACTTTTTGTGGTTGACCTCGAATCAGGTAGGACTACCCGCTGAACTTAAGCATATCAATAAGCGGAGGACTACGATGTGATGCTTGCACAAGTGATCCA	12_9_2021	7
GCAGTCGAACATGTAGCTGACTCAGGTCACCTTGGTCATTTAGAGGAAGTAAAAGTCGTAACAAGGTCTCCGTTGGTGAACCAGCGGAGGGATCATTACCGAGTTTACAACTCCCAAACCCCTGTGAACATACCTGTTTTGTTGCTTCGGCGGTGCCCTCGCTCTCGCGGCGAGGCCCGCCAGAGGACCCAAACAAACTCTTTGACTTTGATCTAGGATTATACTTCTGAGTGATACAAAAAATAAAATCAAAACTTTCAACAACGGATCTCTTGGTTCTGGCATCGATGAAGAACGCAGCGAAATGCGATAAGTAATGTGAATTGCAGAATTCAGTGAACCATCGAATCTTTGAACGCACATTGCGCCCGCCAGTATTCTGGCGGGCATGCCTGTTCGAGCGTCATTTCAACCCTCAAGCTCCGGCTTGGTGTTGGGGATCGGCAGCCCGGCTTCGCGCCGACGCCGTCCCCCAAATGCAGTGGCGGTCACGCTGCAGCCTCCTATGCGTAGTAGCACACCTCGCACTGGAGAGCAGCGCGGCCACGCCGTAAAACCCCCTACTTTTTGTGGTTGACCTCGAATCAGGTAGGACTACCCGCTGAACTTAAGCATATCAATAAGCGGAGGACTACGATGTGATGCTTGCACAAGTGATCCA	13_4_2021	331
GCAGTCGAACATGTAGCTGACTCAGGTCACCTTGGTCATTTAGAGGAAGTAAAAGTCGTAACAAGGTCTCCGTTGGTGAACCAGCGGAGGGATCATTACCGAGTTTACAACTCCCAAACCCCTGTGAACATACCTGTTTTGTTGCTTCGGCGGTGCCCTCGCTCTCGCGGCGAGGCCCGCCAGAGGACCCAAACAAACTCTTTGACTTTGATCTAGGATTATACTTCTGAGTGATACAAAAAATAAAATCAAAACTTTCAACAACGGATCTCTTGGTTCTGGCATCGATGAAGAACGCAGCGAAATGCGATAAGTAATGTGAATTGCAGAATTCAGTGAACCATCGAATCTTTGAACGCACATTGCGCCCGCCAGTATTCTGGCGGGCATGCCTGTTCGAGCGTCATTTCAACCCTCAAGCTCCGGCTTGGTGTTGGGGATCGGCAGCCCGGCTTCGCGCCGACGCCGTCCCCCAAATGCAGTGGCGGTCACGCTGCAGCCTCCTATGCGTAGTAGCACACCTCGCACTGGAGAGCAGCGCGGCCACGCCGTAAAACCCCCTACTTTTTGTGGTTGACCTCGAATCAGGTAGGACTACCCGCTGAACTTAAGCATATCAATAAGCGGAGGACTACGATGTGATGCTTGCACAAGTGATCCA	13_5_2021	19
GCAGTCGAACATGTAGCTGACTCAGGTCACCTTGGTCATTTAGAGGAAGTAAAAGTCGTAACAAGGTCTCCGTTGGTGAACCAGCGGAGGGATCATTACCGAGTTTACAACTCCCAAACCCCTGTGAACATACCTGTTTTGTTGCTTCGGCGGTGCCCTCGCTCTCGCGGCGAGGCCCGCCAGAGGACCCAAACAAACTCTTTGACTTTGATCTAGGATTATACTTCTGAGTGATACAAAAAATAAAATCAAAACTTTCAACAACGGATCTCTTGGTTCTGGCATCGATGAAGAACGCAGCGAAATGCGATAAGTAATGTGAATTGCAGAATTCAGTGAACCATCGAATCTTTGAACGCACATTGCGCCCGCCAGTATTCTGGCGGGCATGCCTGTTCGAGCGTCATTTCAACCCTCAAGCTCCGGCTTGGTGTTGGGGATCGGCAGCCCGGCTTCGCGCCGACGCCGTCCCCCAAATGCAGTGGCGGTCACGCTGCAGCCTCCTATGCGTAGTAGCACACCTCGCACTGGAGAGCAGCGCGGCCACGCCGTAAAACCCCCTACTTTTTGTGGTTGACCTCGAATCAGGTAGGACTACCCGCTGAACTTAAGCATATCAATAAGCGGAGGACTACGATGTGATGCTTGCACAAGTGATCCA	13_6_2021	167
GCAGTCGAACATGTAGCTGACTCAGGTCACCTTGGTCATTTAGAGGAAGTAAAAGTCGTAACAAGGTCTCCGTTGGTGAACCAGCGGAGGGATCATTACCGAGTTTACAACTCCCAAACCCCTGTGAACATACCTGTTTTGTTGCTTCGGCGGTGCCCTCGCTCTCGCGGCGAGGCCCGCCAGAGGACCCAAACAAACTCTTTGACTTTGATCTAGGATTATACTTCTGAGTGATACAAAAAATAAAATCAAAACTTTCAACAACGGATCTCTTGGTTCTGGCATCGATGAAGAACGCAGCGAAATGCGATAAGTAATGTGAATTGCAGAATTCAGTGAACCATCGAATCTTTGAACGCACATTGCGCCCGCCAGTATTCTGGCGGGCATGCCTGTTCGAGCGTCATTTCAACCCTCAAGCTCCGGCTTGGTGTTGGGGATCGGCAGCCCGGCTTCGCGCCGACGCCGTCCCCCAAATGCAGTGGCGGTCACGCTGCAGCCTCCTATGCGTAGTAGCACACCTCGCACTGGAGAGCAGCGCGGCCACGCCGTAAAACCCCCTACTTTTTGTGGTTGACCTCGAATCAGGTAGGACTACCCGCTGAACTTAAGCATATCAATAAGCGGAGGACTACGATGTGATGCTTGCACAAGTGATCCA	14_10_2019	10
GCAGTCGAACATGTAGCTGACTCAGGTCACCTTGGTCATTTAGAGGAAGTAAAAGTCGTAACAAGGTCTCCGTTGGTGAACCAGCGGAGGGATCATTACCGAGTTTACAACTCCCAAACCCCTGTGAACATACCTGTTTTGTTGCTTCGGCGGTGCCCTCGCTCTCGCGGCGAGGCCCGCCAGAGGACCCAAACAAACTCTTTGACTTTGATCTAGGATTATACTTCTGAGTGATACAAAAAATAAAATCAAAACTTTCAACAACGGATCTCTTGGTTCTGGCATCGATGAAGAACGCAGCGAAATGCGATAAGTAATGTGAATTGCAGAATTCAGTGAACCATCGAATCTTTGAACGCACATTGCGCCCGCCAGTATTCTGGCGGGCATGCCTGTTCGAGCGTCATTTCAACCCTCAAGCTCCGGCTTGGTGTTGGGGATCGGCAGCCCGGCTTCGCGCCGACGCCGTCCCCCAAATGCAGTGGCGGTCACGCTGCAGCCTCCTATGCGTAGTAGCACACCTCGCACTGGAGAGCAGCGCGGCCACGCCGTAAAACCCCCTACTTTTTGTGGTTGACCTCGAATCAGGTAGGACTACCCGCTGAACTTAAGCATATCAATAAGCGGAGGACTACGATGTGATGCTTGCACAAGTGATCCA	14_13_2019	63
GCAGTCGAACATGTAGCTGACTCAGGTCACCTTGGTCATTTAGAGGAAGTAAAAGTCGTAACAAGGTCTCCGTTGGTGAACCAGCGGAGGGATCATTACCGAGTTTACAACTCCCAAACCCCTGTGAACATACCTGTTTTGTTGCTTCGGCGGTGCCCTCGCTCTCGCGGCGAGGCCCGCCAGAGGACCCAAACAAACTCTTTGACTTTGATCTAGGATTATACTTCTGAGTGATACAAAAAATAAAATCAAAACTTTCAACAACGGATCTCTTGGTTCTGGCATCGATGAAGAACGCAGCGAAATGCGATAAGTAATGTGAATTGCAGAATTCAGTGAACCATCGAATCTTTGAACGCACATTGCGCCCGCCAGTATTCTGGCGGGCATGCCTGTTCGAGCGTCATTTCAACCCTCAAGCTCCGGCTTGGTGTTGGGGATCGGCAGCCCGGCTTCGCGCCGACGCCGTCCCCCAAATGCAGTGGCGGTCACGCTGCAGCCTCCTATGCGTAGTAGCACACCTCGCACTGGAGAGCAGCGCGGCCACGCCGTAAAACCCCCTACTTTTTGTGGTTGACCTCGAATCAGGTAGGACTACCCGCTGAACTTAAGCATATCAATAAGCGGAGGACTACGATGTGATGCTTGCACAAGTGATCCA	14_13_2021	52
GCAGTCGAACATGTAGCTGACTCAGGTCACCTTGGTCATTTAGAGGAAGTAAAAGTCGTAACAAGGTCTCCGTTGGTGAACCAGCGGAGGGATCATTACCGAGTTTACAACTCCCAAACCCCTGTGAACATACCTGTTTTGTTGCTTCGGCGGTGCCCTCGCTCTCGCGGCGAGGCCCGCCAGAGGACCCAAACAAACTCTTTGACTTTGATCTAGGATTATACTTCTGAGTGATACAAAAAATAAAATCAAAACTTTCAACAACGGATCTCTTGGTTCTGGCATCGATGAAGAACGCAGCGAAATGCGATAAGTAATGTGAATTGCAGAATTCAGTGAACCATCGAATCTTTGAACGCACATTGCGCCCGCCAGTATTCTGGCGGGCATGCCTGTTCGAGCGTCATTTCAACCCTCAAGCTCCGGCTTGGTGTTGGGGATCGGCAGCCCGGCTTCGCGCCGACGCCGTCCCCCAAATGCAGTGGCGGTCACGCTGCAGCCTCCTATGCGTAGTAGCACACCTCGCACTGGAGAGCAGCGCGGCCACGCCGTAAAACCCCCTACTTTTTGTGGTTGACCTCGAATCAGGTAGGACTACCCGCTGAACTTAAGCATATCAATAAGCGGAGGACTACGATGTGATGCTTGCACAAGTGATCCA	14_14_2021	26
GCAGTCGAACATGTAGCTGACTCAGGTCACCTTGGTCATTTAGAGGAAGTAAAAGTCGTAACAAGGTCTCCGTTGGTGAACCAGCGGAGGGATCATTACCGAGTTTACAACTCCCAAACCCCTGTGAACATACCTGTTTTGTTGCTTCGGCGGTGCCCTCGCTCTCGCGGCGAGGCCCGCCAGAGGACCCAAACAAACTCTTTGACTTTGATCTAGGATTATACTTCTGAGTGATACAAAAAATAAAATCAAAACTTTCAACAACGGATCTCTTGGTTCTGGCATCGATGAAGAACGCAGCGAAATGCGATAAGTAATGTGAATTGCAGAATTCAGTGAACCATCGAATCTTTGAACGCACATTGCGCCCGCCAGTATTCTGGCGGGCATGCCTGTTCGAGCGTCATTTCAACCCTCAAGCTCCGGCTTGGTGTTGGGGATCGGCAGCCCGGCTTCGCGCCGACGCCGTCCCCCAAATGCAGTGGCGGTCACGCTGCAGCCTCCTATGCGTAGTAGCACACCTCGCACTGGAGAGCAGCGCGGCCACGCCGTAAAACCCCCTACTTTTTGTGGTTGACCTCGAATCAGGTAGGACTACCCGCTGAACTTAAGCATATCAATAAGCGGAGGACTACGATGTGATGCTTGCACAAGTGATCCA	14_15_2019	4
GCAGTCGAACATGTAGCTGACTCAGGTCACCTTGGTCATTTAGAGGAAGTAAAAGTCGTAACAAGGTCTCCGTTGGTGAACCAGCGGAGGGATCATTACCGAGTTTACAACTCCCAAACCCCTGTGAACATACCTGTTTTGTTGCTTCGGCGGTGCCCTCGCTCTCGCGGCGAGGCCCGCCAGAGGACCCAAACAAACTCTTTGACTTTGATCTAGGATTATACTTCTGAGTGATACAAAAAATAAAATCAAAACTTTCAACAACGGATCTCTTGGTTCTGGCATCGATGAAGAACGCAGCGAAATGCGATAAGTAATGTGAATTGCAGAATTCAGTGAACCATCGAATCTTTGAACGCACATTGCGCCCGCCAGTATTCTGGCGGGCATGCCTGTTCGAGCGTCATTTCAACCCTCAAGCTCCGGCTTGGTGTTGGGGATCGGCAGCCCGGCTTCGCGCCGACGCCGTCCCCCAAATGCAGTGGCGGTCACGCTGCAGCCTCCTATGCGTAGTAGCACACCTCGCACTGGAGAGCAGCGCGGCCACGCCGTAAAACCCCCTACTTTTTGTGGTTGACCTCGAATCAGGTAGGACTACCCGCTGAACTTAAGCATATCAATAAGCGGAGGACTACGATGTGATGCTTGCACAAGTGATCCA	14_3_2021	37
GCAGTCGAACATGTAGCTGACTCAGGTCACCTTGGTCATTTAGAGGAAGTAAAAGTCGTAACAAGGTCTCCGTTGGTGAACCAGCGGAGGGATCATTACCGAGTTTACAACTCCCAAACCCCTGTGAACATACCTGTTTTGTTGCTTCGGCGGTGCCCTCGCTCTCGCGGCGAGGCCCGCCAGAGGACCCAAACAAACTCTTTGACTTTGATCTAGGATTATACTTCTGAGTGATACAAAAAATAAAATCAAAACTTTCAACAACGGATCTCTTGGTTCTGGCATCGATGAAGAACGCAGCGAAATGCGATAAGTAATGTGAATTGCAGAATTCAGTGAACCATCGAATCTTTGAACGCACATTGCGCCCGCCAGTATTCTGGCGGGCATGCCTGTTCGAGCGTCATTTCAACCCTCAAGCTCCGGCTTGGTGTTGGGGATCGGCAGCCCGGCTTCGCGCCGACGCCGTCCCCCAAATGCAGTGGCGGTCACGCTGCAGCCTCCTATGCGTAGTAGCACACCTCGCACTGGAGAGCAGCGCGGCCACGCCGTAAAACCCCCTACTTTTTGTGGTTGACCTCGAATCAGGTAGGACTACCCGCTGAACTTAAGCATATCAATAAGCGGAGGACTACGATGTGATGCTTGCACAAGTGATCCA	14_4_2019	63
GCAGTCGAACATGTAGCTGACTCAGGTCACCTTGGTCATTTAGAGGAAGTAAAAGTCGTAACAAGGTCTCCGTTGGTGAACCAGCGGAGGGATCATTACCGAGTTTACAACTCCCAAACCCCTGTGAACATACCTGTTTTGTTGCTTCGGCGGTGCCCTCGCTCTCGCGGCGAGGCCCGCCAGAGGACCCAAACAAACTCTTTGACTTTGATCTAGGATTATACTTCTGAGTGATACAAAAAATAAAATCAAAACTTTCAACAACGGATCTCTTGGTTCTGGCATCGATGAAGAACGCAGCGAAATGCGATAAGTAATGTGAATTGCAGAATTCAGTGAACCATCGAATCTTTGAACGCACATTGCGCCCGCCAGTATTCTGGCGGGCATGCCTGTTCGAGCGTCATTTCAACCCTCAAGCTCCGGCTTGGTGTTGGGGATCGGCAGCCCGGCTTCGCGCCGACGCCGTCCCCCAAATGCAGTGGCGGTCACGCTGCAGCCTCCTATGCGTAGTAGCACACCTCGCACTGGAGAGCAGCGCGGCCACGCCGTAAAACCCCCTACTTTTTGTGGTTGACCTCGAATCAGGTAGGACTACCCGCTGAACTTAAGCATATCAATAAGCGGAGGACTACGATGTGATGCTTGCACAAGTGATCCA	14_5_2021	107
GCAGTCGAACATGTAGCTGACTCAGGTCACCTTGGTCATTTAGAGGAAGTAAAAGTCGTAACAAGGTCTCCGTTGGTGAACCAGCGGAGGGATCATTACCGAGTTTACAACTCCCAAACCCCTGTGAACATACCTGTTTTGTTGCTTCGGCGGTGCCCTCGCTCTCGCGGCGAGGCCCGCCAGAGGACCCAAACAAACTCTTTGACTTTGATCTAGGATTATACTTCTGAGTGATACAAAAAATAAAATCAAAACTTTCAACAACGGATCTCTTGGTTCTGGCATCGATGAAGAACGCAGCGAAATGCGATAAGTAATGTGAATTGCAGAATTCAGTGAACCATCGAATCTTTGAACGCACATTGCGCCCGCCAGTATTCTGGCGGGCATGCCTGTTCGAGCGTCATTTCAACCCTCAAGCTCCGGCTTGGTGTTGGGGATCGGCAGCCCGGCTTCGCGCCGACGCCGTCCCCCAAATGCAGTGGCGGTCACGCTGCAGCCTCCTATGCGTAGTAGCACACCTCGCACTGGAGAGCAGCGCGGCCACGCCGTAAAACCCCCTACTTTTTGTGGTTGACCTCGAATCAGGTAGGACTACCCGCTGAACTTAAGCATATCAATAAGCGGAGGACTACGATGTGATGCTTGCACAAGTGATCCA	14_6_2019	33
GCAGTCGAACATGTAGCTGACTCAGGTCACCTTGGTCATTTAGAGGAAGTAAAAGTCGTAACAAGGTCTCCGTTGGTGAACCAGCGGAGGGATCATTACCGAGTTTACAACTCCCAAACCCCTGTGAACATACCTGTTTTGTTGCTTCGGCGGTGCCCTCGCTCTCGCGGCGAGGCCCGCCAGAGGACCCAAACAAACTCTTTGACTTTGATCTAGGATTATACTTCTGAGTGATACAAAAAATAAAATCAAAACTTTCAACAACGGATCTCTTGGTTCTGGCATCGATGAAGAACGCAGCGAAATGCGATAAGTAATGTGAATTGCAGAATTCAGTGAACCATCGAATCTTTGAACGCACATTGCGCCCGCCAGTATTCTGGCGGGCATGCCTGTTCGAGCGTCATTTCAACCCTCAAGCTCCGGCTTGGTGTTGGGGATCGGCAGCCCGGCTTCGCGCCGACGCCGTCCCCCAAATGCAGTGGCGGTCACGCTGCAGCCTCCTATGCGTAGTAGCACACCTCGCACTGGAGAGCAGCGCGGCCACGCCGTAAAACCCCCTACTTTTTGTGGTTGACCTCGAATCAGGTAGGACTACCCGCTGAACTTAAGCATATCAATAAGCGGAGGACTACGATGTGATGCTTGCACAAGTGATCCA	14_7_2019	19
GCAGTCGAACATGTAGCTGACTCAGGTCACCTTGGTCATTTAGAGGAAGTAAAAGTCGTAACAAGGTCTCCGTTGGTGAACCAGCGGAGGGATCATTACCGAGTTTACAACTCCCAAACCCCTGTGAACATACCTGTTTTGTTGCTTCGGCGGTGCCCTCGCTCTCGCGGCGAGGCCCGCCAGAGGACCCAAACAAACTCTTTGACTTTGATCTAGGATTATACTTCTGAGTGATACAAAAAATAAAATCAAAACTTTCAACAACGGATCTCTTGGTTCTGGCATCGATGAAGAACGCAGCGAAATGCGATAAGTAATGTGAATTGCAGAATTCAGTGAACCATCGAATCTTTGAACGCACATTGCGCCCGCCAGTATTCTGGCGGGCATGCCTGTTCGAGCGTCATTTCAACCCTCAAGCTCCGGCTTGGTGTTGGGGATCGGCAGCCCGGCTTCGCGCCGACGCCGTCCCCCAAATGCAGTGGCGGTCACGCTGCAGCCTCCTATGCGTAGTAGCACACCTCGCACTGGAGAGCAGCGCGGCCACGCCGTAAAACCCCCTACTTTTTGTGGTTGACCTCGAATCAGGTAGGACTACCCGCTGAACTTAAGCATATCAATAAGCGGAGGACTACGATGTGATGCTTGCACAAGTGATCCA	14_8_2019	11
GCAGTCGAACATGTAGCTGACTCAGGTCACCTTGGTCATTTAGAGGAAGTAAAAGTCGTAACAAGGTCTCCGTTGGTGAACCAGCGGAGGGATCATTACCGAGTTTACAACTCCCAAACCCCTGTGAACATACCTGTTTTGTTGCTTCGGCGGTGCCCTCGCTCTCGCGGCGAGGCCCGCCAGAGGACCCAAACAAACTCTTTGACTTTGATCTAGGATTATACTTCTGAGTGATACAAAAAATAAAATCAAAACTTTCAACAACGGATCTCTTGGTTCTGGCATCGATGAAGAACGCAGCGAAATGCGATAAGTAATGTGAATTGCAGAATTCAGTGAACCATCGAATCTTTGAACGCACATTGCGCCCGCCAGTATTCTGGCGGGCATGCCTGTTCGAGCGTCATTTCAACCCTCAAGCTCCGGCTTGGTGTTGGGGATCGGCAGCCCGGCTTCGCGCCGACGCCGTCCCCCAAATGCAGTGGCGGTCACGCTGCAGCCTCCTATGCGTAGTAGCACACCTCGCACTGGAGAGCAGCGCGGCCACGCCGTAAAACCCCCTACTTTTTGTGGTTGACCTCGAATCAGGTAGGACTACCCGCTGAACTTAAGCATATCAATAAGCGGAGGACTACGATGTGATGCTTGCACAAGTGATCCA	14_9_2019	10
GCAGTCGAACATGTAGCTGACTCAGGTCACCTTGGTCATTTAGAGGAAGTAAAAGTCGTAACAAGGTCTCCGTTGGTGAACCAGCGGAGGGATCATTACCGAGTTTACAACTCCCAAACCCCTGTGAACATACCTGTTTTGTTGCTTCGGCGGTGCCCTCGCTCTCGCGGCGAGGCCCGCCAGAGGACCCAAACAAACTCTTTGACTTTGATCTAGGATTATACTTCTGAGTGATACAAAAAATAAAATCAAAACTTTCAACAACGGATCTCTTGGTTCTGGCATCGATGAAGAACGCAGCGAAATGCGATAAGTAATGTGAATTGCAGAATTCAGTGAACCATCGAATCTTTGAACGCACATTGCGCCCGCCAGTATTCTGGCGGGCATGCCTGTTCGAGCGTCATTTCAACCCTCAAGCTCCGGCTTGGTGTTGGGGATCGGCAGCCCGGCTTCGCGCCGACGCCGTCCCCCAAATGCAGTGGCGGTCACGCTGCAGCCTCCTATGCGTAGTAGCACACCTCGCACTGGAGAGCAGCGCGGCCACGCCGTAAAACCCCCTACTTTTTGTGGTTGACCTCGAATCAGGTAGGACTACCCGCTGAACTTAAGCATATCAATAAGCGGAGGACTACGATGTGATGCTTGCACAAGTGATCCA	14_9_2021	4
GCAGTCGAACATGTAGCTGACTCAGGTCACCTTGGTCATTTAGAGGAAGTAAAAGTCGTAACAAGGTCTCCGTTGGTGAACCAGCGGAGGGATCATTACCGAGTTTACAACTCCCAAACCCCTGTGAACATACCTGTTTTGTTGCTTCGGCGGTGCCCTCGCTCTCGCGGCGAGGCCCGCCAGAGGACCCAAACAAACTCTTTGACTTTGATCTAGGATTATACTTCTGAGTGATACAAAAAATAAAATCAAAACTTTCAACAACGGATCTCTTGGTTCTGGCATCGATGAAGAACGCAGCGAAATGCGATAAGTAATGTGAATTGCAGAATTCAGTGAACCATCGAATCTTTGAACGCACATTGCGCCCGCCAGTATTCTGGCGGGCATGCCTGTTCGAGCGTCATTTCAACCCTCAAGCTCCGGCTTGGTGTTGGGGATCGGCAGCCCGGCTTCGCGCCGACGCCGTCCCCCAAATGCAGTGGCGGTCACGCTGCAGCCTCCTATGCGTAGTAGCACACCTCGCACTGGAGAGCAGCGCGGCCACGCCGTAAAACCCCCTACTTTTTGTGGTTGACCTCGAATCAGGTAGGACTACCCGCTGAACTTAAGCATATCAATAAGCGGAGGACTACGATGTGATGCTTGCACAAGTGATCCA	15_10_2019	166
GCAGTCGAACATGTAGCTGACTCAGGTCACCTTGGTCATTTAGAGGAAGTAAAAGTCGTAACAAGGTCTCCGTTGGTGAACCAGCGGAGGGATCATTACCGAGTTTACAACTCCCAAACCCCTGTGAACATACCTGTTTTGTTGCTTCGGCGGTGCCCTCGCTCTCGCGGCGAGGCCCGCCAGAGGACCCAAACAAACTCTTTGACTTTGATCTAGGATTATACTTCTGAGTGATACAAAAAATAAAATCAAAACTTTCAACAACGGATCTCTTGGTTCTGGCATCGATGAAGAACGCAGCGAAATGCGATAAGTAATGTGAATTGCAGAATTCAGTGAACCATCGAATCTTTGAACGCACATTGCGCCCGCCAGTATTCTGGCGGGCATGCCTGTTCGAGCGTCATTTCAACCCTCAAGCTCCGGCTTGGTGTTGGGGATCGGCAGCCCGGCTTCGCGCCGACGCCGTCCCCCAAATGCAGTGGCGGTCACGCTGCAGCCTCCTATGCGTAGTAGCACACCTCGCACTGGAGAGCAGCGCGGCCACGCCGTAAAACCCCCTACTTTTTGTGGTTGACCTCGAATCAGGTAGGACTACCCGCTGAACTTAAGCATATCAATAAGCGGAGGACTACGATGTGATGCTTGCACAAGTGATCCA	15_10_2021	481
GCAGTCGAACATGTAGCTGACTCAGGTCACCTTGGTCATTTAGAGGAAGTAAAAGTCGTAACAAGGTCTCCGTTGGTGAACCAGCGGAGGGATCATTACCGAGTTTACAACTCCCAAACCCCTGTGAACATACCTGTTTTGTTGCTTCGGCGGTGCCCTCGCTCTCGCGGCGAGGCCCGCCAGAGGACCCAAACAAACTCTTTGACTTTGATCTAGGATTATACTTCTGAGTGATACAAAAAATAAAATCAAAACTTTCAACAACGGATCTCTTGGTTCTGGCATCGATGAAGAACGCAGCGAAATGCGATAAGTAATGTGAATTGCAGAATTCAGTGAACCATCGAATCTTTGAACGCACATTGCGCCCGCCAGTATTCTGGCGGGCATGCCTGTTCGAGCGTCATTTCAACCCTCAAGCTCCGGCTTGGTGTTGGGGATCGGCAGCCCGGCTTCGCGCCGACGCCGTCCCCCAAATGCAGTGGCGGTCACGCTGCAGCCTCCTATGCGTAGTAGCACACCTCGCACTGGAGAGCAGCGCGGCCACGCCGTAAAACCCCCTACTTTTTGTGGTTGACCTCGAATCAGGTAGGACTACCCGCTGAACTTAAGCATATCAATAAGCGGAGGACTACGATGTGATGCTTGCACAAGTGATCCA	15_11_2019	63
GCAGTCGAACATGTAGCTGACTCAGGTCACCTTGGTCATTTAGAGGAAGTAAAAGTCGTAACAAGGTCTCCGTTGGTGAACCAGCGGAGGGATCATTACCGAGTTTACAACTCCCAAACCCCTGTGAACATACCTGTTTTGTTGCTTCGGCGGTGCCCTCGCTCTCGCGGCGAGGCCCGCCAGAGGACCCAAACAAACTCTTTGACTTTGATCTAGGATTATACTTCTGAGTGATACAAAAAATAAAATCAAAACTTTCAACAACGGATCTCTTGGTTCTGGCATCGATGAAGAACGCAGCGAAATGCGATAAGTAATGTGAATTGCAGAATTCAGTGAACCATCGAATCTTTGAACGCACATTGCGCCCGCCAGTATTCTGGCGGGCATGCCTGTTCGAGCGTCATTTCAACCCTCAAGCTCCGGCTTGGTGTTGGGGATCGGCAGCCCGGCTTCGCGCCGACGCCGTCCCCCAAATGCAGTGGCGGTCACGCTGCAGCCTCCTATGCGTAGTAGCACACCTCGCACTGGAGAGCAGCGCGGCCACGCCGTAAAACCCCCTACTTTTTGTGGTTGACCTCGAATCAGGTAGGACTACCCGCTGAACTTAAGCATATCAATAAGCGGAGGACTACGATGTGATGCTTGCACAAGTGATCCA	15_11_2021	4
GCAGTCGAACATGTAGCTGACTCAGGTCACCTTGGTCATTTAGAGGAAGTAAAAGTCGTAACAAGGTCTCCGTTGGTGAACCAGCGGAGGGATCATTACCGAGTTTACAACTCCCAAACCCCTGTGAACATACCTGTTTTGTTGCTTCGGCGGTGCCCTCGCTCTCGCGGCGAGGCCCGCCAGAGGACCCAAACAAACTCTTTGACTTTGATCTAGGATTATACTTCTGAGTGATACAAAAAATAAAATCAAAACTTTCAACAACGGATCTCTTGGTTCTGGCATCGATGAAGAACGCAGCGAAATGCGATAAGTAATGTGAATTGCAGAATTCAGTGAACCATCGAATCTTTGAACGCACATTGCGCCCGCCAGTATTCTGGCGGGCATGCCTGTTCGAGCGTCATTTCAACCCTCAAGCTCCGGCTTGGTGTTGGGGATCGGCAGCCCGGCTTCGCGCCGACGCCGTCCCCCAAATGCAGTGGCGGTCACGCTGCAGCCTCCTATGCGTAGTAGCACACCTCGCACTGGAGAGCAGCGCGGCCACGCCGTAAAACCCCCTACTTTTTGTGGTTGACCTCGAATCAGGTAGGACTACCCGCTGAACTTAAGCATATCAATAAGCGGAGGACTACGATGTGATGCTTGCACAAGTGATCCA	15_12_2019	409
GCAGTCGAACATGTAGCTGACTCAGGTCACCTTGGTCATTTAGAGGAAGTAAAAGTCGTAACAAGGTCTCCGTTGGTGAACCAGCGGAGGGATCATTACCGAGTTTACAACTCCCAAACCCCTGTGAACATACCTGTTTTGTTGCTTCGGCGGTGCCCTCGCTCTCGCGGCGAGGCCCGCCAGAGGACCCAAACAAACTCTTTGACTTTGATCTAGGATTATACTTCTGAGTGATACAAAAAATAAAATCAAAACTTTCAACAACGGATCTCTTGGTTCTGGCATCGATGAAGAACGCAGCGAAATGCGATAAGTAATGTGAATTGCAGAATTCAGTGAACCATCGAATCTTTGAACGCACATTGCGCCCGCCAGTATTCTGGCGGGCATGCCTGTTCGAGCGTCATTTCAACCCTCAAGCTCCGGCTTGGTGTTGGGGATCGGCAGCCCGGCTTCGCGCCGACGCCGTCCCCCAAATGCAGTGGCGGTCACGCTGCAGCCTCCTATGCGTAGTAGCACACCTCGCACTGGAGAGCAGCGCGGCCACGCCGTAAAACCCCCTACTTTTTGTGGTTGACCTCGAATCAGGTAGGACTACCCGCTGAACTTAAGCATATCAATAAGCGGAGGACTACGATGTGATGCTTGCACAAGTGATCCA	15_12_2021	177
GCAGTCGAACATGTAGCTGACTCAGGTCACCTTGGTCATTTAGAGGAAGTAAAAGTCGTAACAAGGTCTCCGTTGGTGAACCAGCGGAGGGATCATTACCGAGTTTACAACTCCCAAACCCCTGTGAACATACCTGTTTTGTTGCTTCGGCGGTGCCCTCGCTCTCGCGGCGAGGCCCGCCAGAGGACCCAAACAAACTCTTTGACTTTGATCTAGGATTATACTTCTGAGTGATACAAAAAATAAAATCAAAACTTTCAACAACGGATCTCTTGGTTCTGGCATCGATGAAGAACGCAGCGAAATGCGATAAGTAATGTGAATTGCAGAATTCAGTGAACCATCGAATCTTTGAACGCACATTGCGCCCGCCAGTATTCTGGCGGGCATGCCTGTTCGAGCGTCATTTCAACCCTCAAGCTCCGGCTTGGTGTTGGGGATCGGCAGCCCGGCTTCGCGCCGACGCCGTCCCCCAAATGCAGTGGCGGTCACGCTGCAGCCTCCTATGCGTAGTAGCACACCTCGCACTGGAGAGCAGCGCGGCCACGCCGTAAAACCCCCTACTTTTTGTGGTTGACCTCGAATCAGGTAGGACTACCCGCTGAACTTAAGCATATCAATAAGCGGAGGACTACGATGTGATGCTTGCACAAGTGATCCA	15_13_2019	42
GCAGTCGAACATGTAGCTGACTCAGGTCACCTTGGTCATTTAGAGGAAGTAAAAGTCGTAACAAGGTCTCCGTTGGTGAACCAGCGGAGGGATCATTACCGAGTTTACAACTCCCAAACCCCTGTGAACATACCTGTTTTGTTGCTTCGGCGGTGCCCTCGCTCTCGCGGCGAGGCCCGCCAGAGGACCCAAACAAACTCTTTGACTTTGATCTAGGATTATACTTCTGAGTGATACAAAAAATAAAATCAAAACTTTCAACAACGGATCTCTTGGTTCTGGCATCGATGAAGAACGCAGCGAAATGCGATAAGTAATGTGAATTGCAGAATTCAGTGAACCATCGAATCTTTGAACGCACATTGCGCCCGCCAGTATTCTGGCGGGCATGCCTGTTCGAGCGTCATTTCAACCCTCAAGCTCCGGCTTGGTGTTGGGGATCGGCAGCCCGGCTTCGCGCCGACGCCGTCCCCCAAATGCAGTGGCGGTCACGCTGCAGCCTCCTATGCGTAGTAGCACACCTCGCACTGGAGAGCAGCGCGGCCACGCCGTAAAACCCCCTACTTTTTGTGGTTGACCTCGAATCAGGTAGGACTACCCGCTGAACTTAAGCATATCAATAAGCGGAGGACTACGATGTGATGCTTGCACAAGTGATCCA	15_13_2021	47
GCAGTCGAACATGTAGCTGACTCAGGTCACCTTGGTCATTTAGAGGAAGTAAAAGTCGTAACAAGGTCTCCGTTGGTGAACCAGCGGAGGGATCATTACCGAGTTTACAACTCCCAAACCCCTGTGAACATACCTGTTTTGTTGCTTCGGCGGTGCCCTCGCTCTCGCGGCGAGGCCCGCCAGAGGACCCAAACAAACTCTTTGACTTTGATCTAGGATTATACTTCTGAGTGATACAAAAAATAAAATCAAAACTTTCAACAACGGATCTCTTGGTTCTGGCATCGATGAAGAACGCAGCGAAATGCGATAAGTAATGTGAATTGCAGAATTCAGTGAACCATCGAATCTTTGAACGCACATTGCGCCCGCCAGTATTCTGGCGGGCATGCCTGTTCGAGCGTCATTTCAACCCTCAAGCTCCGGCTTGGTGTTGGGGATCGGCAGCCCGGCTTCGCGCCGACGCCGTCCCCCAAATGCAGTGGCGGTCACGCTGCAGCCTCCTATGCGTAGTAGCACACCTCGCACTGGAGAGCAGCGCGGCCACGCCGTAAAACCCCCTACTTTTTGTGGTTGACCTCGAATCAGGTAGGACTACCCGCTGAACTTAAGCATATCAATAAGCGGAGGACTACGATGTGATGCTTGCACAAGTGATCCA	15_14_2021	13
GCAGTCGAACATGTAGCTGACTCAGGTCACCTTGGTCATTTAGAGGAAGTAAAAGTCGTAACAAGGTCTCCGTTGGTGAACCAGCGGAGGGATCATTACCGAGTTTACAACTCCCAAACCCCTGTGAACATACCTGTTTTGTTGCTTCGGCGGTGCCCTCGCTCTCGCGGCGAGGCCCGCCAGAGGACCCAAACAAACTCTTTGACTTTGATCTAGGATTATACTTCTGAGTGATACAAAAAATAAAATCAAAACTTTCAACAACGGATCTCTTGGTTCTGGCATCGATGAAGAACGCAGCGAAATGCGATAAGTAATGTGAATTGCAGAATTCAGTGAACCATCGAATCTTTGAACGCACATTGCGCCCGCCAGTATTCTGGCGGGCATGCCTGTTCGAGCGTCATTTCAACCCTCAAGCTCCGGCTTGGTGTTGGGGATCGGCAGCCCGGCTTCGCGCCGACGCCGTCCCCCAAATGCAGTGGCGGTCACGCTGCAGCCTCCTATGCGTAGTAGCACACCTCGCACTGGAGAGCAGCGCGGCCACGCCGTAAAACCCCCTACTTTTTGTGGTTGACCTCGAATCAGGTAGGACTACCCGCTGAACTTAAGCATATCAATAAGCGGAGGACTACGATGTGATGCTTGCACAAGTGATCCA	15_1_2019	11
GCAGTCGAACATGTAGCTGACTCAGGTCACCTTGGTCATTTAGAGGAAGTAAAAGTCGTAACAAGGTCTCCGTTGGTGAACCAGCGGAGGGATCATTACCGAGTTTACAACTCCCAAACCCCTGTGAACATACCTGTTTTGTTGCTTCGGCGGTGCCCTCGCTCTCGCGGCGAGGCCCGCCAGAGGACCCAAACAAACTCTTTGACTTTGATCTAGGATTATACTTCTGAGTGATACAAAAAATAAAATCAAAACTTTCAACAACGGATCTCTTGGTTCTGGCATCGATGAAGAACGCAGCGAAATGCGATAAGTAATGTGAATTGCAGAATTCAGTGAACCATCGAATCTTTGAACGCACATTGCGCCCGCCAGTATTCTGGCGGGCATGCCTGTTCGAGCGTCATTTCAACCCTCAAGCTCCGGCTTGGTGTTGGGGATCGGCAGCCCGGCTTCGCGCCGACGCCGTCCCCCAAATGCAGTGGCGGTCACGCTGCAGCCTCCTATGCGTAGTAGCACACCTCGCACTGGAGAGCAGCGCGGCCACGCCGTAAAACCCCCTACTTTTTGTGGTTGACCTCGAATCAGGTAGGACTACCCGCTGAACTTAAGCATATCAATAAGCGGAGGACTACGATGTGATGCTTGCACAAGTGATCCA	15_2_2019	5
GCAGTCGAACATGTAGCTGACTCAGGTCACCTTGGTCATTTAGAGGAAGTAAAAGTCGTAACAAGGTCTCCGTTGGTGAACCAGCGGAGGGATCATTACCGAGTTTACAACTCCCAAACCCCTGTGAACATACCTGTTTTGTTGCTTCGGCGGTGCCCTCGCTCTCGCGGCGAGGCCCGCCAGAGGACCCAAACAAACTCTTTGACTTTGATCTAGGATTATACTTCTGAGTGATACAAAAAATAAAATCAAAACTTTCAACAACGGATCTCTTGGTTCTGGCATCGATGAAGAACGCAGCGAAATGCGATAAGTAATGTGAATTGCAGAATTCAGTGAACCATCGAATCTTTGAACGCACATTGCGCCCGCCAGTATTCTGGCGGGCATGCCTGTTCGAGCGTCATTTCAACCCTCAAGCTCCGGCTTGGTGTTGGGGATCGGCAGCCCGGCTTCGCGCCGACGCCGTCCCCCAAATGCAGTGGCGGTCACGCTGCAGCCTCCTATGCGTAGTAGCACACCTCGCACTGGAGAGCAGCGCGGCCACGCCGTAAAACCCCCTACTTTTTGTGGTTGACCTCGAATCAGGTAGGACTACCCGCTGAACTTAAGCATATCAATAAGCGGAGGACTACGATGTGATGCTTGCACAAGTGATCCA	15_3_2019	751
GCAGTCGAACATGTAGCTGACTCAGGTCACCTTGGTCATTTAGAGGAAGTAAAAGTCGTAACAAGGTCTCCGTTGGTGAACCAGCGGAGGGATCATTACCGAGTTTACAACTCCCAAACCCCTGTGAACATACCTGTTTTGTTGCTTCGGCGGTGCCCTCGCTCTCGCGGCGAGGCCCGCCAGAGGACCCAAACAAACTCTTTGACTTTGATCTAGGATTATACTTCTGAGTGATACAAAAAATAAAATCAAAACTTTCAACAACGGATCTCTTGGTTCTGGCATCGATGAAGAACGCAGCGAAATGCGATAAGTAATGTGAATTGCAGAATTCAGTGAACCATCGAATCTTTGAACGCACATTGCGCCCGCCAGTATTCTGGCGGGCATGCCTGTTCGAGCGTCATTTCAACCCTCAAGCTCCGGCTTGGTGTTGGGGATCGGCAGCCCGGCTTCGCGCCGACGCCGTCCCCCAAATGCAGTGGCGGTCACGCTGCAGCCTCCTATGCGTAGTAGCACACCTCGCACTGGAGAGCAGCGCGGCCACGCCGTAAAACCCCCTACTTTTTGTGGTTGACCTCGAATCAGGTAGGACTACCCGCTGAACTTAAGCATATCAATAAGCGGAGGACTACGATGTGATGCTTGCACAAGTGATCCA	15_4_2019	64
GCAGTCGAACATGTAGCTGACTCAGGTCACCTTGGTCATTTAGAGGAAGTAAAAGTCGTAACAAGGTCTCCGTTGGTGAACCAGCGGAGGGATCATTACCGAGTTTACAACTCCCAAACCCCTGTGAACATACCTGTTTTGTTGCTTCGGCGGTGCCCTCGCTCTCGCGGCGAGGCCCGCCAGAGGACCCAAACAAACTCTTTGACTTTGATCTAGGATTATACTTCTGAGTGATACAAAAAATAAAATCAAAACTTTCAACAACGGATCTCTTGGTTCTGGCATCGATGAAGAACGCAGCGAAATGCGATAAGTAATGTGAATTGCAGAATTCAGTGAACCATCGAATCTTTGAACGCACATTGCGCCCGCCAGTATTCTGGCGGGCATGCCTGTTCGAGCGTCATTTCAACCCTCAAGCTCCGGCTTGGTGTTGGGGATCGGCAGCCCGGCTTCGCGCCGACGCCGTCCCCCAAATGCAGTGGCGGTCACGCTGCAGCCTCCTATGCGTAGTAGCACACCTCGCACTGGAGAGCAGCGCGGCCACGCCGTAAAACCCCCTACTTTTTGTGGTTGACCTCGAATCAGGTAGGACTACCCGCTGAACTTAAGCATATCAATAAGCGGAGGACTACGATGTGATGCTTGCACAAGTGATCCA	15_7_2019	1025
GCAGTCGAACATGTAGCTGACTCAGGTCACCTTGGTCATTTAGAGGAAGTAAAAGTCGTAACAAGGTCTCCGTTGGTGAACCAGCGGAGGGATCATTACCGAGTTTACAACTCCCAAACCCCTGTGAACATACCTGTTTTGTTGCTTCGGCGGTGCCCTCGCTCTCGCGGCGAGGCCCGCCAGAGGACCCAAACAAACTCTTTGACTTTGATCTAGGATTATACTTCTGAGTGATACAAAAAATAAAATCAAAACTTTCAACAACGGATCTCTTGGTTCTGGCATCGATGAAGAACGCAGCGAAATGCGATAAGTAATGTGAATTGCAGAATTCAGTGAACCATCGAATCTTTGAACGCACATTGCGCCCGCCAGTATTCTGGCGGGCATGCCTGTTCGAGCGTCATTTCAACCCTCAAGCTCCGGCTTGGTGTTGGGGATCGGCAGCCCGGCTTCGCGCCGACGCCGTCCCCCAAATGCAGTGGCGGTCACGCTGCAGCCTCCTATGCGTAGTAGCACACCTCGCACTGGAGAGCAGCGCGGCCACGCCGTAAAACCCCCTACTTTTTGTGGTTGACCTCGAATCAGGTAGGACTACCCGCTGAACTTAAGCATATCAATAAGCGGAGGACTACGATGTGATGCTTGCACAAGTGATCCA	15_8_2019	394
GCAGTCGAACATGTAGCTGACTCAGGTCACCTTGGTCATTTAGAGGAAGTAAAAGTCGTAACAAGGTCTCCGTTGGTGAACCAGCGGAGGGATCATTACCGAGTTTACAACTCCCAAACCCCTGTGAACATACCTGTTTTGTTGCTTCGGCGGTGCCCTCGCTCTCGCGGCGAGGCCCGCCAGAGGACCCAAACAAACTCTTTGACTTTGATCTAGGATTATACTTCTGAGTGATACAAAAAATAAAATCAAAACTTTCAACAACGGATCTCTTGGTTCTGGCATCGATGAAGAACGCAGCGAAATGCGATAAGTAATGTGAATTGCAGAATTCAGTGAACCATCGAATCTTTGAACGCACATTGCGCCCGCCAGTATTCTGGCGGGCATGCCTGTTCGAGCGTCATTTCAACCCTCAAGCTCCGGCTTGGTGTTGGGGATCGGCAGCCCGGCTTCGCGCCGACGCCGTCCCCCAAATGCAGTGGCGGTCACGCTGCAGCCTCCTATGCGTAGTAGCACACCTCGCACTGGAGAGCAGCGCGGCCACGCCGTAAAACCCCCTACTTTTTGTGGTTGACCTCGAATCAGGTAGGACTACCCGCTGAACTTAAGCATATCAATAAGCGGAGGACTACGATGTGATGCTTGCACAAGTGATCCA	15_9_2021	61
GCAGTCGAACATGTAGCTGACTCAGGTCACCTTGGTCATTTAGAGGAAGTAAAAGTCGTAACAAGGTCTCCGTTGGTGAACCAGCGGAGGGATCATTACCGAGTTTACAACTCCCAAACCCCTGTGAACATACCTGTTTTGTTGCTTCGGCGGTGCCCTCGCTCTCGCGGCGAGGCCCGCCAGAGGACCCAAACAAACTCTTTGACTTTGATCTAGGATTATACTTCTGAGTGATACAAAAAATAAAATCAAAACTTTCAACAACGGATCTCTTGGTTCTGGCATCGATGAAGAACGCAGCGAAATGCGATAAGTAATGTGAATTGCAGAATTCAGTGAACCATCGAATCTTTGAACGCACATTGCGCCCGCCAGTATTCTGGCGGGCATGCCTGTTCGAGCGTCATTTCAACCCTCAAGCTCCGGCTTGGTGTTGGGGATCGGCAGCCCGGCTTCGCGCCGACGCCGTCCCCCAAATGCAGTGGCGGTCACGCTGCAGCCTCCTATGCGTAGTAGCACACCTCGCACTGGAGAGCAGCGCGGCCACGCCGTAAAACCCCCTACTTTTTGTGGTTGACCTCGAATCAGGTAGGACTACCCGCTGAACTTAAGCATATCAATAAGCGGAGGACTACGATGTGATGCTTGCACAAGTGATCCA	16_10_2019	48
GCAGTCGAACATGTAGCTGACTCAGGTCACCTTGGTCATTTAGAGGAAGTAAAAGTCGTAACAAGGTCTCCGTTGGTGAACCAGCGGAGGGATCATTACCGAGTTTACAACTCCCAAACCCCTGTGAACATACCTGTTTTGTTGCTTCGGCGGTGCCCTCGCTCTCGCGGCGAGGCCCGCCAGAGGACCCAAACAAACTCTTTGACTTTGATCTAGGATTATACTTCTGAGTGATACAAAAAATAAAATCAAAACTTTCAACAACGGATCTCTTGGTTCTGGCATCGATGAAGAACGCAGCGAAATGCGATAAGTAATGTGAATTGCAGAATTCAGTGAACCATCGAATCTTTGAACGCACATTGCGCCCGCCAGTATTCTGGCGGGCATGCCTGTTCGAGCGTCATTTCAACCCTCAAGCTCCGGCTTGGTGTTGGGGATCGGCAGCCCGGCTTCGCGCCGACGCCGTCCCCCAAATGCAGTGGCGGTCACGCTGCAGCCTCCTATGCGTAGTAGCACACCTCGCACTGGAGAGCAGCGCGGCCACGCCGTAAAACCCCCTACTTTTTGTGGTTGACCTCGAATCAGGTAGGACTACCCGCTGAACTTAAGCATATCAATAAGCGGAGGACTACGATGTGATGCTTGCACAAGTGATCCA	16_11_2019	6
GCAGTCGAACATGTAGCTGACTCAGGTCACCTTGGTCATTTAGAGGAAGTAAAAGTCGTAACAAGGTCTCCGTTGGTGAACCAGCGGAGGGATCATTACCGAGTTTACAACTCCCAAACCCCTGTGAACATACCTGTTTTGTTGCTTCGGCGGTGCCCTCGCTCTCGCGGCGAGGCCCGCCAGAGGACCCAAACAAACTCTTTGACTTTGATCTAGGATTATACTTCTGAGTGATACAAAAAATAAAATCAAAACTTTCAACAACGGATCTCTTGGTTCTGGCATCGATGAAGAACGCAGCGAAATGCGATAAGTAATGTGAATTGCAGAATTCAGTGAACCATCGAATCTTTGAACGCACATTGCGCCCGCCAGTATTCTGGCGGGCATGCCTGTTCGAGCGTCATTTCAACCCTCAAGCTCCGGCTTGGTGTTGGGGATCGGCAGCCCGGCTTCGCGCCGACGCCGTCCCCCAAATGCAGTGGCGGTCACGCTGCAGCCTCCTATGCGTAGTAGCACACCTCGCACTGGAGAGCAGCGCGGCCACGCCGTAAAACCCCCTACTTTTTGTGGTTGACCTCGAATCAGGTAGGACTACCCGCTGAACTTAAGCATATCAATAAGCGGAGGACTACGATGTGATGCTTGCACAAGTGATCCA	16_13_2021	8
GCAGTCGAACATGTAGCTGACTCAGGTCACCTTGGTCATTTAGAGGAAGTAAAAGTCGTAACAAGGTCTCCGTTGGTGAACCAGCGGAGGGATCATTACCGAGTTTACAACTCCCAAACCCCTGTGAACATACCTGTTTTGTTGCTTCGGCGGTGCCCTCGCTCTCGCGGCGAGGCCCGCCAGAGGACCCAAACAAACTCTTTGACTTTGATCTAGGATTATACTTCTGAGTGATACAAAAAATAAAATCAAAACTTTCAACAACGGATCTCTTGGTTCTGGCATCGATGAAGAACGCAGCGAAATGCGATAAGTAATGTGAATTGCAGAATTCAGTGAACCATCGAATCTTTGAACGCACATTGCGCCCGCCAGTATTCTGGCGGGCATGCCTGTTCGAGCGTCATTTCAACCCTCAAGCTCCGGCTTGGTGTTGGGGATCGGCAGCCCGGCTTCGCGCCGACGCCGTCCCCCAAATGCAGTGGCGGTCACGCTGCAGCCTCCTATGCGTAGTAGCACACCTCGCACTGGAGAGCAGCGCGGCCACGCCGTAAAACCCCCTACTTTTTGTGGTTGACCTCGAATCAGGTAGGACTACCCGCTGAACTTAAGCATATCAATAAGCGGAGGACTACGATGTGATGCTTGCACAAGTGATCCA	16_1_2019	3
GCAGTCGAACATGTAGCTGACTCAGGTCACCTTGGTCATTTAGAGGAAGTAAAAGTCGTAACAAGGTCTCCGTTGGTGAACCAGCGGAGGGATCATTACCGAGTTTACAACTCCCAAACCCCTGTGAACATACCTGTTTTGTTGCTTCGGCGGTGCCCTCGCTCTCGCGGCGAGGCCCGCCAGAGGACCCAAACAAACTCTTTGACTTTGATCTAGGATTATACTTCTGAGTGATACAAAAAATAAAATCAAAACTTTCAACAACGGATCTCTTGGTTCTGGCATCGATGAAGAACGCAGCGAAATGCGATAAGTAATGTGAATTGCAGAATTCAGTGAACCATCGAATCTTTGAACGCACATTGCGCCCGCCAGTATTCTGGCGGGCATGCCTGTTCGAGCGTCATTTCAACCCTCAAGCTCCGGCTTGGTGTTGGGGATCGGCAGCCCGGCTTCGCGCCGACGCCGTCCCCCAAATGCAGTGGCGGTCACGCTGCAGCCTCCTATGCGTAGTAGCACACCTCGCACTGGAGAGCAGCGCGGCCACGCCGTAAAACCCCCTACTTTTTGTGGTTGACCTCGAATCAGGTAGGACTACCCGCTGAACTTAAGCATATCAATAAGCGGAGGACTACGATGTGATGCTTGCACAAGTGATCCA	16_2_2019	143
GCAGTCGAACATGTAGCTGACTCAGGTCACCTTGGTCATTTAGAGGAAGTAAAAGTCGTAACAAGGTCTCCGTTGGTGAACCAGCGGAGGGATCATTACCGAGTTTACAACTCCCAAACCCCTGTGAACATACCTGTTTTGTTGCTTCGGCGGTGCCCTCGCTCTCGCGGCGAGGCCCGCCAGAGGACCCAAACAAACTCTTTGACTTTGATCTAGGATTATACTTCTGAGTGATACAAAAAATAAAATCAAAACTTTCAACAACGGATCTCTTGGTTCTGGCATCGATGAAGAACGCAGCGAAATGCGATAAGTAATGTGAATTGCAGAATTCAGTGAACCATCGAATCTTTGAACGCACATTGCGCCCGCCAGTATTCTGGCGGGCATGCCTGTTCGAGCGTCATTTCAACCCTCAAGCTCCGGCTTGGTGTTGGGGATCGGCAGCCCGGCTTCGCGCCGACGCCGTCCCCCAAATGCAGTGGCGGTCACGCTGCAGCCTCCTATGCGTAGTAGCACACCTCGCACTGGAGAGCAGCGCGGCCACGCCGTAAAACCCCCTACTTTTTGTGGTTGACCTCGAATCAGGTAGGACTACCCGCTGAACTTAAGCATATCAATAAGCGGAGGACTACGATGTGATGCTTGCACAAGTGATCCA	16_2_2021	19
GCAGTCGAACATGTAGCTGACTCAGGTCACCTTGGTCATTTAGAGGAAGTAAAAGTCGTAACAAGGTCTCCGTTGGTGAACCAGCGGAGGGATCATTACCGAGTTTACAACTCCCAAACCCCTGTGAACATACCTGTTTTGTTGCTTCGGCGGTGCCCTCGCTCTCGCGGCGAGGCCCGCCAGAGGACCCAAACAAACTCTTTGACTTTGATCTAGGATTATACTTCTGAGTGATACAAAAAATAAAATCAAAACTTTCAACAACGGATCTCTTGGTTCTGGCATCGATGAAGAACGCAGCGAAATGCGATAAGTAATGTGAATTGCAGAATTCAGTGAACCATCGAATCTTTGAACGCACATTGCGCCCGCCAGTATTCTGGCGGGCATGCCTGTTCGAGCGTCATTTCAACCCTCAAGCTCCGGCTTGGTGTTGGGGATCGGCAGCCCGGCTTCGCGCCGACGCCGTCCCCCAAATGCAGTGGCGGTCACGCTGCAGCCTCCTATGCGTAGTAGCACACCTCGCACTGGAGAGCAGCGCGGCCACGCCGTAAAACCCCCTACTTTTTGTGGTTGACCTCGAATCAGGTAGGACTACCCGCTGAACTTAAGCATATCAATAAGCGGAGGACTACGATGTGATGCTTGCACAAGTGATCCA	16_3_2021	29
GCAGTCGAACATGTAGCTGACTCAGGTCACCTTGGTCATTTAGAGGAAGTAAAAGTCGTAACAAGGTCTCCGTTGGTGAACCAGCGGAGGGATCATTACCGAGTTTACAACTCCCAAACCCCTGTGAACATACCTGTTTTGTTGCTTCGGCGGTGCCCTCGCTCTCGCGGCGAGGCCCGCCAGAGGACCCAAACAAACTCTTTGACTTTGATCTAGGATTATACTTCTGAGTGATACAAAAAATAAAATCAAAACTTTCAACAACGGATCTCTTGGTTCTGGCATCGATGAAGAACGCAGCGAAATGCGATAAGTAATGTGAATTGCAGAATTCAGTGAACCATCGAATCTTTGAACGCACATTGCGCCCGCCAGTATTCTGGCGGGCATGCCTGTTCGAGCGTCATTTCAACCCTCAAGCTCCGGCTTGGTGTTGGGGATCGGCAGCCCGGCTTCGCGCCGACGCCGTCCCCCAAATGCAGTGGCGGTCACGCTGCAGCCTCCTATGCGTAGTAGCACACCTCGCACTGGAGAGCAGCGCGGCCACGCCGTAAAACCCCCTACTTTTTGTGGTTGACCTCGAATCAGGTAGGACTACCCGCTGAACTTAAGCATATCAATAAGCGGAGGACTACGATGTGATGCTTGCACAAGTGATCCA	16_4_2019	3
GCAGTCGAACATGTAGCTGACTCAGGTCACCTTGGTCATTTAGAGGAAGTAAAAGTCGTAACAAGGTCTCCGTTGGTGAACCAGCGGAGGGATCATTACCGAGTTTACAACTCCCAAACCCCTGTGAACATACCTGTTTTGTTGCTTCGGCGGTGCCCTCGCTCTCGCGGCGAGGCCCGCCAGAGGACCCAAACAAACTCTTTGACTTTGATCTAGGATTATACTTCTGAGTGATACAAAAAATAAAATCAAAACTTTCAACAACGGATCTCTTGGTTCTGGCATCGATGAAGAACGCAGCGAAATGCGATAAGTAATGTGAATTGCAGAATTCAGTGAACCATCGAATCTTTGAACGCACATTGCGCCCGCCAGTATTCTGGCGGGCATGCCTGTTCGAGCGTCATTTCAACCCTCAAGCTCCGGCTTGGTGTTGGGGATCGGCAGCCCGGCTTCGCGCCGACGCCGTCCCCCAAATGCAGTGGCGGTCACGCTGCAGCCTCCTATGCGTAGTAGCACACCTCGCACTGGAGAGCAGCGCGGCCACGCCGTAAAACCCCCTACTTTTTGTGGTTGACCTCGAATCAGGTAGGACTACCCGCTGAACTTAAGCATATCAATAAGCGGAGGACTACGATGTGATGCTTGCACAAGTGATCCA	16_5_2019	106
GCAGTCGAACATGTAGCTGACTCAGGTCACCTTGGTCATTTAGAGGAAGTAAAAGTCGTAACAAGGTCTCCGTTGGTGAACCAGCGGAGGGATCATTACCGAGTTTACAACTCCCAAACCCCTGTGAACATACCTGTTTTGTTGCTTCGGCGGTGCCCTCGCTCTCGCGGCGAGGCCCGCCAGAGGACCCAAACAAACTCTTTGACTTTGATCTAGGATTATACTTCTGAGTGATACAAAAAATAAAATCAAAACTTTCAACAACGGATCTCTTGGTTCTGGCATCGATGAAGAACGCAGCGAAATGCGATAAGTAATGTGAATTGCAGAATTCAGTGAACCATCGAATCTTTGAACGCACATTGCGCCCGCCAGTATTCTGGCGGGCATGCCTGTTCGAGCGTCATTTCAACCCTCAAGCTCCGGCTTGGTGTTGGGGATCGGCAGCCCGGCTTCGCGCCGACGCCGTCCCCCAAATGCAGTGGCGGTCACGCTGCAGCCTCCTATGCGTAGTAGCACACCTCGCACTGGAGAGCAGCGCGGCCACGCCGTAAAACCCCCTACTTTTTGTGGTTGACCTCGAATCAGGTAGGACTACCCGCTGAACTTAAGCATATCAATAAGCGGAGGACTACGATGTGATGCTTGCACAAGTGATCCA	16_5_2021	15
GCAGTCGAACATGTAGCTGACTCAGGTCACCTTGGTCATTTAGAGGAAGTAAAAGTCGTAACAAGGTCTCCGTTGGTGAACCAGCGGAGGGATCATTACCGAGTTTACAACTCCCAAACCCCTGTGAACATACCTGTTTTGTTGCTTCGGCGGTGCCCTCGCTCTCGCGGCGAGGCCCGCCAGAGGACCCAAACAAACTCTTTGACTTTGATCTAGGATTATACTTCTGAGTGATACAAAAAATAAAATCAAAACTTTCAACAACGGATCTCTTGGTTCTGGCATCGATGAAGAACGCAGCGAAATGCGATAAGTAATGTGAATTGCAGAATTCAGTGAACCATCGAATCTTTGAACGCACATTGCGCCCGCCAGTATTCTGGCGGGCATGCCTGTTCGAGCGTCATTTCAACCCTCAAGCTCCGGCTTGGTGTTGGGGATCGGCAGCCCGGCTTCGCGCCGACGCCGTCCCCCAAATGCAGTGGCGGTCACGCTGCAGCCTCCTATGCGTAGTAGCACACCTCGCACTGGAGAGCAGCGCGGCCACGCCGTAAAACCCCCTACTTTTTGTGGTTGACCTCGAATCAGGTAGGACTACCCGCTGAACTTAAGCATATCAATAAGCGGAGGACTACGATGTGATGCTTGCACAAGTGATCCA	16_8_2021	13
GCAGTCGAACATGTAGCTGACTCAGGTCACCTTGGTCATTTAGAGGAAGTAAAAGTCGTAACAAGGTCTCCGTTGGTGAACCAGCGGAGGGATCATTACCGAGTTTACAACTCCCAAACCCCTGTGAACATACCTGTTTTGTTGCTTCGGCGGTGCCCTCGCTCTCGCGGCGAGGCCCGCCAGAGGACCCAAACAAACTCTTTGACTTTGATCTAGGATTATACTTCTGAGTGATACAAAAAATAAAATCAAAACTTTCAACAACGGATCTCTTGGTTCTGGCATCGATGAAGAACGCAGCGAAATGCGATAAGTAATGTGAATTGCAGAATTCAGTGAACCATCGAATCTTTGAACGCACATTGCGCCCGCCAGTATTCTGGCGGGCATGCCTGTTCGAGCGTCATTTCAACCCTCAAGCTCCGGCTTGGTGTTGGGGATCGGCAGCCCGGCTTCGCGCCGACGCCGTCCCCCAAATGCAGTGGCGGTCACGCTGCAGCCTCCTATGCGTAGTAGCACACCTCGCACTGGAGAGCAGCGCGGCCACGCCGTAAAACCCCCTACTTTTTGTGGTTGACCTCGAATCAGGTAGGACTACCCGCTGAACTTAAGCATATCAATAAGCGGAGGACTACGATGTGATGCTTGCACAAGTGATCCA	16_9_2021	11
GCAGTCGAACATGTAGCTGACTCAGGTCACCTTGGTCATTTAGAGGAAGTAAAAGTCGTAACAAGGTCTCCGTTGGTGAACCAGCGGAGGGATCATTACCGAGTTTACAACTCCCAAACCCCTGTGAACATACCTGTTTTGTTGCTTCGGCGGTGCCCTCGCTCTCGCGGCGAGGCCCGCCAGAGGACCCAAACAAACTCTTTGACTTTGATCTAGGATTATACTTCTGAGTGATACAAAAAATAAAATCAAAACTTTCAACAACGGATCTCTTGGTTCTGGCATCGATGAAGAACGCAGCGAAATGCGATAAGTAATGTGAATTGCAGAATTCAGTGAACCATCGAATCTTTGAACGCACATTGCGCCCGCCAGTATTCTGGCGGGCATGCCTGTTCGAGCGTCATTTCAACCCTCAAGCTCCGGCTTGGTGTTGGGGATCGGCAGCCCGGCTTCGCGCCGACGCCGTCCCCCAAATGCAGTGGCGGTCACGCTGCAGCCTCCTATGCGTAGTAGCACACCTCGCACTGGAGAGCAGCGCGGCCACGCCGTAAAACCCCCTACTTTTTGTGGTTGACCTCGAATCAGGTAGGACTACCCGCTGAACTTAAGCATATCAATAAGCGGAGGACTACGATGTGATGCTTGCACAAGTGATCCA	17_10_2019	14
GCAGTCGAACATGTAGCTGACTCAGGTCACCTTGGTCATTTAGAGGAAGTAAAAGTCGTAACAAGGTCTCCGTTGGTGAACCAGCGGAGGGATCATTACCGAGTTTACAACTCCCAAACCCCTGTGAACATACCTGTTTTGTTGCTTCGGCGGTGCCCTCGCTCTCGCGGCGAGGCCCGCCAGAGGACCCAAACAAACTCTTTGACTTTGATCTAGGATTATACTTCTGAGTGATACAAAAAATAAAATCAAAACTTTCAACAACGGATCTCTTGGTTCTGGCATCGATGAAGAACGCAGCGAAATGCGATAAGTAATGTGAATTGCAGAATTCAGTGAACCATCGAATCTTTGAACGCACATTGCGCCCGCCAGTATTCTGGCGGGCATGCCTGTTCGAGCGTCATTTCAACCCTCAAGCTCCGGCTTGGTGTTGGGGATCGGCAGCCCGGCTTCGCGCCGACGCCGTCCCCCAAATGCAGTGGCGGTCACGCTGCAGCCTCCTATGCGTAGTAGCACACCTCGCACTGGAGAGCAGCGCGGCCACGCCGTAAAACCCCCTACTTTTTGTGGTTGACCTCGAATCAGGTAGGACTACCCGCTGAACTTAAGCATATCAATAAGCGGAGGACTACGATGTGATGCTTGCACAAGTGATCCA	17_11_2019	44
GCAGTCGAACATGTAGCTGACTCAGGTCACCTTGGTCATTTAGAGGAAGTAAAAGTCGTAACAAGGTCTCCGTTGGTGAACCAGCGGAGGGATCATTACCGAGTTTACAACTCCCAAACCCCTGTGAACATACCTGTTTTGTTGCTTCGGCGGTGCCCTCGCTCTCGCGGCGAGGCCCGCCAGAGGACCCAAACAAACTCTTTGACTTTGATCTAGGATTATACTTCTGAGTGATACAAAAAATAAAATCAAAACTTTCAACAACGGATCTCTTGGTTCTGGCATCGATGAAGAACGCAGCGAAATGCGATAAGTAATGTGAATTGCAGAATTCAGTGAACCATCGAATCTTTGAACGCACATTGCGCCCGCCAGTATTCTGGCGGGCATGCCTGTTCGAGCGTCATTTCAACCCTCAAGCTCCGGCTTGGTGTTGGGGATCGGCAGCCCGGCTTCGCGCCGACGCCGTCCCCCAAATGCAGTGGCGGTCACGCTGCAGCCTCCTATGCGTAGTAGCACACCTCGCACTGGAGAGCAGCGCGGCCACGCCGTAAAACCCCCTACTTTTTGTGGTTGACCTCGAATCAGGTAGGACTACCCGCTGAACTTAAGCATATCAATAAGCGGAGGACTACGATGTGATGCTTGCACAAGTGATCCA	17_13_2019	24
GCAGTCGAACATGTAGCTGACTCAGGTCACCTTGGTCATTTAGAGGAAGTAAAAGTCGTAACAAGGTCTCCGTTGGTGAACCAGCGGAGGGATCATTACCGAGTTTACAACTCCCAAACCCCTGTGAACATACCTGTTTTGTTGCTTCGGCGGTGCCCTCGCTCTCGCGGCGAGGCCCGCCAGAGGACCCAAACAAACTCTTTGACTTTGATCTAGGATTATACTTCTGAGTGATACAAAAAATAAAATCAAAACTTTCAACAACGGATCTCTTGGTTCTGGCATCGATGAAGAACGCAGCGAAATGCGATAAGTAATGTGAATTGCAGAATTCAGTGAACCATCGAATCTTTGAACGCACATTGCGCCCGCCAGTATTCTGGCGGGCATGCCTGTTCGAGCGTCATTTCAACCCTCAAGCTCCGGCTTGGTGTTGGGGATCGGCAGCCCGGCTTCGCGCCGACGCCGTCCCCCAAATGCAGTGGCGGTCACGCTGCAGCCTCCTATGCGTAGTAGCACACCTCGCACTGGAGAGCAGCGCGGCCACGCCGTAAAACCCCCTACTTTTTGTGGTTGACCTCGAATCAGGTAGGACTACCCGCTGAACTTAAGCATATCAATAAGCGGAGGACTACGATGTGATGCTTGCACAAGTGATCCA	17_14_2019	409
GCAGTCGAACATGTAGCTGACTCAGGTCACCTTGGTCATTTAGAGGAAGTAAAAGTCGTAACAAGGTCTCCGTTGGTGAACCAGCGGAGGGATCATTACCGAGTTTACAACTCCCAAACCCCTGTGAACATACCTGTTTTGTTGCTTCGGCGGTGCCCTCGCTCTCGCGGCGAGGCCCGCCAGAGGACCCAAACAAACTCTTTGACTTTGATCTAGGATTATACTTCTGAGTGATACAAAAAATAAAATCAAAACTTTCAACAACGGATCTCTTGGTTCTGGCATCGATGAAGAACGCAGCGAAATGCGATAAGTAATGTGAATTGCAGAATTCAGTGAACCATCGAATCTTTGAACGCACATTGCGCCCGCCAGTATTCTGGCGGGCATGCCTGTTCGAGCGTCATTTCAACCCTCAAGCTCCGGCTTGGTGTTGGGGATCGGCAGCCCGGCTTCGCGCCGACGCCGTCCCCCAAATGCAGTGGCGGTCACGCTGCAGCCTCCTATGCGTAGTAGCACACCTCGCACTGGAGAGCAGCGCGGCCACGCCGTAAAACCCCCTACTTTTTGTGGTTGACCTCGAATCAGGTAGGACTACCCGCTGAACTTAAGCATATCAATAAGCGGAGGACTACGATGTGATGCTTGCACAAGTGATCCA	17_15_2019	130
GCAGTCGAACATGTAGCTGACTCAGGTCACCTTGGTCATTTAGAGGAAGTAAAAGTCGTAACAAGGTCTCCGTTGGTGAACCAGCGGAGGGATCATTACCGAGTTTACAACTCCCAAACCCCTGTGAACATACCTGTTTTGTTGCTTCGGCGGTGCCCTCGCTCTCGCGGCGAGGCCCGCCAGAGGACCCAAACAAACTCTTTGACTTTGATCTAGGATTATACTTCTGAGTGATACAAAAAATAAAATCAAAACTTTCAACAACGGATCTCTTGGTTCTGGCATCGATGAAGAACGCAGCGAAATGCGATAAGTAATGTGAATTGCAGAATTCAGTGAACCATCGAATCTTTGAACGCACATTGCGCCCGCCAGTATTCTGGCGGGCATGCCTGTTCGAGCGTCATTTCAACCCTCAAGCTCCGGCTTGGTGTTGGGGATCGGCAGCCCGGCTTCGCGCCGACGCCGTCCCCCAAATGCAGTGGCGGTCACGCTGCAGCCTCCTATGCGTAGTAGCACACCTCGCACTGGAGAGCAGCGCGGCCACGCCGTAAAACCCCCTACTTTTTGTGGTTGACCTCGAATCAGGTAGGACTACCCGCTGAACTTAAGCATATCAATAAGCGGAGGACTACGATGTGATGCTTGCACAAGTGATCCA	17_4_2019	5
GCAGTCGAACATGTAGCTGACTCAGGTCACCTTGGTCATTTAGAGGAAGTAAAAGTCGTAACAAGGTCTCCGTTGGTGAACCAGCGGAGGGATCATTACCGAGTTTACAACTCCCAAACCCCTGTGAACATACCTGTTTTGTTGCTTCGGCGGTGCCCTCGCTCTCGCGGCGAGGCCCGCCAGAGGACCCAAACAAACTCTTTGACTTTGATCTAGGATTATACTTCTGAGTGATACAAAAAATAAAATCAAAACTTTCAACAACGGATCTCTTGGTTCTGGCATCGATGAAGAACGCAGCGAAATGCGATAAGTAATGTGAATTGCAGAATTCAGTGAACCATCGAATCTTTGAACGCACATTGCGCCCGCCAGTATTCTGGCGGGCATGCCTGTTCGAGCGTCATTTCAACCCTCAAGCTCCGGCTTGGTGTTGGGGATCGGCAGCCCGGCTTCGCGCCGACGCCGTCCCCCAAATGCAGTGGCGGTCACGCTGCAGCCTCCTATGCGTAGTAGCACACCTCGCACTGGAGAGCAGCGCGGCCACGCCGTAAAACCCCCTACTTTTTGTGGTTGACCTCGAATCAGGTAGGACTACCCGCTGAACTTAAGCATATCAATAAGCGGAGGACTACGATGTGATGCTTGCACAAGTGATCCA	17_5_2019	21
GCAGTCGAACATGTAGCTGACTCAGGTCACCTTGGTCATTTAGAGGAAGTAAAAGTCGTAACAAGGTCTCCGTTGGTGAACCAGCGGAGGGATCATTACCGAGTTTACAACTCCCAAACCCCTGTGAACATACCTGTTTTGTTGCTTCGGCGGTGCCCTCGCTCTCGCGGCGAGGCCCGCCAGAGGACCCAAACAAACTCTTTGACTTTGATCTAGGATTATACTTCTGAGTGATACAAAAAATAAAATCAAAACTTTCAACAACGGATCTCTTGGTTCTGGCATCGATGAAGAACGCAGCGAAATGCGATAAGTAATGTGAATTGCAGAATTCAGTGAACCATCGAATCTTTGAACGCACATTGCGCCCGCCAGTATTCTGGCGGGCATGCCTGTTCGAGCGTCATTTCAACCCTCAAGCTCCGGCTTGGTGTTGGGGATCGGCAGCCCGGCTTCGCGCCGACGCCGTCCCCCAAATGCAGTGGCGGTCACGCTGCAGCCTCCTATGCGTAGTAGCACACCTCGCACTGGAGAGCAGCGCGGCCACGCCGTAAAACCCCCTACTTTTTGTGGTTGACCTCGAATCAGGTAGGACTACCCGCTGAACTTAAGCATATCAATAAGCGGAGGACTACGATGTGATGCTTGCACAAGTGATCCA	17_8_2019	3
GCAGTCGAACATGTAGCTGACTCAGGTCACCTTGGTCATTTAGAGGAAGTAAAAGTCGTAACAAGGTCTCCGTTGGTGAACCAGCGGAGGGATCATTACCGAGTTTACAACTCCCAAACCCCTGTGAACATACCTGTTTTGTTGCTTCGGCGGTGCCCTCGCTCTCGCGGCGAGGCCCGCCAGAGGACCCAAACAAACTCTTTGACTTTGATCTAGGATTATACTTCTGAGTGATACAAAAAATAAAATCAAAACTTTCAACAACGGATCTCTTGGTTCTGGCATCGATGAAGAACGCAGCGAAATGCGATAAGTAATGTGAATTGCAGAATTCAGTGAACCATCGAATCTTTGAACGCACATTGCGCCCGCCAGTATTCTGGCGGGCATGCCTGTTCGAGCGTCATTTCAACCCTCAAGCTCCGGCTTGGTGTTGGGGATCGGCAGCCCGGCTTCGCGCCGACGCCGTCCCCCAAATGCAGTGGCGGTCACGCTGCAGCCTCCTATGCGTAGTAGCACACCTCGCACTGGAGAGCAGCGCGGCCACGCCGTAAAACCCCCTACTTTTTGTGGTTGACCTCGAATCAGGTAGGACTACCCGCTGAACTTAAGCATATCAATAAGCGGAGGACTACGATGTGATGCTTGCACAAGTGATCCA	18_11_2019	48
GCAGTCGAACATGTAGCTGACTCAGGTCACCTTGGTCATTTAGAGGAAGTAAAAGTCGTAACAAGGTCTCCGTTGGTGAACCAGCGGAGGGATCATTACCGAGTTTACAACTCCCAAACCCCTGTGAACATACCTGTTTTGTTGCTTCGGCGGTGCCCTCGCTCTCGCGGCGAGGCCCGCCAGAGGACCCAAACAAACTCTTTGACTTTGATCTAGGATTATACTTCTGAGTGATACAAAAAATAAAATCAAAACTTTCAACAACGGATCTCTTGGTTCTGGCATCGATGAAGAACGCAGCGAAATGCGATAAGTAATGTGAATTGCAGAATTCAGTGAACCATCGAATCTTTGAACGCACATTGCGCCCGCCAGTATTCTGGCGGGCATGCCTGTTCGAGCGTCATTTCAACCCTCAAGCTCCGGCTTGGTGTTGGGGATCGGCAGCCCGGCTTCGCGCCGACGCCGTCCCCCAAATGCAGTGGCGGTCACGCTGCAGCCTCCTATGCGTAGTAGCACACCTCGCACTGGAGAGCAGCGCGGCCACGCCGTAAAACCCCCTACTTTTTGTGGTTGACCTCGAATCAGGTAGGACTACCCGCTGAACTTAAGCATATCAATAAGCGGAGGACTACGATGTGATGCTTGCACAAGTGATCCA	18_11_2021	12
GCAGTCGAACATGTAGCTGACTCAGGTCACCTTGGTCATTTAGAGGAAGTAAAAGTCGTAACAAGGTCTCCGTTGGTGAACCAGCGGAGGGATCATTACCGAGTTTACAACTCCCAAACCCCTGTGAACATACCTGTTTTGTTGCTTCGGCGGTGCCCTCGCTCTCGCGGCGAGGCCCGCCAGAGGACCCAAACAAACTCTTTGACTTTGATCTAGGATTATACTTCTGAGTGATACAAAAAATAAAATCAAAACTTTCAACAACGGATCTCTTGGTTCTGGCATCGATGAAGAACGCAGCGAAATGCGATAAGTAATGTGAATTGCAGAATTCAGTGAACCATCGAATCTTTGAACGCACATTGCGCCCGCCAGTATTCTGGCGGGCATGCCTGTTCGAGCGTCATTTCAACCCTCAAGCTCCGGCTTGGTGTTGGGGATCGGCAGCCCGGCTTCGCGCCGACGCCGTCCCCCAAATGCAGTGGCGGTCACGCTGCAGCCTCCTATGCGTAGTAGCACACCTCGCACTGGAGAGCAGCGCGGCCACGCCGTAAAACCCCCTACTTTTTGTGGTTGACCTCGAATCAGGTAGGACTACCCGCTGAACTTAAGCATATCAATAAGCGGAGGACTACGATGTGATGCTTGCACAAGTGATCCA	18_12_2019	31
GCAGTCGAACATGTAGCTGACTCAGGTCACCTTGGTCATTTAGAGGAAGTAAAAGTCGTAACAAGGTCTCCGTTGGTGAACCAGCGGAGGGATCATTACCGAGTTTACAACTCCCAAACCCCTGTGAACATACCTGTTTTGTTGCTTCGGCGGTGCCCTCGCTCTCGCGGCGAGGCCCGCCAGAGGACCCAAACAAACTCTTTGACTTTGATCTAGGATTATACTTCTGAGTGATACAAAAAATAAAATCAAAACTTTCAACAACGGATCTCTTGGTTCTGGCATCGATGAAGAACGCAGCGAAATGCGATAAGTAATGTGAATTGCAGAATTCAGTGAACCATCGAATCTTTGAACGCACATTGCGCCCGCCAGTATTCTGGCGGGCATGCCTGTTCGAGCGTCATTTCAACCCTCAAGCTCCGGCTTGGTGTTGGGGATCGGCAGCCCGGCTTCGCGCCGACGCCGTCCCCCAAATGCAGTGGCGGTCACGCTGCAGCCTCCTATGCGTAGTAGCACACCTCGCACTGGAGAGCAGCGCGGCCACGCCGTAAAACCCCCTACTTTTTGTGGTTGACCTCGAATCAGGTAGGACTACCCGCTGAACTTAAGCATATCAATAAGCGGAGGACTACGATGTGATGCTTGCACAAGTGATCCA	18_12_2021	17
GCAGTCGAACATGTAGCTGACTCAGGTCACCTTGGTCATTTAGAGGAAGTAAAAGTCGTAACAAGGTCTCCGTTGGTGAACCAGCGGAGGGATCATTACCGAGTTTACAACTCCCAAACCCCTGTGAACATACCTGTTTTGTTGCTTCGGCGGTGCCCTCGCTCTCGCGGCGAGGCCCGCCAGAGGACCCAAACAAACTCTTTGACTTTGATCTAGGATTATACTTCTGAGTGATACAAAAAATAAAATCAAAACTTTCAACAACGGATCTCTTGGTTCTGGCATCGATGAAGAACGCAGCGAAATGCGATAAGTAATGTGAATTGCAGAATTCAGTGAACCATCGAATCTTTGAACGCACATTGCGCCCGCCAGTATTCTGGCGGGCATGCCTGTTCGAGCGTCATTTCAACCCTCAAGCTCCGGCTTGGTGTTGGGGATCGGCAGCCCGGCTTCGCGCCGACGCCGTCCCCCAAATGCAGTGGCGGTCACGCTGCAGCCTCCTATGCGTAGTAGCACACCTCGCACTGGAGAGCAGCGCGGCCACGCCGTAAAACCCCCTACTTTTTGTGGTTGACCTCGAATCAGGTAGGACTACCCGCTGAACTTAAGCATATCAATAAGCGGAGGACTACGATGTGATGCTTGCACAAGTGATCCA	18_13_2019	170
GCAGTCGAACATGTAGCTGACTCAGGTCACCTTGGTCATTTAGAGGAAGTAAAAGTCGTAACAAGGTCTCCGTTGGTGAACCAGCGGAGGGATCATTACCGAGTTTACAACTCCCAAACCCCTGTGAACATACCTGTTTTGTTGCTTCGGCGGTGCCCTCGCTCTCGCGGCGAGGCCCGCCAGAGGACCCAAACAAACTCTTTGACTTTGATCTAGGATTATACTTCTGAGTGATACAAAAAATAAAATCAAAACTTTCAACAACGGATCTCTTGGTTCTGGCATCGATGAAGAACGCAGCGAAATGCGATAAGTAATGTGAATTGCAGAATTCAGTGAACCATCGAATCTTTGAACGCACATTGCGCCCGCCAGTATTCTGGCGGGCATGCCTGTTCGAGCGTCATTTCAACCCTCAAGCTCCGGCTTGGTGTTGGGGATCGGCAGCCCGGCTTCGCGCCGACGCCGTCCCCCAAATGCAGTGGCGGTCACGCTGCAGCCTCCTATGCGTAGTAGCACACCTCGCACTGGAGAGCAGCGCGGCCACGCCGTAAAACCCCCTACTTTTTGTGGTTGACCTCGAATCAGGTAGGACTACCCGCTGAACTTAAGCATATCAATAAGCGGAGGACTACGATGTGATGCTTGCACAAGTGATCCA	18_14_2019	98
GCAGTCGAACATGTAGCTGACTCAGGTCACCTTGGTCATTTAGAGGAAGTAAAAGTCGTAACAAGGTCTCCGTTGGTGAACCAGCGGAGGGATCATTACCGAGTTTACAACTCCCAAACCCCTGTGAACATACCTGTTTTGTTGCTTCGGCGGTGCCCTCGCTCTCGCGGCGAGGCCCGCCAGAGGACCCAAACAAACTCTTTGACTTTGATCTAGGATTATACTTCTGAGTGATACAAAAAATAAAATCAAAACTTTCAACAACGGATCTCTTGGTTCTGGCATCGATGAAGAACGCAGCGAAATGCGATAAGTAATGTGAATTGCAGAATTCAGTGAACCATCGAATCTTTGAACGCACATTGCGCCCGCCAGTATTCTGGCGGGCATGCCTGTTCGAGCGTCATTTCAACCCTCAAGCTCCGGCTTGGTGTTGGGGATCGGCAGCCCGGCTTCGCGCCGACGCCGTCCCCCAAATGCAGTGGCGGTCACGCTGCAGCCTCCTATGCGTAGTAGCACACCTCGCACTGGAGAGCAGCGCGGCCACGCCGTAAAACCCCCTACTTTTTGTGGTTGACCTCGAATCAGGTAGGACTACCCGCTGAACTTAAGCATATCAATAAGCGGAGGACTACGATGTGATGCTTGCACAAGTGATCCA	18_1_2019	27
GCAGTCGAACATGTAGCTGACTCAGGTCACCTTGGTCATTTAGAGGAAGTAAAAGTCGTAACAAGGTCTCCGTTGGTGAACCAGCGGAGGGATCATTACCGAGTTTACAACTCCCAAACCCCTGTGAACATACCTGTTTTGTTGCTTCGGCGGTGCCCTCGCTCTCGCGGCGAGGCCCGCCAGAGGACCCAAACAAACTCTTTGACTTTGATCTAGGATTATACTTCTGAGTGATACAAAAAATAAAATCAAAACTTTCAACAACGGATCTCTTGGTTCTGGCATCGATGAAGAACGCAGCGAAATGCGATAAGTAATGTGAATTGCAGAATTCAGTGAACCATCGAATCTTTGAACGCACATTGCGCCCGCCAGTATTCTGGCGGGCATGCCTGTTCGAGCGTCATTTCAACCCTCAAGCTCCGGCTTGGTGTTGGGGATCGGCAGCCCGGCTTCGCGCCGACGCCGTCCCCCAAATGCAGTGGCGGTCACGCTGCAGCCTCCTATGCGTAGTAGCACACCTCGCACTGGAGAGCAGCGCGGCCACGCCGTAAAACCCCCTACTTTTTGTGGTTGACCTCGAATCAGGTAGGACTACCCGCTGAACTTAAGCATATCAATAAGCGGAGGACTACGATGTGATGCTTGCACAAGTGATCCA	18_1_2021	12
GCAGTCGAACATGTAGCTGACTCAGGTCACCTTGGTCATTTAGAGGAAGTAAAAGTCGTAACAAGGTCTCCGTTGGTGAACCAGCGGAGGGATCATTACCGAGTTTACAACTCCCAAACCCCTGTGAACATACCTGTTTTGTTGCTTCGGCGGTGCCCTCGCTCTCGCGGCGAGGCCCGCCAGAGGACCCAAACAAACTCTTTGACTTTGATCTAGGATTATACTTCTGAGTGATACAAAAAATAAAATCAAAACTTTCAACAACGGATCTCTTGGTTCTGGCATCGATGAAGAACGCAGCGAAATGCGATAAGTAATGTGAATTGCAGAATTCAGTGAACCATCGAATCTTTGAACGCACATTGCGCCCGCCAGTATTCTGGCGGGCATGCCTGTTCGAGCGTCATTTCAACCCTCAAGCTCCGGCTTGGTGTTGGGGATCGGCAGCCCGGCTTCGCGCCGACGCCGTCCCCCAAATGCAGTGGCGGTCACGCTGCAGCCTCCTATGCGTAGTAGCACACCTCGCACTGGAGAGCAGCGCGGCCACGCCGTAAAACCCCCTACTTTTTGTGGTTGACCTCGAATCAGGTAGGACTACCCGCTGAACTTAAGCATATCAATAAGCGGAGGACTACGATGTGATGCTTGCACAAGTGATCCA	18_2_2019	215
GCAGTCGAACATGTAGCTGACTCAGGTCACCTTGGTCATTTAGAGGAAGTAAAAGTCGTAACAAGGTCTCCGTTGGTGAACCAGCGGAGGGATCATTACCGAGTTTACAACTCCCAAACCCCTGTGAACATACCTGTTTTGTTGCTTCGGCGGTGCCCTCGCTCTCGCGGCGAGGCCCGCCAGAGGACCCAAACAAACTCTTTGACTTTGATCTAGGATTATACTTCTGAGTGATACAAAAAATAAAATCAAAACTTTCAACAACGGATCTCTTGGTTCTGGCATCGATGAAGAACGCAGCGAAATGCGATAAGTAATGTGAATTGCAGAATTCAGTGAACCATCGAATCTTTGAACGCACATTGCGCCCGCCAGTATTCTGGCGGGCATGCCTGTTCGAGCGTCATTTCAACCCTCAAGCTCCGGCTTGGTGTTGGGGATCGGCAGCCCGGCTTCGCGCCGACGCCGTCCCCCAAATGCAGTGGCGGTCACGCTGCAGCCTCCTATGCGTAGTAGCACACCTCGCACTGGAGAGCAGCGCGGCCACGCCGTAAAACCCCCTACTTTTTGTGGTTGACCTCGAATCAGGTAGGACTACCCGCTGAACTTAAGCATATCAATAAGCGGAGGACTACGATGTGATGCTTGCACAAGTGATCCA	18_3_2019	125
GCAGTCGAACATGTAGCTGACTCAGGTCACCTTGGTCATTTAGAGGAAGTAAAAGTCGTAACAAGGTCTCCGTTGGTGAACCAGCGGAGGGATCATTACCGAGTTTACAACTCCCAAACCCCTGTGAACATACCTGTTTTGTTGCTTCGGCGGTGCCCTCGCTCTCGCGGCGAGGCCCGCCAGAGGACCCAAACAAACTCTTTGACTTTGATCTAGGATTATACTTCTGAGTGATACAAAAAATAAAATCAAAACTTTCAACAACGGATCTCTTGGTTCTGGCATCGATGAAGAACGCAGCGAAATGCGATAAGTAATGTGAATTGCAGAATTCAGTGAACCATCGAATCTTTGAACGCACATTGCGCCCGCCAGTATTCTGGCGGGCATGCCTGTTCGAGCGTCATTTCAACCCTCAAGCTCCGGCTTGGTGTTGGGGATCGGCAGCCCGGCTTCGCGCCGACGCCGTCCCCCAAATGCAGTGGCGGTCACGCTGCAGCCTCCTATGCGTAGTAGCACACCTCGCACTGGAGAGCAGCGCGGCCACGCCGTAAAACCCCCTACTTTTTGTGGTTGACCTCGAATCAGGTAGGACTACCCGCTGAACTTAAGCATATCAATAAGCGGAGGACTACGATGTGATGCTTGCACAAGTGATCCA	18_3_2021	13
GCAGTCGAACATGTAGCTGACTCAGGTCACCTTGGTCATTTAGAGGAAGTAAAAGTCGTAACAAGGTCTCCGTTGGTGAACCAGCGGAGGGATCATTACCGAGTTTACAACTCCCAAACCCCTGTGAACATACCTGTTTTGTTGCTTCGGCGGTGCCCTCGCTCTCGCGGCGAGGCCCGCCAGAGGACCCAAACAAACTCTTTGACTTTGATCTAGGATTATACTTCTGAGTGATACAAAAAATAAAATCAAAACTTTCAACAACGGATCTCTTGGTTCTGGCATCGATGAAGAACGCAGCGAAATGCGATAAGTAATGTGAATTGCAGAATTCAGTGAACCATCGAATCTTTGAACGCACATTGCGCCCGCCAGTATTCTGGCGGGCATGCCTGTTCGAGCGTCATTTCAACCCTCAAGCTCCGGCTTGGTGTTGGGGATCGGCAGCCCGGCTTCGCGCCGACGCCGTCCCCCAAATGCAGTGGCGGTCACGCTGCAGCCTCCTATGCGTAGTAGCACACCTCGCACTGGAGAGCAGCGCGGCCACGCCGTAAAACCCCCTACTTTTTGTGGTTGACCTCGAATCAGGTAGGACTACCCGCTGAACTTAAGCATATCAATAAGCGGAGGACTACGATGTGATGCTTGCACAAGTGATCCA	18_4_2019	71
GCAGTCGAACATGTAGCTGACTCAGGTCACCTTGGTCATTTAGAGGAAGTAAAAGTCGTAACAAGGTCTCCGTTGGTGAACCAGCGGAGGGATCATTACCGAGTTTACAACTCCCAAACCCCTGTGAACATACCTGTTTTGTTGCTTCGGCGGTGCCCTCGCTCTCGCGGCGAGGCCCGCCAGAGGACCCAAACAAACTCTTTGACTTTGATCTAGGATTATACTTCTGAGTGATACAAAAAATAAAATCAAAACTTTCAACAACGGATCTCTTGGTTCTGGCATCGATGAAGAACGCAGCGAAATGCGATAAGTAATGTGAATTGCAGAATTCAGTGAACCATCGAATCTTTGAACGCACATTGCGCCCGCCAGTATTCTGGCGGGCATGCCTGTTCGAGCGTCATTTCAACCCTCAAGCTCCGGCTTGGTGTTGGGGATCGGCAGCCCGGCTTCGCGCCGACGCCGTCCCCCAAATGCAGTGGCGGTCACGCTGCAGCCTCCTATGCGTAGTAGCACACCTCGCACTGGAGAGCAGCGCGGCCACGCCGTAAAACCCCCTACTTTTTGTGGTTGACCTCGAATCAGGTAGGACTACCCGCTGAACTTAAGCATATCAATAAGCGGAGGACTACGATGTGATGCTTGCACAAGTGATCCA	18_5_2019	32
GCAGTCGAACATGTAGCTGACTCAGGTCACCTTGGTCATTTAGAGGAAGTAAAAGTCGTAACAAGGTCTCCGTTGGTGAACCAGCGGAGGGATCATTACCGAGTTTACAACTCCCAAACCCCTGTGAACATACCTGTTTTGTTGCTTCGGCGGTGCCCTCGCTCTCGCGGCGAGGCCCGCCAGAGGACCCAAACAAACTCTTTGACTTTGATCTAGGATTATACTTCTGAGTGATACAAAAAATAAAATCAAAACTTTCAACAACGGATCTCTTGGTTCTGGCATCGATGAAGAACGCAGCGAAATGCGATAAGTAATGTGAATTGCAGAATTCAGTGAACCATCGAATCTTTGAACGCACATTGCGCCCGCCAGTATTCTGGCGGGCATGCCTGTTCGAGCGTCATTTCAACCCTCAAGCTCCGGCTTGGTGTTGGGGATCGGCAGCCCGGCTTCGCGCCGACGCCGTCCCCCAAATGCAGTGGCGGTCACGCTGCAGCCTCCTATGCGTAGTAGCACACCTCGCACTGGAGAGCAGCGCGGCCACGCCGTAAAACCCCCTACTTTTTGTGGTTGACCTCGAATCAGGTAGGACTACCCGCTGAACTTAAGCATATCAATAAGCGGAGGACTACGATGTGATGCTTGCACAAGTGATCCA	18_6_2019	237
GCAGTCGAACATGTAGCTGACTCAGGTCACCTTGGTCATTTAGAGGAAGTAAAAGTCGTAACAAGGTCTCCGTTGGTGAACCAGCGGAGGGATCATTACCGAGTTTACAACTCCCAAACCCCTGTGAACATACCTGTTTTGTTGCTTCGGCGGTGCCCTCGCTCTCGCGGCGAGGCCCGCCAGAGGACCCAAACAAACTCTTTGACTTTGATCTAGGATTATACTTCTGAGTGATACAAAAAATAAAATCAAAACTTTCAACAACGGATCTCTTGGTTCTGGCATCGATGAAGAACGCAGCGAAATGCGATAAGTAATGTGAATTGCAGAATTCAGTGAACCATCGAATCTTTGAACGCACATTGCGCCCGCCAGTATTCTGGCGGGCATGCCTGTTCGAGCGTCATTTCAACCCTCAAGCTCCGGCTTGGTGTTGGGGATCGGCAGCCCGGCTTCGCGCCGACGCCGTCCCCCAAATGCAGTGGCGGTCACGCTGCAGCCTCCTATGCGTAGTAGCACACCTCGCACTGGAGAGCAGCGCGGCCACGCCGTAAAACCCCCTACTTTTTGTGGTTGACCTCGAATCAGGTAGGACTACCCGCTGAACTTAAGCATATCAATAAGCGGAGGACTACGATGTGATGCTTGCACAAGTGATCCA	18_6_2021	65
GCAGTCGAACATGTAGCTGACTCAGGTCACCTTGGTCATTTAGAGGAAGTAAAAGTCGTAACAAGGTCTCCGTTGGTGAACCAGCGGAGGGATCATTACCGAGTTTACAACTCCCAAACCCCTGTGAACATACCTGTTTTGTTGCTTCGGCGGTGCCCTCGCTCTCGCGGCGAGGCCCGCCAGAGGACCCAAACAAACTCTTTGACTTTGATCTAGGATTATACTTCTGAGTGATACAAAAAATAAAATCAAAACTTTCAACAACGGATCTCTTGGTTCTGGCATCGATGAAGAACGCAGCGAAATGCGATAAGTAATGTGAATTGCAGAATTCAGTGAACCATCGAATCTTTGAACGCACATTGCGCCCGCCAGTATTCTGGCGGGCATGCCTGTTCGAGCGTCATTTCAACCCTCAAGCTCCGGCTTGGTGTTGGGGATCGGCAGCCCGGCTTCGCGCCGACGCCGTCCCCCAAATGCAGTGGCGGTCACGCTGCAGCCTCCTATGCGTAGTAGCACACCTCGCACTGGAGAGCAGCGCGGCCACGCCGTAAAACCCCCTACTTTTTGTGGTTGACCTCGAATCAGGTAGGACTACCCGCTGAACTTAAGCATATCAATAAGCGGAGGACTACGATGTGATGCTTGCACAAGTGATCCA	18_7_2019	57
GCAGTCGAACATGTAGCTGACTCAGGTCACCTTGGTCATTTAGAGGAAGTAAAAGTCGTAACAAGGTCTCCGTTGGTGAACCAGCGGAGGGATCATTACCGAGTTTACAACTCCCAAACCCCTGTGAACATACCTGTTTTGTTGCTTCGGCGGTGCCCTCGCTCTCGCGGCGAGGCCCGCCAGAGGACCCAAACAAACTCTTTGACTTTGATCTAGGATTATACTTCTGAGTGATACAAAAAATAAAATCAAAACTTTCAACAACGGATCTCTTGGTTCTGGCATCGATGAAGAACGCAGCGAAATGCGATAAGTAATGTGAATTGCAGAATTCAGTGAACCATCGAATCTTTGAACGCACATTGCGCCCGCCAGTATTCTGGCGGGCATGCCTGTTCGAGCGTCATTTCAACCCTCAAGCTCCGGCTTGGTGTTGGGGATCGGCAGCCCGGCTTCGCGCCGACGCCGTCCCCCAAATGCAGTGGCGGTCACGCTGCAGCCTCCTATGCGTAGTAGCACACCTCGCACTGGAGAGCAGCGCGGCCACGCCGTAAAACCCCCTACTTTTTGTGGTTGACCTCGAATCAGGTAGGACTACCCGCTGAACTTAAGCATATCAATAAGCGGAGGACTACGATGTGATGCTTGCACAAGTGATCCA	18_8_2019	6
GCAGTCGAACATGTAGCTGACTCAGGTCACCTTGGTCATTTAGAGGAAGTAAAAGTCGTAACAAGGTCTCCGTTGGTGAACCAGCGGAGGGATCATTACCGAGTTTACAACTCCCAAACCCCTGTGAACATACCTGTTTTGTTGCTTCGGCGGTGCCCTCGCTCTCGCGGCGAGGCCCGCCAGAGGACCCAAACAAACTCTTTGACTTTGATCTAGGATTATACTTCTGAGTGATACAAAAAATAAAATCAAAACTTTCAACAACGGATCTCTTGGTTCTGGCATCGATGAAGAACGCAGCGAAATGCGATAAGTAATGTGAATTGCAGAATTCAGTGAACCATCGAATCTTTGAACGCACATTGCGCCCGCCAGTATTCTGGCGGGCATGCCTGTTCGAGCGTCATTTCAACCCTCAAGCTCCGGCTTGGTGTTGGGGATCGGCAGCCCGGCTTCGCGCCGACGCCGTCCCCCAAATGCAGTGGCGGTCACGCTGCAGCCTCCTATGCGTAGTAGCACACCTCGCACTGGAGAGCAGCGCGGCCACGCCGTAAAACCCCCTACTTTTTGTGGTTGACCTCGAATCAGGTAGGACTACCCGCTGAACTTAAGCATATCAATAAGCGGAGGACTACGATGTGATGCTTGCACAAGTGATCCA	18_9_2019	5
GCAGTCGAACATGTAGCTGACTCAGGTCACCTTGGTCATTTAGAGGAAGTAAAAGTCGTAACAAGGTCTCCGTTGGTGAACCAGCGGAGGGATCATTACCGAGTTTACAACTCCCAAACCCCTGTGAACATACCTGTTTTGTTGCTTCGGCGGTGCCCTCGCTCTCGCGGCGAGGCCCGCCAGAGGACCCAAACAAACTCTTTGACTTTGATCTAGGATTATACTTCTGAGTGATACAAAAAATAAAATCAAAACTTTCAACAACGGATCTCTTGGTTCTGGCATCGATGAAGAACGCAGCGAAATGCGATAAGTAATGTGAATTGCAGAATTCAGTGAACCATCGAATCTTTGAACGCACATTGCGCCCGCCAGTATTCTGGCGGGCATGCCTGTTCGAGCGTCATTTCAACCCTCAAGCTCCGGCTTGGTGTTGGGGATCGGCAGCCCGGCTTCGCGCCGACGCCGTCCCCCAAATGCAGTGGCGGTCACGCTGCAGCCTCCTATGCGTAGTAGCACACCTCGCACTGGAGAGCAGCGCGGCCACGCCGTAAAACCCCCTACTTTTTGTGGTTGACCTCGAATCAGGTAGGACTACCCGCTGAACTTAAGCATATCAATAAGCGGAGGACTACGATGTGATGCTTGCACAAGTGATCCA	19_10_2019	760
GCAGTCGAACATGTAGCTGACTCAGGTCACCTTGGTCATTTAGAGGAAGTAAAAGTCGTAACAAGGTCTCCGTTGGTGAACCAGCGGAGGGATCATTACCGAGTTTACAACTCCCAAACCCCTGTGAACATACCTGTTTTGTTGCTTCGGCGGTGCCCTCGCTCTCGCGGCGAGGCCCGCCAGAGGACCCAAACAAACTCTTTGACTTTGATCTAGGATTATACTTCTGAGTGATACAAAAAATAAAATCAAAACTTTCAACAACGGATCTCTTGGTTCTGGCATCGATGAAGAACGCAGCGAAATGCGATAAGTAATGTGAATTGCAGAATTCAGTGAACCATCGAATCTTTGAACGCACATTGCGCCCGCCAGTATTCTGGCGGGCATGCCTGTTCGAGCGTCATTTCAACCCTCAAGCTCCGGCTTGGTGTTGGGGATCGGCAGCCCGGCTTCGCGCCGACGCCGTCCCCCAAATGCAGTGGCGGTCACGCTGCAGCCTCCTATGCGTAGTAGCACACCTCGCACTGGAGAGCAGCGCGGCCACGCCGTAAAACCCCCTACTTTTTGTGGTTGACCTCGAATCAGGTAGGACTACCCGCTGAACTTAAGCATATCAATAAGCGGAGGACTACGATGTGATGCTTGCACAAGTGATCCA	19_11_2019	109
GCAGTCGAACATGTAGCTGACTCAGGTCACCTTGGTCATTTAGAGGAAGTAAAAGTCGTAACAAGGTCTCCGTTGGTGAACCAGCGGAGGGATCATTACCGAGTTTACAACTCCCAAACCCCTGTGAACATACCTGTTTTGTTGCTTCGGCGGTGCCCTCGCTCTCGCGGCGAGGCCCGCCAGAGGACCCAAACAAACTCTTTGACTTTGATCTAGGATTATACTTCTGAGTGATACAAAAAATAAAATCAAAACTTTCAACAACGGATCTCTTGGTTCTGGCATCGATGAAGAACGCAGCGAAATGCGATAAGTAATGTGAATTGCAGAATTCAGTGAACCATCGAATCTTTGAACGCACATTGCGCCCGCCAGTATTCTGGCGGGCATGCCTGTTCGAGCGTCATTTCAACCCTCAAGCTCCGGCTTGGTGTTGGGGATCGGCAGCCCGGCTTCGCGCCGACGCCGTCCCCCAAATGCAGTGGCGGTCACGCTGCAGCCTCCTATGCGTAGTAGCACACCTCGCACTGGAGAGCAGCGCGGCCACGCCGTAAAACCCCCTACTTTTTGTGGTTGACCTCGAATCAGGTAGGACTACCCGCTGAACTTAAGCATATCAATAAGCGGAGGACTACGATGTGATGCTTGCACAAGTGATCCA	19_11_2021	28
GCAGTCGAACATGTAGCTGACTCAGGTCACCTTGGTCATTTAGAGGAAGTAAAAGTCGTAACAAGGTCTCCGTTGGTGAACCAGCGGAGGGATCATTACCGAGTTTACAACTCCCAAACCCCTGTGAACATACCTGTTTTGTTGCTTCGGCGGTGCCCTCGCTCTCGCGGCGAGGCCCGCCAGAGGACCCAAACAAACTCTTTGACTTTGATCTAGGATTATACTTCTGAGTGATACAAAAAATAAAATCAAAACTTTCAACAACGGATCTCTTGGTTCTGGCATCGATGAAGAACGCAGCGAAATGCGATAAGTAATGTGAATTGCAGAATTCAGTGAACCATCGAATCTTTGAACGCACATTGCGCCCGCCAGTATTCTGGCGGGCATGCCTGTTCGAGCGTCATTTCAACCCTCAAGCTCCGGCTTGGTGTTGGGGATCGGCAGCCCGGCTTCGCGCCGACGCCGTCCCCCAAATGCAGTGGCGGTCACGCTGCAGCCTCCTATGCGTAGTAGCACACCTCGCACTGGAGAGCAGCGCGGCCACGCCGTAAAACCCCCTACTTTTTGTGGTTGACCTCGAATCAGGTAGGACTACCCGCTGAACTTAAGCATATCAATAAGCGGAGGACTACGATGTGATGCTTGCACAAGTGATCCA	19_12_2019	339
GCAGTCGAACATGTAGCTGACTCAGGTCACCTTGGTCATTTAGAGGAAGTAAAAGTCGTAACAAGGTCTCCGTTGGTGAACCAGCGGAGGGATCATTACCGAGTTTACAACTCCCAAACCCCTGTGAACATACCTGTTTTGTTGCTTCGGCGGTGCCCTCGCTCTCGCGGCGAGGCCCGCCAGAGGACCCAAACAAACTCTTTGACTTTGATCTAGGATTATACTTCTGAGTGATACAAAAAATAAAATCAAAACTTTCAACAACGGATCTCTTGGTTCTGGCATCGATGAAGAACGCAGCGAAATGCGATAAGTAATGTGAATTGCAGAATTCAGTGAACCATCGAATCTTTGAACGCACATTGCGCCCGCCAGTATTCTGGCGGGCATGCCTGTTCGAGCGTCATTTCAACCCTCAAGCTCCGGCTTGGTGTTGGGGATCGGCAGCCCGGCTTCGCGCCGACGCCGTCCCCCAAATGCAGTGGCGGTCACGCTGCAGCCTCCTATGCGTAGTAGCACACCTCGCACTGGAGAGCAGCGCGGCCACGCCGTAAAACCCCCTACTTTTTGTGGTTGACCTCGAATCAGGTAGGACTACCCGCTGAACTTAAGCATATCAATAAGCGGAGGACTACGATGTGATGCTTGCACAAGTGATCCA	19_13_2019	250
GCAGTCGAACATGTAGCTGACTCAGGTCACCTTGGTCATTTAGAGGAAGTAAAAGTCGTAACAAGGTCTCCGTTGGTGAACCAGCGGAGGGATCATTACCGAGTTTACAACTCCCAAACCCCTGTGAACATACCTGTTTTGTTGCTTCGGCGGTGCCCTCGCTCTCGCGGCGAGGCCCGCCAGAGGACCCAAACAAACTCTTTGACTTTGATCTAGGATTATACTTCTGAGTGATACAAAAAATAAAATCAAAACTTTCAACAACGGATCTCTTGGTTCTGGCATCGATGAAGAACGCAGCGAAATGCGATAAGTAATGTGAATTGCAGAATTCAGTGAACCATCGAATCTTTGAACGCACATTGCGCCCGCCAGTATTCTGGCGGGCATGCCTGTTCGAGCGTCATTTCAACCCTCAAGCTCCGGCTTGGTGTTGGGGATCGGCAGCCCGGCTTCGCGCCGACGCCGTCCCCCAAATGCAGTGGCGGTCACGCTGCAGCCTCCTATGCGTAGTAGCACACCTCGCACTGGAGAGCAGCGCGGCCACGCCGTAAAACCCCCTACTTTTTGTGGTTGACCTCGAATCAGGTAGGACTACCCGCTGAACTTAAGCATATCAATAAGCGGAGGACTACGATGTGATGCTTGCACAAGTGATCCA	19_14_2019	168
GCAGTCGAACATGTAGCTGACTCAGGTCACCTTGGTCATTTAGAGGAAGTAAAAGTCGTAACAAGGTCTCCGTTGGTGAACCAGCGGAGGGATCATTACCGAGTTTACAACTCCCAAACCCCTGTGAACATACCTGTTTTGTTGCTTCGGCGGTGCCCTCGCTCTCGCGGCGAGGCCCGCCAGAGGACCCAAACAAACTCTTTGACTTTGATCTAGGATTATACTTCTGAGTGATACAAAAAATAAAATCAAAACTTTCAACAACGGATCTCTTGGTTCTGGCATCGATGAAGAACGCAGCGAAATGCGATAAGTAATGTGAATTGCAGAATTCAGTGAACCATCGAATCTTTGAACGCACATTGCGCCCGCCAGTATTCTGGCGGGCATGCCTGTTCGAGCGTCATTTCAACCCTCAAGCTCCGGCTTGGTGTTGGGGATCGGCAGCCCGGCTTCGCGCCGACGCCGTCCCCCAAATGCAGTGGCGGTCACGCTGCAGCCTCCTATGCGTAGTAGCACACCTCGCACTGGAGAGCAGCGCGGCCACGCCGTAAAACCCCCTACTTTTTGTGGTTGACCTCGAATCAGGTAGGACTACCCGCTGAACTTAAGCATATCAATAAGCGGAGGACTACGATGTGATGCTTGCACAAGTGATCCA	19_15_2019	6
GCAGTCGAACATGTAGCTGACTCAGGTCACCTTGGTCATTTAGAGGAAGTAAAAGTCGTAACAAGGTCTCCGTTGGTGAACCAGCGGAGGGATCATTACCGAGTTTACAACTCCCAAACCCCTGTGAACATACCTGTTTTGTTGCTTCGGCGGTGCCCTCGCTCTCGCGGCGAGGCCCGCCAGAGGACCCAAACAAACTCTTTGACTTTGATCTAGGATTATACTTCTGAGTGATACAAAAAATAAAATCAAAACTTTCAACAACGGATCTCTTGGTTCTGGCATCGATGAAGAACGCAGCGAAATGCGATAAGTAATGTGAATTGCAGAATTCAGTGAACCATCGAATCTTTGAACGCACATTGCGCCCGCCAGTATTCTGGCGGGCATGCCTGTTCGAGCGTCATTTCAACCCTCAAGCTCCGGCTTGGTGTTGGGGATCGGCAGCCCGGCTTCGCGCCGACGCCGTCCCCCAAATGCAGTGGCGGTCACGCTGCAGCCTCCTATGCGTAGTAGCACACCTCGCACTGGAGAGCAGCGCGGCCACGCCGTAAAACCCCCTACTTTTTGTGGTTGACCTCGAATCAGGTAGGACTACCCGCTGAACTTAAGCATATCAATAAGCGGAGGACTACGATGTGATGCTTGCACAAGTGATCCA	19_1_2019	151
GCAGTCGAACATGTAGCTGACTCAGGTCACCTTGGTCATTTAGAGGAAGTAAAAGTCGTAACAAGGTCTCCGTTGGTGAACCAGCGGAGGGATCATTACCGAGTTTACAACTCCCAAACCCCTGTGAACATACCTGTTTTGTTGCTTCGGCGGTGCCCTCGCTCTCGCGGCGAGGCCCGCCAGAGGACCCAAACAAACTCTTTGACTTTGATCTAGGATTATACTTCTGAGTGATACAAAAAATAAAATCAAAACTTTCAACAACGGATCTCTTGGTTCTGGCATCGATGAAGAACGCAGCGAAATGCGATAAGTAATGTGAATTGCAGAATTCAGTGAACCATCGAATCTTTGAACGCACATTGCGCCCGCCAGTATTCTGGCGGGCATGCCTGTTCGAGCGTCATTTCAACCCTCAAGCTCCGGCTTGGTGTTGGGGATCGGCAGCCCGGCTTCGCGCCGACGCCGTCCCCCAAATGCAGTGGCGGTCACGCTGCAGCCTCCTATGCGTAGTAGCACACCTCGCACTGGAGAGCAGCGCGGCCACGCCGTAAAACCCCCTACTTTTTGTGGTTGACCTCGAATCAGGTAGGACTACCCGCTGAACTTAAGCATATCAATAAGCGGAGGACTACGATGTGATGCTTGCACAAGTGATCCA	19_2_2021	10
GCAGTCGAACATGTAGCTGACTCAGGTCACCTTGGTCATTTAGAGGAAGTAAAAGTCGTAACAAGGTCTCCGTTGGTGAACCAGCGGAGGGATCATTACCGAGTTTACAACTCCCAAACCCCTGTGAACATACCTGTTTTGTTGCTTCGGCGGTGCCCTCGCTCTCGCGGCGAGGCCCGCCAGAGGACCCAAACAAACTCTTTGACTTTGATCTAGGATTATACTTCTGAGTGATACAAAAAATAAAATCAAAACTTTCAACAACGGATCTCTTGGTTCTGGCATCGATGAAGAACGCAGCGAAATGCGATAAGTAATGTGAATTGCAGAATTCAGTGAACCATCGAATCTTTGAACGCACATTGCGCCCGCCAGTATTCTGGCGGGCATGCCTGTTCGAGCGTCATTTCAACCCTCAAGCTCCGGCTTGGTGTTGGGGATCGGCAGCCCGGCTTCGCGCCGACGCCGTCCCCCAAATGCAGTGGCGGTCACGCTGCAGCCTCCTATGCGTAGTAGCACACCTCGCACTGGAGAGCAGCGCGGCCACGCCGTAAAACCCCCTACTTTTTGTGGTTGACCTCGAATCAGGTAGGACTACCCGCTGAACTTAAGCATATCAATAAGCGGAGGACTACGATGTGATGCTTGCACAAGTGATCCA	19_3_2019	434
GCAGTCGAACATGTAGCTGACTCAGGTCACCTTGGTCATTTAGAGGAAGTAAAAGTCGTAACAAGGTCTCCGTTGGTGAACCAGCGGAGGGATCATTACCGAGTTTACAACTCCCAAACCCCTGTGAACATACCTGTTTTGTTGCTTCGGCGGTGCCCTCGCTCTCGCGGCGAGGCCCGCCAGAGGACCCAAACAAACTCTTTGACTTTGATCTAGGATTATACTTCTGAGTGATACAAAAAATAAAATCAAAACTTTCAACAACGGATCTCTTGGTTCTGGCATCGATGAAGAACGCAGCGAAATGCGATAAGTAATGTGAATTGCAGAATTCAGTGAACCATCGAATCTTTGAACGCACATTGCGCCCGCCAGTATTCTGGCGGGCATGCCTGTTCGAGCGTCATTTCAACCCTCAAGCTCCGGCTTGGTGTTGGGGATCGGCAGCCCGGCTTCGCGCCGACGCCGTCCCCCAAATGCAGTGGCGGTCACGCTGCAGCCTCCTATGCGTAGTAGCACACCTCGCACTGGAGAGCAGCGCGGCCACGCCGTAAAACCCCCTACTTTTTGTGGTTGACCTCGAATCAGGTAGGACTACCCGCTGAACTTAAGCATATCAATAAGCGGAGGACTACGATGTGATGCTTGCACAAGTGATCCA	19_5_2019	51
GCAGTCGAACATGTAGCTGACTCAGGTCACCTTGGTCATTTAGAGGAAGTAAAAGTCGTAACAAGGTCTCCGTTGGTGAACCAGCGGAGGGATCATTACCGAGTTTACAACTCCCAAACCCCTGTGAACATACCTGTTTTGTTGCTTCGGCGGTGCCCTCGCTCTCGCGGCGAGGCCCGCCAGAGGACCCAAACAAACTCTTTGACTTTGATCTAGGATTATACTTCTGAGTGATACAAAAAATAAAATCAAAACTTTCAACAACGGATCTCTTGGTTCTGGCATCGATGAAGAACGCAGCGAAATGCGATAAGTAATGTGAATTGCAGAATTCAGTGAACCATCGAATCTTTGAACGCACATTGCGCCCGCCAGTATTCTGGCGGGCATGCCTGTTCGAGCGTCATTTCAACCCTCAAGCTCCGGCTTGGTGTTGGGGATCGGCAGCCCGGCTTCGCGCCGACGCCGTCCCCCAAATGCAGTGGCGGTCACGCTGCAGCCTCCTATGCGTAGTAGCACACCTCGCACTGGAGAGCAGCGCGGCCACGCCGTAAAACCCCCTACTTTTTGTGGTTGACCTCGAATCAGGTAGGACTACCCGCTGAACTTAAGCATATCAATAAGCGGAGGACTACGATGTGATGCTTGCACAAGTGATCCA	19_5_2021	18
GCAGTCGAACATGTAGCTGACTCAGGTCACCTTGGTCATTTAGAGGAAGTAAAAGTCGTAACAAGGTCTCCGTTGGTGAACCAGCGGAGGGATCATTACCGAGTTTACAACTCCCAAACCCCTGTGAACATACCTGTTTTGTTGCTTCGGCGGTGCCCTCGCTCTCGCGGCGAGGCCCGCCAGAGGACCCAAACAAACTCTTTGACTTTGATCTAGGATTATACTTCTGAGTGATACAAAAAATAAAATCAAAACTTTCAACAACGGATCTCTTGGTTCTGGCATCGATGAAGAACGCAGCGAAATGCGATAAGTAATGTGAATTGCAGAATTCAGTGAACCATCGAATCTTTGAACGCACATTGCGCCCGCCAGTATTCTGGCGGGCATGCCTGTTCGAGCGTCATTTCAACCCTCAAGCTCCGGCTTGGTGTTGGGGATCGGCAGCCCGGCTTCGCGCCGACGCCGTCCCCCAAATGCAGTGGCGGTCACGCTGCAGCCTCCTATGCGTAGTAGCACACCTCGCACTGGAGAGCAGCGCGGCCACGCCGTAAAACCCCCTACTTTTTGTGGTTGACCTCGAATCAGGTAGGACTACCCGCTGAACTTAAGCATATCAATAAGCGGAGGACTACGATGTGATGCTTGCACAAGTGATCCA	19_6_2021	2
GCAGTCGAACATGTAGCTGACTCAGGTCACCTTGGTCATTTAGAGGAAGTAAAAGTCGTAACAAGGTCTCCGTTGGTGAACCAGCGGAGGGATCATTACCGAGTTTACAACTCCCAAACCCCTGTGAACATACCTGTTTTGTTGCTTCGGCGGTGCCCTCGCTCTCGCGGCGAGGCCCGCCAGAGGACCCAAACAAACTCTTTGACTTTGATCTAGGATTATACTTCTGAGTGATACAAAAAATAAAATCAAAACTTTCAACAACGGATCTCTTGGTTCTGGCATCGATGAAGAACGCAGCGAAATGCGATAAGTAATGTGAATTGCAGAATTCAGTGAACCATCGAATCTTTGAACGCACATTGCGCCCGCCAGTATTCTGGCGGGCATGCCTGTTCGAGCGTCATTTCAACCCTCAAGCTCCGGCTTGGTGTTGGGGATCGGCAGCCCGGCTTCGCGCCGACGCCGTCCCCCAAATGCAGTGGCGGTCACGCTGCAGCCTCCTATGCGTAGTAGCACACCTCGCACTGGAGAGCAGCGCGGCCACGCCGTAAAACCCCCTACTTTTTGTGGTTGACCTCGAATCAGGTAGGACTACCCGCTGAACTTAAGCATATCAATAAGCGGAGGACTACGATGTGATGCTTGCACAAGTGATCCA	19_7_2019	756
GCAGTCGAACATGTAGCTGACTCAGGTCACCTTGGTCATTTAGAGGAAGTAAAAGTCGTAACAAGGTCTCCGTTGGTGAACCAGCGGAGGGATCATTACCGAGTTTACAACTCCCAAACCCCTGTGAACATACCTGTTTTGTTGCTTCGGCGGTGCCCTCGCTCTCGCGGCGAGGCCCGCCAGAGGACCCAAACAAACTCTTTGACTTTGATCTAGGATTATACTTCTGAGTGATACAAAAAATAAAATCAAAACTTTCAACAACGGATCTCTTGGTTCTGGCATCGATGAAGAACGCAGCGAAATGCGATAAGTAATGTGAATTGCAGAATTCAGTGAACCATCGAATCTTTGAACGCACATTGCGCCCGCCAGTATTCTGGCGGGCATGCCTGTTCGAGCGTCATTTCAACCCTCAAGCTCCGGCTTGGTGTTGGGGATCGGCAGCCCGGCTTCGCGCCGACGCCGTCCCCCAAATGCAGTGGCGGTCACGCTGCAGCCTCCTATGCGTAGTAGCACACCTCGCACTGGAGAGCAGCGCGGCCACGCCGTAAAACCCCCTACTTTTTGTGGTTGACCTCGAATCAGGTAGGACTACCCGCTGAACTTAAGCATATCAATAAGCGGAGGACTACGATGTGATGCTTGCACAAGTGATCCA	19_8_2019	238
GCAGTCGAACATGTAGCTGACTCAGGTCACCTTGGTCATTTAGAGGAAGTAAAAGTCGTAACAAGGTCTCCGTTGGTGAACCAGCGGAGGGATCATTACCGAGTTTACAACTCCCAAACCCCTGTGAACATACCTGTTTTGTTGCTTCGGCGGTGCCCTCGCTCTCGCGGCGAGGCCCGCCAGAGGACCCAAACAAACTCTTTGACTTTGATCTAGGATTATACTTCTGAGTGATACAAAAAATAAAATCAAAACTTTCAACAACGGATCTCTTGGTTCTGGCATCGATGAAGAACGCAGCGAAATGCGATAAGTAATGTGAATTGCAGAATTCAGTGAACCATCGAATCTTTGAACGCACATTGCGCCCGCCAGTATTCTGGCGGGCATGCCTGTTCGAGCGTCATTTCAACCCTCAAGCTCCGGCTTGGTGTTGGGGATCGGCAGCCCGGCTTCGCGCCGACGCCGTCCCCCAAATGCAGTGGCGGTCACGCTGCAGCCTCCTATGCGTAGTAGCACACCTCGCACTGGAGAGCAGCGCGGCCACGCCGTAAAACCCCCTACTTTTTGTGGTTGACCTCGAATCAGGTAGGACTACCCGCTGAACTTAAGCATATCAATAAGCGGAGGACTACGATGTGATGCTTGCACAAGTGATCCA	19_9_2021	14
GCAGTCGAACATGTAGCTGACTCAGGTCACCTTGGTCATTTAGAGGAAGTAAAAGTCGTAACAAGGTCTCCGTTGGTGAACCAGCGGAGGGATCATTACCGAGTTTACAACTCCCAAACCCCTGTGAACATACCTGTTTTGTTGCTTCGGCGGTGCCCTCGCTCTCGCGGCGAGGCCCGCCAGAGGACCCAAACAAACTCTTTGACTTTGATCTAGGATTATACTTCTGAGTGATACAAAAAATAAAATCAAAACTTTCAACAACGGATCTCTTGGTTCTGGCATCGATGAAGAACGCAGCGAAATGCGATAAGTAATGTGAATTGCAGAATTCAGTGAACCATCGAATCTTTGAACGCACATTGCGCCCGCCAGTATTCTGGCGGGCATGCCTGTTCGAGCGTCATTTCAACCCTCAAGCTCCGGCTTGGTGTTGGGGATCGGCAGCCCGGCTTCGCGCCGACGCCGTCCCCCAAATGCAGTGGCGGTCACGCTGCAGCCTCCTATGCGTAGTAGCACACCTCGCACTGGAGAGCAGCGCGGCCACGCCGTAAAACCCCCTACTTTTTGTGGTTGACCTCGAATCAGGTAGGACTACCCGCTGAACTTAAGCATATCAATAAGCGGAGGACTACGATGTGATGCTTGCACAAGTGATCCA	1_10_2021	13
GCAGTCGAACATGTAGCTGACTCAGGTCACCTTGGTCATTTAGAGGAAGTAAAAGTCGTAACAAGGTCTCCGTTGGTGAACCAGCGGAGGGATCATTACCGAGTTTACAACTCCCAAACCCCTGTGAACATACCTGTTTTGTTGCTTCGGCGGTGCCCTCGCTCTCGCGGCGAGGCCCGCCAGAGGACCCAAACAAACTCTTTGACTTTGATCTAGGATTATACTTCTGAGTGATACAAAAAATAAAATCAAAACTTTCAACAACGGATCTCTTGGTTCTGGCATCGATGAAGAACGCAGCGAAATGCGATAAGTAATGTGAATTGCAGAATTCAGTGAACCATCGAATCTTTGAACGCACATTGCGCCCGCCAGTATTCTGGCGGGCATGCCTGTTCGAGCGTCATTTCAACCCTCAAGCTCCGGCTTGGTGTTGGGGATCGGCAGCCCGGCTTCGCGCCGACGCCGTCCCCCAAATGCAGTGGCGGTCACGCTGCAGCCTCCTATGCGTAGTAGCACACCTCGCACTGGAGAGCAGCGCGGCCACGCCGTAAAACCCCCTACTTTTTGTGGTTGACCTCGAATCAGGTAGGACTACCCGCTGAACTTAAGCATATCAATAAGCGGAGGACTACGATGTGATGCTTGCACAAGTGATCCA	1_11_2019	49
GCAGTCGAACATGTAGCTGACTCAGGTCACCTTGGTCATTTAGAGGAAGTAAAAGTCGTAACAAGGTCTCCGTTGGTGAACCAGCGGAGGGATCATTACCGAGTTTACAACTCCCAAACCCCTGTGAACATACCTGTTTTGTTGCTTCGGCGGTGCCCTCGCTCTCGCGGCGAGGCCCGCCAGAGGACCCAAACAAACTCTTTGACTTTGATCTAGGATTATACTTCTGAGTGATACAAAAAATAAAATCAAAACTTTCAACAACGGATCTCTTGGTTCTGGCATCGATGAAGAACGCAGCGAAATGCGATAAGTAATGTGAATTGCAGAATTCAGTGAACCATCGAATCTTTGAACGCACATTGCGCCCGCCAGTATTCTGGCGGGCATGCCTGTTCGAGCGTCATTTCAACCCTCAAGCTCCGGCTTGGTGTTGGGGATCGGCAGCCCGGCTTCGCGCCGACGCCGTCCCCCAAATGCAGTGGCGGTCACGCTGCAGCCTCCTATGCGTAGTAGCACACCTCGCACTGGAGAGCAGCGCGGCCACGCCGTAAAACCCCCTACTTTTTGTGGTTGACCTCGAATCAGGTAGGACTACCCGCTGAACTTAAGCATATCAATAAGCGGAGGACTACGATGTGATGCTTGCACAAGTGATCCA	1_12_2019	67
GCAGTCGAACATGTAGCTGACTCAGGTCACCTTGGTCATTTAGAGGAAGTAAAAGTCGTAACAAGGTCTCCGTTGGTGAACCAGCGGAGGGATCATTACCGAGTTTACAACTCCCAAACCCCTGTGAACATACCTGTTTTGTTGCTTCGGCGGTGCCCTCGCTCTCGCGGCGAGGCCCGCCAGAGGACCCAAACAAACTCTTTGACTTTGATCTAGGATTATACTTCTGAGTGATACAAAAAATAAAATCAAAACTTTCAACAACGGATCTCTTGGTTCTGGCATCGATGAAGAACGCAGCGAAATGCGATAAGTAATGTGAATTGCAGAATTCAGTGAACCATCGAATCTTTGAACGCACATTGCGCCCGCCAGTATTCTGGCGGGCATGCCTGTTCGAGCGTCATTTCAACCCTCAAGCTCCGGCTTGGTGTTGGGGATCGGCAGCCCGGCTTCGCGCCGACGCCGTCCCCCAAATGCAGTGGCGGTCACGCTGCAGCCTCCTATGCGTAGTAGCACACCTCGCACTGGAGAGCAGCGCGGCCACGCCGTAAAACCCCCTACTTTTTGTGGTTGACCTCGAATCAGGTAGGACTACCCGCTGAACTTAAGCATATCAATAAGCGGAGGACTACGATGTGATGCTTGCACAAGTGATCCA	1_13_2019	6
GCAGTCGAACATGTAGCTGACTCAGGTCACCTTGGTCATTTAGAGGAAGTAAAAGTCGTAACAAGGTCTCCGTTGGTGAACCAGCGGAGGGATCATTACCGAGTTTACAACTCCCAAACCCCTGTGAACATACCTGTTTTGTTGCTTCGGCGGTGCCCTCGCTCTCGCGGCGAGGCCCGCCAGAGGACCCAAACAAACTCTTTGACTTTGATCTAGGATTATACTTCTGAGTGATACAAAAAATAAAATCAAAACTTTCAACAACGGATCTCTTGGTTCTGGCATCGATGAAGAACGCAGCGAAATGCGATAAGTAATGTGAATTGCAGAATTCAGTGAACCATCGAATCTTTGAACGCACATTGCGCCCGCCAGTATTCTGGCGGGCATGCCTGTTCGAGCGTCATTTCAACCCTCAAGCTCCGGCTTGGTGTTGGGGATCGGCAGCCCGGCTTCGCGCCGACGCCGTCCCCCAAATGCAGTGGCGGTCACGCTGCAGCCTCCTATGCGTAGTAGCACACCTCGCACTGGAGAGCAGCGCGGCCACGCCGTAAAACCCCCTACTTTTTGTGGTTGACCTCGAATCAGGTAGGACTACCCGCTGAACTTAAGCATATCAATAAGCGGAGGACTACGATGTGATGCTTGCACAAGTGATCCA	1_15_2019	65
GCAGTCGAACATGTAGCTGACTCAGGTCACCTTGGTCATTTAGAGGAAGTAAAAGTCGTAACAAGGTCTCCGTTGGTGAACCAGCGGAGGGATCATTACCGAGTTTACAACTCCCAAACCCCTGTGAACATACCTGTTTTGTTGCTTCGGCGGTGCCCTCGCTCTCGCGGCGAGGCCCGCCAGAGGACCCAAACAAACTCTTTGACTTTGATCTAGGATTATACTTCTGAGTGATACAAAAAATAAAATCAAAACTTTCAACAACGGATCTCTTGGTTCTGGCATCGATGAAGAACGCAGCGAAATGCGATAAGTAATGTGAATTGCAGAATTCAGTGAACCATCGAATCTTTGAACGCACATTGCGCCCGCCAGTATTCTGGCGGGCATGCCTGTTCGAGCGTCATTTCAACCCTCAAGCTCCGGCTTGGTGTTGGGGATCGGCAGCCCGGCTTCGCGCCGACGCCGTCCCCCAAATGCAGTGGCGGTCACGCTGCAGCCTCCTATGCGTAGTAGCACACCTCGCACTGGAGAGCAGCGCGGCCACGCCGTAAAACCCCCTACTTTTTGTGGTTGACCTCGAATCAGGTAGGACTACCCGCTGAACTTAAGCATATCAATAAGCGGAGGACTACGATGTGATGCTTGCACAAGTGATCCA	1_1_2019	15
GCAGTCGAACATGTAGCTGACTCAGGTCACCTTGGTCATTTAGAGGAAGTAAAAGTCGTAACAAGGTCTCCGTTGGTGAACCAGCGGAGGGATCATTACCGAGTTTACAACTCCCAAACCCCTGTGAACATACCTGTTTTGTTGCTTCGGCGGTGCCCTCGCTCTCGCGGCGAGGCCCGCCAGAGGACCCAAACAAACTCTTTGACTTTGATCTAGGATTATACTTCTGAGTGATACAAAAAATAAAATCAAAACTTTCAACAACGGATCTCTTGGTTCTGGCATCGATGAAGAACGCAGCGAAATGCGATAAGTAATGTGAATTGCAGAATTCAGTGAACCATCGAATCTTTGAACGCACATTGCGCCCGCCAGTATTCTGGCGGGCATGCCTGTTCGAGCGTCATTTCAACCCTCAAGCTCCGGCTTGGTGTTGGGGATCGGCAGCCCGGCTTCGCGCCGACGCCGTCCCCCAAATGCAGTGGCGGTCACGCTGCAGCCTCCTATGCGTAGTAGCACACCTCGCACTGGAGAGCAGCGCGGCCACGCCGTAAAACCCCCTACTTTTTGTGGTTGACCTCGAATCAGGTAGGACTACCCGCTGAACTTAAGCATATCAATAAGCGGAGGACTACGATGTGATGCTTGCACAAGTGATCCA	1_2_2019	23
GCAGTCGAACATGTAGCTGACTCAGGTCACCTTGGTCATTTAGAGGAAGTAAAAGTCGTAACAAGGTCTCCGTTGGTGAACCAGCGGAGGGATCATTACCGAGTTTACAACTCCCAAACCCCTGTGAACATACCTGTTTTGTTGCTTCGGCGGTGCCCTCGCTCTCGCGGCGAGGCCCGCCAGAGGACCCAAACAAACTCTTTGACTTTGATCTAGGATTATACTTCTGAGTGATACAAAAAATAAAATCAAAACTTTCAACAACGGATCTCTTGGTTCTGGCATCGATGAAGAACGCAGCGAAATGCGATAAGTAATGTGAATTGCAGAATTCAGTGAACCATCGAATCTTTGAACGCACATTGCGCCCGCCAGTATTCTGGCGGGCATGCCTGTTCGAGCGTCATTTCAACCCTCAAGCTCCGGCTTGGTGTTGGGGATCGGCAGCCCGGCTTCGCGCCGACGCCGTCCCCCAAATGCAGTGGCGGTCACGCTGCAGCCTCCTATGCGTAGTAGCACACCTCGCACTGGAGAGCAGCGCGGCCACGCCGTAAAACCCCCTACTTTTTGTGGTTGACCTCGAATCAGGTAGGACTACCCGCTGAACTTAAGCATATCAATAAGCGGAGGACTACGATGTGATGCTTGCACAAGTGATCCA	1_7_2019	15
GCAGTCGAACATGTAGCTGACTCAGGTCACCTTGGTCATTTAGAGGAAGTAAAAGTCGTAACAAGGTCTCCGTTGGTGAACCAGCGGAGGGATCATTACCGAGTTTACAACTCCCAAACCCCTGTGAACATACCTGTTTTGTTGCTTCGGCGGTGCCCTCGCTCTCGCGGCGAGGCCCGCCAGAGGACCCAAACAAACTCTTTGACTTTGATCTAGGATTATACTTCTGAGTGATACAAAAAATAAAATCAAAACTTTCAACAACGGATCTCTTGGTTCTGGCATCGATGAAGAACGCAGCGAAATGCGATAAGTAATGTGAATTGCAGAATTCAGTGAACCATCGAATCTTTGAACGCACATTGCGCCCGCCAGTATTCTGGCGGGCATGCCTGTTCGAGCGTCATTTCAACCCTCAAGCTCCGGCTTGGTGTTGGGGATCGGCAGCCCGGCTTCGCGCCGACGCCGTCCCCCAAATGCAGTGGCGGTCACGCTGCAGCCTCCTATGCGTAGTAGCACACCTCGCACTGGAGAGCAGCGCGGCCACGCCGTAAAACCCCCTACTTTTTGTGGTTGACCTCGAATCAGGTAGGACTACCCGCTGAACTTAAGCATATCAATAAGCGGAGGACTACGATGTGATGCTTGCACAAGTGATCCA	1_8_2019	6
GCAGTCGAACATGTAGCTGACTCAGGTCACCTTGGTCATTTAGAGGAAGTAAAAGTCGTAACAAGGTCTCCGTTGGTGAACCAGCGGAGGGATCATTACCGAGTTTACAACTCCCAAACCCCTGTGAACATACCTGTTTTGTTGCTTCGGCGGTGCCCTCGCTCTCGCGGCGAGGCCCGCCAGAGGACCCAAACAAACTCTTTGACTTTGATCTAGGATTATACTTCTGAGTGATACAAAAAATAAAATCAAAACTTTCAACAACGGATCTCTTGGTTCTGGCATCGATGAAGAACGCAGCGAAATGCGATAAGTAATGTGAATTGCAGAATTCAGTGAACCATCGAATCTTTGAACGCACATTGCGCCCGCCAGTATTCTGGCGGGCATGCCTGTTCGAGCGTCATTTCAACCCTCAAGCTCCGGCTTGGTGTTGGGGATCGGCAGCCCGGCTTCGCGCCGACGCCGTCCCCCAAATGCAGTGGCGGTCACGCTGCAGCCTCCTATGCGTAGTAGCACACCTCGCACTGGAGAGCAGCGCGGCCACGCCGTAAAACCCCCTACTTTTTGTGGTTGACCTCGAATCAGGTAGGACTACCCGCTGAACTTAAGCATATCAATAAGCGGAGGACTACGATGTGATGCTTGCACAAGTGATCCA	1_9_2019	128
GCAGTCGAACATGTAGCTGACTCAGGTCACCTTGGTCATTTAGAGGAAGTAAAAGTCGTAACAAGGTCTCCGTTGGTGAACCAGCGGAGGGATCATTACCGAGTTTACAACTCCCAAACCCCTGTGAACATACCTGTTTTGTTGCTTCGGCGGTGCCCTCGCTCTCGCGGCGAGGCCCGCCAGAGGACCCAAACAAACTCTTTGACTTTGATCTAGGATTATACTTCTGAGTGATACAAAAAATAAAATCAAAACTTTCAACAACGGATCTCTTGGTTCTGGCATCGATGAAGAACGCAGCGAAATGCGATAAGTAATGTGAATTGCAGAATTCAGTGAACCATCGAATCTTTGAACGCACATTGCGCCCGCCAGTATTCTGGCGGGCATGCCTGTTCGAGCGTCATTTCAACCCTCAAGCTCCGGCTTGGTGTTGGGGATCGGCAGCCCGGCTTCGCGCCGACGCCGTCCCCCAAATGCAGTGGCGGTCACGCTGCAGCCTCCTATGCGTAGTAGCACACCTCGCACTGGAGAGCAGCGCGGCCACGCCGTAAAACCCCCTACTTTTTGTGGTTGACCTCGAATCAGGTAGGACTACCCGCTGAACTTAAGCATATCAATAAGCGGAGGACTACGATGTGATGCTTGCACAAGTGATCCA	20_10_2019	33
GCAGTCGAACATGTAGCTGACTCAGGTCACCTTGGTCATTTAGAGGAAGTAAAAGTCGTAACAAGGTCTCCGTTGGTGAACCAGCGGAGGGATCATTACCGAGTTTACAACTCCCAAACCCCTGTGAACATACCTGTTTTGTTGCTTCGGCGGTGCCCTCGCTCTCGCGGCGAGGCCCGCCAGAGGACCCAAACAAACTCTTTGACTTTGATCTAGGATTATACTTCTGAGTGATACAAAAAATAAAATCAAAACTTTCAACAACGGATCTCTTGGTTCTGGCATCGATGAAGAACGCAGCGAAATGCGATAAGTAATGTGAATTGCAGAATTCAGTGAACCATCGAATCTTTGAACGCACATTGCGCCCGCCAGTATTCTGGCGGGCATGCCTGTTCGAGCGTCATTTCAACCCTCAAGCTCCGGCTTGGTGTTGGGGATCGGCAGCCCGGCTTCGCGCCGACGCCGTCCCCCAAATGCAGTGGCGGTCACGCTGCAGCCTCCTATGCGTAGTAGCACACCTCGCACTGGAGAGCAGCGCGGCCACGCCGTAAAACCCCCTACTTTTTGTGGTTGACCTCGAATCAGGTAGGACTACCCGCTGAACTTAAGCATATCAATAAGCGGAGGACTACGATGTGATGCTTGCACAAGTGATCCA	20_11_2019	89
GCAGTCGAACATGTAGCTGACTCAGGTCACCTTGGTCATTTAGAGGAAGTAAAAGTCGTAACAAGGTCTCCGTTGGTGAACCAGCGGAGGGATCATTACCGAGTTTACAACTCCCAAACCCCTGTGAACATACCTGTTTTGTTGCTTCGGCGGTGCCCTCGCTCTCGCGGCGAGGCCCGCCAGAGGACCCAAACAAACTCTTTGACTTTGATCTAGGATTATACTTCTGAGTGATACAAAAAATAAAATCAAAACTTTCAACAACGGATCTCTTGGTTCTGGCATCGATGAAGAACGCAGCGAAATGCGATAAGTAATGTGAATTGCAGAATTCAGTGAACCATCGAATCTTTGAACGCACATTGCGCCCGCCAGTATTCTGGCGGGCATGCCTGTTCGAGCGTCATTTCAACCCTCAAGCTCCGGCTTGGTGTTGGGGATCGGCAGCCCGGCTTCGCGCCGACGCCGTCCCCCAAATGCAGTGGCGGTCACGCTGCAGCCTCCTATGCGTAGTAGCACACCTCGCACTGGAGAGCAGCGCGGCCACGCCGTAAAACCCCCTACTTTTTGTGGTTGACCTCGAATCAGGTAGGACTACCCGCTGAACTTAAGCATATCAATAAGCGGAGGACTACGATGTGATGCTTGCACAAGTGATCCA	20_12_2019	12
GCAGTCGAACATGTAGCTGACTCAGGTCACCTTGGTCATTTAGAGGAAGTAAAAGTCGTAACAAGGTCTCCGTTGGTGAACCAGCGGAGGGATCATTACCGAGTTTACAACTCCCAAACCCCTGTGAACATACCTGTTTTGTTGCTTCGGCGGTGCCCTCGCTCTCGCGGCGAGGCCCGCCAGAGGACCCAAACAAACTCTTTGACTTTGATCTAGGATTATACTTCTGAGTGATACAAAAAATAAAATCAAAACTTTCAACAACGGATCTCTTGGTTCTGGCATCGATGAAGAACGCAGCGAAATGCGATAAGTAATGTGAATTGCAGAATTCAGTGAACCATCGAATCTTTGAACGCACATTGCGCCCGCCAGTATTCTGGCGGGCATGCCTGTTCGAGCGTCATTTCAACCCTCAAGCTCCGGCTTGGTGTTGGGGATCGGCAGCCCGGCTTCGCGCCGACGCCGTCCCCCAAATGCAGTGGCGGTCACGCTGCAGCCTCCTATGCGTAGTAGCACACCTCGCACTGGAGAGCAGCGCGGCCACGCCGTAAAACCCCCTACTTTTTGTGGTTGACCTCGAATCAGGTAGGACTACCCGCTGAACTTAAGCATATCAATAAGCGGAGGACTACGATGTGATGCTTGCACAAGTGATCCA	20_13_2019	74
GCAGTCGAACATGTAGCTGACTCAGGTCACCTTGGTCATTTAGAGGAAGTAAAAGTCGTAACAAGGTCTCCGTTGGTGAACCAGCGGAGGGATCATTACCGAGTTTACAACTCCCAAACCCCTGTGAACATACCTGTTTTGTTGCTTCGGCGGTGCCCTCGCTCTCGCGGCGAGGCCCGCCAGAGGACCCAAACAAACTCTTTGACTTTGATCTAGGATTATACTTCTGAGTGATACAAAAAATAAAATCAAAACTTTCAACAACGGATCTCTTGGTTCTGGCATCGATGAAGAACGCAGCGAAATGCGATAAGTAATGTGAATTGCAGAATTCAGTGAACCATCGAATCTTTGAACGCACATTGCGCCCGCCAGTATTCTGGCGGGCATGCCTGTTCGAGCGTCATTTCAACCCTCAAGCTCCGGCTTGGTGTTGGGGATCGGCAGCCCGGCTTCGCGCCGACGCCGTCCCCCAAATGCAGTGGCGGTCACGCTGCAGCCTCCTATGCGTAGTAGCACACCTCGCACTGGAGAGCAGCGCGGCCACGCCGTAAAACCCCCTACTTTTTGTGGTTGACCTCGAATCAGGTAGGACTACCCGCTGAACTTAAGCATATCAATAAGCGGAGGACTACGATGTGATGCTTGCACAAGTGATCCA	20_14_2019	8
GCAGTCGAACATGTAGCTGACTCAGGTCACCTTGGTCATTTAGAGGAAGTAAAAGTCGTAACAAGGTCTCCGTTGGTGAACCAGCGGAGGGATCATTACCGAGTTTACAACTCCCAAACCCCTGTGAACATACCTGTTTTGTTGCTTCGGCGGTGCCCTCGCTCTCGCGGCGAGGCCCGCCAGAGGACCCAAACAAACTCTTTGACTTTGATCTAGGATTATACTTCTGAGTGATACAAAAAATAAAATCAAAACTTTCAACAACGGATCTCTTGGTTCTGGCATCGATGAAGAACGCAGCGAAATGCGATAAGTAATGTGAATTGCAGAATTCAGTGAACCATCGAATCTTTGAACGCACATTGCGCCCGCCAGTATTCTGGCGGGCATGCCTGTTCGAGCGTCATTTCAACCCTCAAGCTCCGGCTTGGTGTTGGGGATCGGCAGCCCGGCTTCGCGCCGACGCCGTCCCCCAAATGCAGTGGCGGTCACGCTGCAGCCTCCTATGCGTAGTAGCACACCTCGCACTGGAGAGCAGCGCGGCCACGCCGTAAAACCCCCTACTTTTTGTGGTTGACCTCGAATCAGGTAGGACTACCCGCTGAACTTAAGCATATCAATAAGCGGAGGACTACGATGTGATGCTTGCACAAGTGATCCA	20_15_2019	4
GCAGTCGAACATGTAGCTGACTCAGGTCACCTTGGTCATTTAGAGGAAGTAAAAGTCGTAACAAGGTCTCCGTTGGTGAACCAGCGGAGGGATCATTACCGAGTTTACAACTCCCAAACCCCTGTGAACATACCTGTTTTGTTGCTTCGGCGGTGCCCTCGCTCTCGCGGCGAGGCCCGCCAGAGGACCCAAACAAACTCTTTGACTTTGATCTAGGATTATACTTCTGAGTGATACAAAAAATAAAATCAAAACTTTCAACAACGGATCTCTTGGTTCTGGCATCGATGAAGAACGCAGCGAAATGCGATAAGTAATGTGAATTGCAGAATTCAGTGAACCATCGAATCTTTGAACGCACATTGCGCCCGCCAGTATTCTGGCGGGCATGCCTGTTCGAGCGTCATTTCAACCCTCAAGCTCCGGCTTGGTGTTGGGGATCGGCAGCCCGGCTTCGCGCCGACGCCGTCCCCCAAATGCAGTGGCGGTCACGCTGCAGCCTCCTATGCGTAGTAGCACACCTCGCACTGGAGAGCAGCGCGGCCACGCCGTAAAACCCCCTACTTTTTGTGGTTGACCTCGAATCAGGTAGGACTACCCGCTGAACTTAAGCATATCAATAAGCGGAGGACTACGATGTGATGCTTGCACAAGTGATCCA	20_3_2019	39
GCAGTCGAACATGTAGCTGACTCAGGTCACCTTGGTCATTTAGAGGAAGTAAAAGTCGTAACAAGGTCTCCGTTGGTGAACCAGCGGAGGGATCATTACCGAGTTTACAACTCCCAAACCCCTGTGAACATACCTGTTTTGTTGCTTCGGCGGTGCCCTCGCTCTCGCGGCGAGGCCCGCCAGAGGACCCAAACAAACTCTTTGACTTTGATCTAGGATTATACTTCTGAGTGATACAAAAAATAAAATCAAAACTTTCAACAACGGATCTCTTGGTTCTGGCATCGATGAAGAACGCAGCGAAATGCGATAAGTAATGTGAATTGCAGAATTCAGTGAACCATCGAATCTTTGAACGCACATTGCGCCCGCCAGTATTCTGGCGGGCATGCCTGTTCGAGCGTCATTTCAACCCTCAAGCTCCGGCTTGGTGTTGGGGATCGGCAGCCCGGCTTCGCGCCGACGCCGTCCCCCAAATGCAGTGGCGGTCACGCTGCAGCCTCCTATGCGTAGTAGCACACCTCGCACTGGAGAGCAGCGCGGCCACGCCGTAAAACCCCCTACTTTTTGTGGTTGACCTCGAATCAGGTAGGACTACCCGCTGAACTTAAGCATATCAATAAGCGGAGGACTACGATGTGATGCTTGCACAAGTGATCCA	20_5_2019	2
GCAGTCGAACATGTAGCTGACTCAGGTCACCTTGGTCATTTAGAGGAAGTAAAAGTCGTAACAAGGTCTCCGTTGGTGAACCAGCGGAGGGATCATTACCGAGTTTACAACTCCCAAACCCCTGTGAACATACCTGTTTTGTTGCTTCGGCGGTGCCCTCGCTCTCGCGGCGAGGCCCGCCAGAGGACCCAAACAAACTCTTTGACTTTGATCTAGGATTATACTTCTGAGTGATACAAAAAATAAAATCAAAACTTTCAACAACGGATCTCTTGGTTCTGGCATCGATGAAGAACGCAGCGAAATGCGATAAGTAATGTGAATTGCAGAATTCAGTGAACCATCGAATCTTTGAACGCACATTGCGCCCGCCAGTATTCTGGCGGGCATGCCTGTTCGAGCGTCATTTCAACCCTCAAGCTCCGGCTTGGTGTTGGGGATCGGCAGCCCGGCTTCGCGCCGACGCCGTCCCCCAAATGCAGTGGCGGTCACGCTGCAGCCTCCTATGCGTAGTAGCACACCTCGCACTGGAGAGCAGCGCGGCCACGCCGTAAAACCCCCTACTTTTTGTGGTTGACCTCGAATCAGGTAGGACTACCCGCTGAACTTAAGCATATCAATAAGCGGAGGACTACGATGTGATGCTTGCACAAGTGATCCA	20_6_2019	13
GCAGTCGAACATGTAGCTGACTCAGGTCACCTTGGTCATTTAGAGGAAGTAAAAGTCGTAACAAGGTCTCCGTTGGTGAACCAGCGGAGGGATCATTACCGAGTTTACAACTCCCAAACCCCTGTGAACATACCTGTTTTGTTGCTTCGGCGGTGCCCTCGCTCTCGCGGCGAGGCCCGCCAGAGGACCCAAACAAACTCTTTGACTTTGATCTAGGATTATACTTCTGAGTGATACAAAAAATAAAATCAAAACTTTCAACAACGGATCTCTTGGTTCTGGCATCGATGAAGAACGCAGCGAAATGCGATAAGTAATGTGAATTGCAGAATTCAGTGAACCATCGAATCTTTGAACGCACATTGCGCCCGCCAGTATTCTGGCGGGCATGCCTGTTCGAGCGTCATTTCAACCCTCAAGCTCCGGCTTGGTGTTGGGGATCGGCAGCCCGGCTTCGCGCCGACGCCGTCCCCCAAATGCAGTGGCGGTCACGCTGCAGCCTCCTATGCGTAGTAGCACACCTCGCACTGGAGAGCAGCGCGGCCACGCCGTAAAACCCCCTACTTTTTGTGGTTGACCTCGAATCAGGTAGGACTACCCGCTGAACTTAAGCATATCAATAAGCGGAGGACTACGATGTGATGCTTGCACAAGTGATCCA	20_9_2019	142
GCAGTCGAACATGTAGCTGACTCAGGTCACCTTGGTCATTTAGAGGAAGTAAAAGTCGTAACAAGGTCTCCGTTGGTGAACCAGCGGAGGGATCATTACCGAGTTTACAACTCCCAAACCCCTGTGAACATACCTGTTTTGTTGCTTCGGCGGTGCCCTCGCTCTCGCGGCGAGGCCCGCCAGAGGACCCAAACAAACTCTTTGACTTTGATCTAGGATTATACTTCTGAGTGATACAAAAAATAAAATCAAAACTTTCAACAACGGATCTCTTGGTTCTGGCATCGATGAAGAACGCAGCGAAATGCGATAAGTAATGTGAATTGCAGAATTCAGTGAACCATCGAATCTTTGAACGCACATTGCGCCCGCCAGTATTCTGGCGGGCATGCCTGTTCGAGCGTCATTTCAACCCTCAAGCTCCGGCTTGGTGTTGGGGATCGGCAGCCCGGCTTCGCGCCGACGCCGTCCCCCAAATGCAGTGGCGGTCACGCTGCAGCCTCCTATGCGTAGTAGCACACCTCGCACTGGAGAGCAGCGCGGCCACGCCGTAAAACCCCCTACTTTTTGTGGTTGACCTCGAATCAGGTAGGACTACCCGCTGAACTTAAGCATATCAATAAGCGGAGGACTACGATGTGATGCTTGCACAAGTGATCCA	21_10_2019	270
GCAGTCGAACATGTAGCTGACTCAGGTCACCTTGGTCATTTAGAGGAAGTAAAAGTCGTAACAAGGTCTCCGTTGGTGAACCAGCGGAGGGATCATTACCGAGTTTACAACTCCCAAACCCCTGTGAACATACCTGTTTTGTTGCTTCGGCGGTGCCCTCGCTCTCGCGGCGAGGCCCGCCAGAGGACCCAAACAAACTCTTTGACTTTGATCTAGGATTATACTTCTGAGTGATACAAAAAATAAAATCAAAACTTTCAACAACGGATCTCTTGGTTCTGGCATCGATGAAGAACGCAGCGAAATGCGATAAGTAATGTGAATTGCAGAATTCAGTGAACCATCGAATCTTTGAACGCACATTGCGCCCGCCAGTATTCTGGCGGGCATGCCTGTTCGAGCGTCATTTCAACCCTCAAGCTCCGGCTTGGTGTTGGGGATCGGCAGCCCGGCTTCGCGCCGACGCCGTCCCCCAAATGCAGTGGCGGTCACGCTGCAGCCTCCTATGCGTAGTAGCACACCTCGCACTGGAGAGCAGCGCGGCCACGCCGTAAAACCCCCTACTTTTTGTGGTTGACCTCGAATCAGGTAGGACTACCCGCTGAACTTAAGCATATCAATAAGCGGAGGACTACGATGTGATGCTTGCACAAGTGATCCA	21_10_2021	2
GCAGTCGAACATGTAGCTGACTCAGGTCACCTTGGTCATTTAGAGGAAGTAAAAGTCGTAACAAGGTCTCCGTTGGTGAACCAGCGGAGGGATCATTACCGAGTTTACAACTCCCAAACCCCTGTGAACATACCTGTTTTGTTGCTTCGGCGGTGCCCTCGCTCTCGCGGCGAGGCCCGCCAGAGGACCCAAACAAACTCTTTGACTTTGATCTAGGATTATACTTCTGAGTGATACAAAAAATAAAATCAAAACTTTCAACAACGGATCTCTTGGTTCTGGCATCGATGAAGAACGCAGCGAAATGCGATAAGTAATGTGAATTGCAGAATTCAGTGAACCATCGAATCTTTGAACGCACATTGCGCCCGCCAGTATTCTGGCGGGCATGCCTGTTCGAGCGTCATTTCAACCCTCAAGCTCCGGCTTGGTGTTGGGGATCGGCAGCCCGGCTTCGCGCCGACGCCGTCCCCCAAATGCAGTGGCGGTCACGCTGCAGCCTCCTATGCGTAGTAGCACACCTCGCACTGGAGAGCAGCGCGGCCACGCCGTAAAACCCCCTACTTTTTGTGGTTGACCTCGAATCAGGTAGGACTACCCGCTGAACTTAAGCATATCAATAAGCGGAGGACTACGATGTGATGCTTGCACAAGTGATCCA	21_11_2019	20
GCAGTCGAACATGTAGCTGACTCAGGTCACCTTGGTCATTTAGAGGAAGTAAAAGTCGTAACAAGGTCTCCGTTGGTGAACCAGCGGAGGGATCATTACCGAGTTTACAACTCCCAAACCCCTGTGAACATACCTGTTTTGTTGCTTCGGCGGTGCCCTCGCTCTCGCGGCGAGGCCCGCCAGAGGACCCAAACAAACTCTTTGACTTTGATCTAGGATTATACTTCTGAGTGATACAAAAAATAAAATCAAAACTTTCAACAACGGATCTCTTGGTTCTGGCATCGATGAAGAACGCAGCGAAATGCGATAAGTAATGTGAATTGCAGAATTCAGTGAACCATCGAATCTTTGAACGCACATTGCGCCCGCCAGTATTCTGGCGGGCATGCCTGTTCGAGCGTCATTTCAACCCTCAAGCTCCGGCTTGGTGTTGGGGATCGGCAGCCCGGCTTCGCGCCGACGCCGTCCCCCAAATGCAGTGGCGGTCACGCTGCAGCCTCCTATGCGTAGTAGCACACCTCGCACTGGAGAGCAGCGCGGCCACGCCGTAAAACCCCCTACTTTTTGTGGTTGACCTCGAATCAGGTAGGACTACCCGCTGAACTTAAGCATATCAATAAGCGGAGGACTACGATGTGATGCTTGCACAAGTGATCCA	21_14_2019	7
GCAGTCGAACATGTAGCTGACTCAGGTCACCTTGGTCATTTAGAGGAAGTAAAAGTCGTAACAAGGTCTCCGTTGGTGAACCAGCGGAGGGATCATTACCGAGTTTACAACTCCCAAACCCCTGTGAACATACCTGTTTTGTTGCTTCGGCGGTGCCCTCGCTCTCGCGGCGAGGCCCGCCAGAGGACCCAAACAAACTCTTTGACTTTGATCTAGGATTATACTTCTGAGTGATACAAAAAATAAAATCAAAACTTTCAACAACGGATCTCTTGGTTCTGGCATCGATGAAGAACGCAGCGAAATGCGATAAGTAATGTGAATTGCAGAATTCAGTGAACCATCGAATCTTTGAACGCACATTGCGCCCGCCAGTATTCTGGCGGGCATGCCTGTTCGAGCGTCATTTCAACCCTCAAGCTCCGGCTTGGTGTTGGGGATCGGCAGCCCGGCTTCGCGCCGACGCCGTCCCCCAAATGCAGTGGCGGTCACGCTGCAGCCTCCTATGCGTAGTAGCACACCTCGCACTGGAGAGCAGCGCGGCCACGCCGTAAAACCCCCTACTTTTTGTGGTTGACCTCGAATCAGGTAGGACTACCCGCTGAACTTAAGCATATCAATAAGCGGAGGACTACGATGTGATGCTTGCACAAGTGATCCA	21_15_2019	16
GCAGTCGAACATGTAGCTGACTCAGGTCACCTTGGTCATTTAGAGGAAGTAAAAGTCGTAACAAGGTCTCCGTTGGTGAACCAGCGGAGGGATCATTACCGAGTTTACAACTCCCAAACCCCTGTGAACATACCTGTTTTGTTGCTTCGGCGGTGCCCTCGCTCTCGCGGCGAGGCCCGCCAGAGGACCCAAACAAACTCTTTGACTTTGATCTAGGATTATACTTCTGAGTGATACAAAAAATAAAATCAAAACTTTCAACAACGGATCTCTTGGTTCTGGCATCGATGAAGAACGCAGCGAAATGCGATAAGTAATGTGAATTGCAGAATTCAGTGAACCATCGAATCTTTGAACGCACATTGCGCCCGCCAGTATTCTGGCGGGCATGCCTGTTCGAGCGTCATTTCAACCCTCAAGCTCCGGCTTGGTGTTGGGGATCGGCAGCCCGGCTTCGCGCCGACGCCGTCCCCCAAATGCAGTGGCGGTCACGCTGCAGCCTCCTATGCGTAGTAGCACACCTCGCACTGGAGAGCAGCGCGGCCACGCCGTAAAACCCCCTACTTTTTGTGGTTGACCTCGAATCAGGTAGGACTACCCGCTGAACTTAAGCATATCAATAAGCGGAGGACTACGATGTGATGCTTGCACAAGTGATCCA	21_1_2019	25
GCAGTCGAACATGTAGCTGACTCAGGTCACCTTGGTCATTTAGAGGAAGTAAAAGTCGTAACAAGGTCTCCGTTGGTGAACCAGCGGAGGGATCATTACCGAGTTTACAACTCCCAAACCCCTGTGAACATACCTGTTTTGTTGCTTCGGCGGTGCCCTCGCTCTCGCGGCGAGGCCCGCCAGAGGACCCAAACAAACTCTTTGACTTTGATCTAGGATTATACTTCTGAGTGATACAAAAAATAAAATCAAAACTTTCAACAACGGATCTCTTGGTTCTGGCATCGATGAAGAACGCAGCGAAATGCGATAAGTAATGTGAATTGCAGAATTCAGTGAACCATCGAATCTTTGAACGCACATTGCGCCCGCCAGTATTCTGGCGGGCATGCCTGTTCGAGCGTCATTTCAACCCTCAAGCTCCGGCTTGGTGTTGGGGATCGGCAGCCCGGCTTCGCGCCGACGCCGTCCCCCAAATGCAGTGGCGGTCACGCTGCAGCCTCCTATGCGTAGTAGCACACCTCGCACTGGAGAGCAGCGCGGCCACGCCGTAAAACCCCCTACTTTTTGTGGTTGACCTCGAATCAGGTAGGACTACCCGCTGAACTTAAGCATATCAATAAGCGGAGGACTACGATGTGATGCTTGCACAAGTGATCCA	21_2_2019	16
GCAGTCGAACATGTAGCTGACTCAGGTCACCTTGGTCATTTAGAGGAAGTAAAAGTCGTAACAAGGTCTCCGTTGGTGAACCAGCGGAGGGATCATTACCGAGTTTACAACTCCCAAACCCCTGTGAACATACCTGTTTTGTTGCTTCGGCGGTGCCCTCGCTCTCGCGGCGAGGCCCGCCAGAGGACCCAAACAAACTCTTTGACTTTGATCTAGGATTATACTTCTGAGTGATACAAAAAATAAAATCAAAACTTTCAACAACGGATCTCTTGGTTCTGGCATCGATGAAGAACGCAGCGAAATGCGATAAGTAATGTGAATTGCAGAATTCAGTGAACCATCGAATCTTTGAACGCACATTGCGCCCGCCAGTATTCTGGCGGGCATGCCTGTTCGAGCGTCATTTCAACCCTCAAGCTCCGGCTTGGTGTTGGGGATCGGCAGCCCGGCTTCGCGCCGACGCCGTCCCCCAAATGCAGTGGCGGTCACGCTGCAGCCTCCTATGCGTAGTAGCACACCTCGCACTGGAGAGCAGCGCGGCCACGCCGTAAAACCCCCTACTTTTTGTGGTTGACCTCGAATCAGGTAGGACTACCCGCTGAACTTAAGCATATCAATAAGCGGAGGACTACGATGTGATGCTTGCACAAGTGATCCA	21_4_2019	7
GCAGTCGAACATGTAGCTGACTCAGGTCACCTTGGTCATTTAGAGGAAGTAAAAGTCGTAACAAGGTCTCCGTTGGTGAACCAGCGGAGGGATCATTACCGAGTTTACAACTCCCAAACCCCTGTGAACATACCTGTTTTGTTGCTTCGGCGGTGCCCTCGCTCTCGCGGCGAGGCCCGCCAGAGGACCCAAACAAACTCTTTGACTTTGATCTAGGATTATACTTCTGAGTGATACAAAAAATAAAATCAAAACTTTCAACAACGGATCTCTTGGTTCTGGCATCGATGAAGAACGCAGCGAAATGCGATAAGTAATGTGAATTGCAGAATTCAGTGAACCATCGAATCTTTGAACGCACATTGCGCCCGCCAGTATTCTGGCGGGCATGCCTGTTCGAGCGTCATTTCAACCCTCAAGCTCCGGCTTGGTGTTGGGGATCGGCAGCCCGGCTTCGCGCCGACGCCGTCCCCCAAATGCAGTGGCGGTCACGCTGCAGCCTCCTATGCGTAGTAGCACACCTCGCACTGGAGAGCAGCGCGGCCACGCCGTAAAACCCCCTACTTTTTGTGGTTGACCTCGAATCAGGTAGGACTACCCGCTGAACTTAAGCATATCAATAAGCGGAGGACTACGATGTGATGCTTGCACAAGTGATCCA	21_6_2021	280
GCAGTCGAACATGTAGCTGACTCAGGTCACCTTGGTCATTTAGAGGAAGTAAAAGTCGTAACAAGGTCTCCGTTGGTGAACCAGCGGAGGGATCATTACCGAGTTTACAACTCCCAAACCCCTGTGAACATACCTGTTTTGTTGCTTCGGCGGTGCCCTCGCTCTCGCGGCGAGGCCCGCCAGAGGACCCAAACAAACTCTTTGACTTTGATCTAGGATTATACTTCTGAGTGATACAAAAAATAAAATCAAAACTTTCAACAACGGATCTCTTGGTTCTGGCATCGATGAAGAACGCAGCGAAATGCGATAAGTAATGTGAATTGCAGAATTCAGTGAACCATCGAATCTTTGAACGCACATTGCGCCCGCCAGTATTCTGGCGGGCATGCCTGTTCGAGCGTCATTTCAACCCTCAAGCTCCGGCTTGGTGTTGGGGATCGGCAGCCCGGCTTCGCGCCGACGCCGTCCCCCAAATGCAGTGGCGGTCACGCTGCAGCCTCCTATGCGTAGTAGCACACCTCGCACTGGAGAGCAGCGCGGCCACGCCGTAAAACCCCCTACTTTTTGTGGTTGACCTCGAATCAGGTAGGACTACCCGCTGAACTTAAGCATATCAATAAGCGGAGGACTACGATGTGATGCTTGCACAAGTGATCCA	2_11_2019	79
GCAGTCGAACATGTAGCTGACTCAGGTCACCTTGGTCATTTAGAGGAAGTAAAAGTCGTAACAAGGTCTCCGTTGGTGAACCAGCGGAGGGATCATTACCGAGTTTACAACTCCCAAACCCCTGTGAACATACCTGTTTTGTTGCTTCGGCGGTGCCCTCGCTCTCGCGGCGAGGCCCGCCAGAGGACCCAAACAAACTCTTTGACTTTGATCTAGGATTATACTTCTGAGTGATACAAAAAATAAAATCAAAACTTTCAACAACGGATCTCTTGGTTCTGGCATCGATGAAGAACGCAGCGAAATGCGATAAGTAATGTGAATTGCAGAATTCAGTGAACCATCGAATCTTTGAACGCACATTGCGCCCGCCAGTATTCTGGCGGGCATGCCTGTTCGAGCGTCATTTCAACCCTCAAGCTCCGGCTTGGTGTTGGGGATCGGCAGCCCGGCTTCGCGCCGACGCCGTCCCCCAAATGCAGTGGCGGTCACGCTGCAGCCTCCTATGCGTAGTAGCACACCTCGCACTGGAGAGCAGCGCGGCCACGCCGTAAAACCCCCTACTTTTTGTGGTTGACCTCGAATCAGGTAGGACTACCCGCTGAACTTAAGCATATCAATAAGCGGAGGACTACGATGTGATGCTTGCACAAGTGATCCA	2_12_2019	153
GCAGTCGAACATGTAGCTGACTCAGGTCACCTTGGTCATTTAGAGGAAGTAAAAGTCGTAACAAGGTCTCCGTTGGTGAACCAGCGGAGGGATCATTACCGAGTTTACAACTCCCAAACCCCTGTGAACATACCTGTTTTGTTGCTTCGGCGGTGCCCTCGCTCTCGCGGCGAGGCCCGCCAGAGGACCCAAACAAACTCTTTGACTTTGATCTAGGATTATACTTCTGAGTGATACAAAAAATAAAATCAAAACTTTCAACAACGGATCTCTTGGTTCTGGCATCGATGAAGAACGCAGCGAAATGCGATAAGTAATGTGAATTGCAGAATTCAGTGAACCATCGAATCTTTGAACGCACATTGCGCCCGCCAGTATTCTGGCGGGCATGCCTGTTCGAGCGTCATTTCAACCCTCAAGCTCCGGCTTGGTGTTGGGGATCGGCAGCCCGGCTTCGCGCCGACGCCGTCCCCCAAATGCAGTGGCGGTCACGCTGCAGCCTCCTATGCGTAGTAGCACACCTCGCACTGGAGAGCAGCGCGGCCACGCCGTAAAACCCCCTACTTTTTGTGGTTGACCTCGAATCAGGTAGGACTACCCGCTGAACTTAAGCATATCAATAAGCGGAGGACTACGATGTGATGCTTGCACAAGTGATCCA	2_13_2021	20
GCAGTCGAACATGTAGCTGACTCAGGTCACCTTGGTCATTTAGAGGAAGTAAAAGTCGTAACAAGGTCTCCGTTGGTGAACCAGCGGAGGGATCATTACCGAGTTTACAACTCCCAAACCCCTGTGAACATACCTGTTTTGTTGCTTCGGCGGTGCCCTCGCTCTCGCGGCGAGGCCCGCCAGAGGACCCAAACAAACTCTTTGACTTTGATCTAGGATTATACTTCTGAGTGATACAAAAAATAAAATCAAAACTTTCAACAACGGATCTCTTGGTTCTGGCATCGATGAAGAACGCAGCGAAATGCGATAAGTAATGTGAATTGCAGAATTCAGTGAACCATCGAATCTTTGAACGCACATTGCGCCCGCCAGTATTCTGGCGGGCATGCCTGTTCGAGCGTCATTTCAACCCTCAAGCTCCGGCTTGGTGTTGGGGATCGGCAGCCCGGCTTCGCGCCGACGCCGTCCCCCAAATGCAGTGGCGGTCACGCTGCAGCCTCCTATGCGTAGTAGCACACCTCGCACTGGAGAGCAGCGCGGCCACGCCGTAAAACCCCCTACTTTTTGTGGTTGACCTCGAATCAGGTAGGACTACCCGCTGAACTTAAGCATATCAATAAGCGGAGGACTACGATGTGATGCTTGCACAAGTGATCCA	2_14_2019	15
GCAGTCGAACATGTAGCTGACTCAGGTCACCTTGGTCATTTAGAGGAAGTAAAAGTCGTAACAAGGTCTCCGTTGGTGAACCAGCGGAGGGATCATTACCGAGTTTACAACTCCCAAACCCCTGTGAACATACCTGTTTTGTTGCTTCGGCGGTGCCCTCGCTCTCGCGGCGAGGCCCGCCAGAGGACCCAAACAAACTCTTTGACTTTGATCTAGGATTATACTTCTGAGTGATACAAAAAATAAAATCAAAACTTTCAACAACGGATCTCTTGGTTCTGGCATCGATGAAGAACGCAGCGAAATGCGATAAGTAATGTGAATTGCAGAATTCAGTGAACCATCGAATCTTTGAACGCACATTGCGCCCGCCAGTATTCTGGCGGGCATGCCTGTTCGAGCGTCATTTCAACCCTCAAGCTCCGGCTTGGTGTTGGGGATCGGCAGCCCGGCTTCGCGCCGACGCCGTCCCCCAAATGCAGTGGCGGTCACGCTGCAGCCTCCTATGCGTAGTAGCACACCTCGCACTGGAGAGCAGCGCGGCCACGCCGTAAAACCCCCTACTTTTTGTGGTTGACCTCGAATCAGGTAGGACTACCCGCTGAACTTAAGCATATCAATAAGCGGAGGACTACGATGTGATGCTTGCACAAGTGATCCA	2_15_2019	153
GCAGTCGAACATGTAGCTGACTCAGGTCACCTTGGTCATTTAGAGGAAGTAAAAGTCGTAACAAGGTCTCCGTTGGTGAACCAGCGGAGGGATCATTACCGAGTTTACAACTCCCAAACCCCTGTGAACATACCTGTTTTGTTGCTTCGGCGGTGCCCTCGCTCTCGCGGCGAGGCCCGCCAGAGGACCCAAACAAACTCTTTGACTTTGATCTAGGATTATACTTCTGAGTGATACAAAAAATAAAATCAAAACTTTCAACAACGGATCTCTTGGTTCTGGCATCGATGAAGAACGCAGCGAAATGCGATAAGTAATGTGAATTGCAGAATTCAGTGAACCATCGAATCTTTGAACGCACATTGCGCCCGCCAGTATTCTGGCGGGCATGCCTGTTCGAGCGTCATTTCAACCCTCAAGCTCCGGCTTGGTGTTGGGGATCGGCAGCCCGGCTTCGCGCCGACGCCGTCCCCCAAATGCAGTGGCGGTCACGCTGCAGCCTCCTATGCGTAGTAGCACACCTCGCACTGGAGAGCAGCGCGGCCACGCCGTAAAACCCCCTACTTTTTGTGGTTGACCTCGAATCAGGTAGGACTACCCGCTGAACTTAAGCATATCAATAAGCGGAGGACTACGATGTGATGCTTGCACAAGTGATCCA	2_1_2019	147
GCAGTCGAACATGTAGCTGACTCAGGTCACCTTGGTCATTTAGAGGAAGTAAAAGTCGTAACAAGGTCTCCGTTGGTGAACCAGCGGAGGGATCATTACCGAGTTTACAACTCCCAAACCCCTGTGAACATACCTGTTTTGTTGCTTCGGCGGTGCCCTCGCTCTCGCGGCGAGGCCCGCCAGAGGACCCAAACAAACTCTTTGACTTTGATCTAGGATTATACTTCTGAGTGATACAAAAAATAAAATCAAAACTTTCAACAACGGATCTCTTGGTTCTGGCATCGATGAAGAACGCAGCGAAATGCGATAAGTAATGTGAATTGCAGAATTCAGTGAACCATCGAATCTTTGAACGCACATTGCGCCCGCCAGTATTCTGGCGGGCATGCCTGTTCGAGCGTCATTTCAACCCTCAAGCTCCGGCTTGGTGTTGGGGATCGGCAGCCCGGCTTCGCGCCGACGCCGTCCCCCAAATGCAGTGGCGGTCACGCTGCAGCCTCCTATGCGTAGTAGCACACCTCGCACTGGAGAGCAGCGCGGCCACGCCGTAAAACCCCCTACTTTTTGTGGTTGACCTCGAATCAGGTAGGACTACCCGCTGAACTTAAGCATATCAATAAGCGGAGGACTACGATGTGATGCTTGCACAAGTGATCCA	2_2_2021	9
GCAGTCGAACATGTAGCTGACTCAGGTCACCTTGGTCATTTAGAGGAAGTAAAAGTCGTAACAAGGTCTCCGTTGGTGAACCAGCGGAGGGATCATTACCGAGTTTACAACTCCCAAACCCCTGTGAACATACCTGTTTTGTTGCTTCGGCGGTGCCCTCGCTCTCGCGGCGAGGCCCGCCAGAGGACCCAAACAAACTCTTTGACTTTGATCTAGGATTATACTTCTGAGTGATACAAAAAATAAAATCAAAACTTTCAACAACGGATCTCTTGGTTCTGGCATCGATGAAGAACGCAGCGAAATGCGATAAGTAATGTGAATTGCAGAATTCAGTGAACCATCGAATCTTTGAACGCACATTGCGCCCGCCAGTATTCTGGCGGGCATGCCTGTTCGAGCGTCATTTCAACCCTCAAGCTCCGGCTTGGTGTTGGGGATCGGCAGCCCGGCTTCGCGCCGACGCCGTCCCCCAAATGCAGTGGCGGTCACGCTGCAGCCTCCTATGCGTAGTAGCACACCTCGCACTGGAGAGCAGCGCGGCCACGCCGTAAAACCCCCTACTTTTTGTGGTTGACCTCGAATCAGGTAGGACTACCCGCTGAACTTAAGCATATCAATAAGCGGAGGACTACGATGTGATGCTTGCACAAGTGATCCA	2_3_2021	4
GCAGTCGAACATGTAGCTGACTCAGGTCACCTTGGTCATTTAGAGGAAGTAAAAGTCGTAACAAGGTCTCCGTTGGTGAACCAGCGGAGGGATCATTACCGAGTTTACAACTCCCAAACCCCTGTGAACATACCTGTTTTGTTGCTTCGGCGGTGCCCTCGCTCTCGCGGCGAGGCCCGCCAGAGGACCCAAACAAACTCTTTGACTTTGATCTAGGATTATACTTCTGAGTGATACAAAAAATAAAATCAAAACTTTCAACAACGGATCTCTTGGTTCTGGCATCGATGAAGAACGCAGCGAAATGCGATAAGTAATGTGAATTGCAGAATTCAGTGAACCATCGAATCTTTGAACGCACATTGCGCCCGCCAGTATTCTGGCGGGCATGCCTGTTCGAGCGTCATTTCAACCCTCAAGCTCCGGCTTGGTGTTGGGGATCGGCAGCCCGGCTTCGCGCCGACGCCGTCCCCCAAATGCAGTGGCGGTCACGCTGCAGCCTCCTATGCGTAGTAGCACACCTCGCACTGGAGAGCAGCGCGGCCACGCCGTAAAACCCCCTACTTTTTGTGGTTGACCTCGAATCAGGTAGGACTACCCGCTGAACTTAAGCATATCAATAAGCGGAGGACTACGATGTGATGCTTGCACAAGTGATCCA	2_4_2019	34
GCAGTCGAACATGTAGCTGACTCAGGTCACCTTGGTCATTTAGAGGAAGTAAAAGTCGTAACAAGGTCTCCGTTGGTGAACCAGCGGAGGGATCATTACCGAGTTTACAACTCCCAAACCCCTGTGAACATACCTGTTTTGTTGCTTCGGCGGTGCCCTCGCTCTCGCGGCGAGGCCCGCCAGAGGACCCAAACAAACTCTTTGACTTTGATCTAGGATTATACTTCTGAGTGATACAAAAAATAAAATCAAAACTTTCAACAACGGATCTCTTGGTTCTGGCATCGATGAAGAACGCAGCGAAATGCGATAAGTAATGTGAATTGCAGAATTCAGTGAACCATCGAATCTTTGAACGCACATTGCGCCCGCCAGTATTCTGGCGGGCATGCCTGTTCGAGCGTCATTTCAACCCTCAAGCTCCGGCTTGGTGTTGGGGATCGGCAGCCCGGCTTCGCGCCGACGCCGTCCCCCAAATGCAGTGGCGGTCACGCTGCAGCCTCCTATGCGTAGTAGCACACCTCGCACTGGAGAGCAGCGCGGCCACGCCGTAAAACCCCCTACTTTTTGTGGTTGACCTCGAATCAGGTAGGACTACCCGCTGAACTTAAGCATATCAATAAGCGGAGGACTACGATGTGATGCTTGCACAAGTGATCCA	2_4_2021	4
GCAGTCGAACATGTAGCTGACTCAGGTCACCTTGGTCATTTAGAGGAAGTAAAAGTCGTAACAAGGTCTCCGTTGGTGAACCAGCGGAGGGATCATTACCGAGTTTACAACTCCCAAACCCCTGTGAACATACCTGTTTTGTTGCTTCGGCGGTGCCCTCGCTCTCGCGGCGAGGCCCGCCAGAGGACCCAAACAAACTCTTTGACTTTGATCTAGGATTATACTTCTGAGTGATACAAAAAATAAAATCAAAACTTTCAACAACGGATCTCTTGGTTCTGGCATCGATGAAGAACGCAGCGAAATGCGATAAGTAATGTGAATTGCAGAATTCAGTGAACCATCGAATCTTTGAACGCACATTGCGCCCGCCAGTATTCTGGCGGGCATGCCTGTTCGAGCGTCATTTCAACCCTCAAGCTCCGGCTTGGTGTTGGGGATCGGCAGCCCGGCTTCGCGCCGACGCCGTCCCCCAAATGCAGTGGCGGTCACGCTGCAGCCTCCTATGCGTAGTAGCACACCTCGCACTGGAGAGCAGCGCGGCCACGCCGTAAAACCCCCTACTTTTTGTGGTTGACCTCGAATCAGGTAGGACTACCCGCTGAACTTAAGCATATCAATAAGCGGAGGACTACGATGTGATGCTTGCACAAGTGATCCA	2_5_2019	20
GCAGTCGAACATGTAGCTGACTCAGGTCACCTTGGTCATTTAGAGGAAGTAAAAGTCGTAACAAGGTCTCCGTTGGTGAACCAGCGGAGGGATCATTACCGAGTTTACAACTCCCAAACCCCTGTGAACATACCTGTTTTGTTGCTTCGGCGGTGCCCTCGCTCTCGCGGCGAGGCCCGCCAGAGGACCCAAACAAACTCTTTGACTTTGATCTAGGATTATACTTCTGAGTGATACAAAAAATAAAATCAAAACTTTCAACAACGGATCTCTTGGTTCTGGCATCGATGAAGAACGCAGCGAAATGCGATAAGTAATGTGAATTGCAGAATTCAGTGAACCATCGAATCTTTGAACGCACATTGCGCCCGCCAGTATTCTGGCGGGCATGCCTGTTCGAGCGTCATTTCAACCCTCAAGCTCCGGCTTGGTGTTGGGGATCGGCAGCCCGGCTTCGCGCCGACGCCGTCCCCCAAATGCAGTGGCGGTCACGCTGCAGCCTCCTATGCGTAGTAGCACACCTCGCACTGGAGAGCAGCGCGGCCACGCCGTAAAACCCCCTACTTTTTGTGGTTGACCTCGAATCAGGTAGGACTACCCGCTGAACTTAAGCATATCAATAAGCGGAGGACTACGATGTGATGCTTGCACAAGTGATCCA	2_6_2019	149
GCAGTCGAACATGTAGCTGACTCAGGTCACCTTGGTCATTTAGAGGAAGTAAAAGTCGTAACAAGGTCTCCGTTGGTGAACCAGCGGAGGGATCATTACCGAGTTTACAACTCCCAAACCCCTGTGAACATACCTGTTTTGTTGCTTCGGCGGTGCCCTCGCTCTCGCGGCGAGGCCCGCCAGAGGACCCAAACAAACTCTTTGACTTTGATCTAGGATTATACTTCTGAGTGATACAAAAAATAAAATCAAAACTTTCAACAACGGATCTCTTGGTTCTGGCATCGATGAAGAACGCAGCGAAATGCGATAAGTAATGTGAATTGCAGAATTCAGTGAACCATCGAATCTTTGAACGCACATTGCGCCCGCCAGTATTCTGGCGGGCATGCCTGTTCGAGCGTCATTTCAACCCTCAAGCTCCGGCTTGGTGTTGGGGATCGGCAGCCCGGCTTCGCGCCGACGCCGTCCCCCAAATGCAGTGGCGGTCACGCTGCAGCCTCCTATGCGTAGTAGCACACCTCGCACTGGAGAGCAGCGCGGCCACGCCGTAAAACCCCCTACTTTTTGTGGTTGACCTCGAATCAGGTAGGACTACCCGCTGAACTTAAGCATATCAATAAGCGGAGGACTACGATGTGATGCTTGCACAAGTGATCCA	2_7_2019	2
GCAGTCGAACATGTAGCTGACTCAGGTCACCTTGGTCATTTAGAGGAAGTAAAAGTCGTAACAAGGTCTCCGTTGGTGAACCAGCGGAGGGATCATTACCGAGTTTACAACTCCCAAACCCCTGTGAACATACCTGTTTTGTTGCTTCGGCGGTGCCCTCGCTCTCGCGGCGAGGCCCGCCAGAGGACCCAAACAAACTCTTTGACTTTGATCTAGGATTATACTTCTGAGTGATACAAAAAATAAAATCAAAACTTTCAACAACGGATCTCTTGGTTCTGGCATCGATGAAGAACGCAGCGAAATGCGATAAGTAATGTGAATTGCAGAATTCAGTGAACCATCGAATCTTTGAACGCACATTGCGCCCGCCAGTATTCTGGCGGGCATGCCTGTTCGAGCGTCATTTCAACCCTCAAGCTCCGGCTTGGTGTTGGGGATCGGCAGCCCGGCTTCGCGCCGACGCCGTCCCCCAAATGCAGTGGCGGTCACGCTGCAGCCTCCTATGCGTAGTAGCACACCTCGCACTGGAGAGCAGCGCGGCCACGCCGTAAAACCCCCTACTTTTTGTGGTTGACCTCGAATCAGGTAGGACTACCCGCTGAACTTAAGCATATCAATAAGCGGAGGACTACGATGTGATGCTTGCACAAGTGATCCA	2_8_2019	14
GCAGTCGAACATGTAGCTGACTCAGGTCACCTTGGTCATTTAGAGGAAGTAAAAGTCGTAACAAGGTCTCCGTTGGTGAACCAGCGGAGGGATCATTACCGAGTTTACAACTCCCAAACCCCTGTGAACATACCTGTTTTGTTGCTTCGGCGGTGCCCTCGCTCTCGCGGCGAGGCCCGCCAGAGGACCCAAACAAACTCTTTGACTTTGATCTAGGATTATACTTCTGAGTGATACAAAAAATAAAATCAAAACTTTCAACAACGGATCTCTTGGTTCTGGCATCGATGAAGAACGCAGCGAAATGCGATAAGTAATGTGAATTGCAGAATTCAGTGAACCATCGAATCTTTGAACGCACATTGCGCCCGCCAGTATTCTGGCGGGCATGCCTGTTCGAGCGTCATTTCAACCCTCAAGCTCCGGCTTGGTGTTGGGGATCGGCAGCCCGGCTTCGCGCCGACGCCGTCCCCCAAATGCAGTGGCGGTCACGCTGCAGCCTCCTATGCGTAGTAGCACACCTCGCACTGGAGAGCAGCGCGGCCACGCCGTAAAACCCCCTACTTTTTGTGGTTGACCTCGAATCAGGTAGGACTACCCGCTGAACTTAAGCATATCAATAAGCGGAGGACTACGATGTGATGCTTGCACAAGTGATCCA	3_12_2019	5
GCAGTCGAACATGTAGCTGACTCAGGTCACCTTGGTCATTTAGAGGAAGTAAAAGTCGTAACAAGGTCTCCGTTGGTGAACCAGCGGAGGGATCATTACCGAGTTTACAACTCCCAAACCCCTGTGAACATACCTGTTTTGTTGCTTCGGCGGTGCCCTCGCTCTCGCGGCGAGGCCCGCCAGAGGACCCAAACAAACTCTTTGACTTTGATCTAGGATTATACTTCTGAGTGATACAAAAAATAAAATCAAAACTTTCAACAACGGATCTCTTGGTTCTGGCATCGATGAAGAACGCAGCGAAATGCGATAAGTAATGTGAATTGCAGAATTCAGTGAACCATCGAATCTTTGAACGCACATTGCGCCCGCCAGTATTCTGGCGGGCATGCCTGTTCGAGCGTCATTTCAACCCTCAAGCTCCGGCTTGGTGTTGGGGATCGGCAGCCCGGCTTCGCGCCGACGCCGTCCCCCAAATGCAGTGGCGGTCACGCTGCAGCCTCCTATGCGTAGTAGCACACCTCGCACTGGAGAGCAGCGCGGCCACGCCGTAAAACCCCCTACTTTTTGTGGTTGACCTCGAATCAGGTAGGACTACCCGCTGAACTTAAGCATATCAATAAGCGGAGGACTACGATGTGATGCTTGCACAAGTGATCCA	3_14_2019	4
GCAGTCGAACATGTAGCTGACTCAGGTCACCTTGGTCATTTAGAGGAAGTAAAAGTCGTAACAAGGTCTCCGTTGGTGAACCAGCGGAGGGATCATTACCGAGTTTACAACTCCCAAACCCCTGTGAACATACCTGTTTTGTTGCTTCGGCGGTGCCCTCGCTCTCGCGGCGAGGCCCGCCAGAGGACCCAAACAAACTCTTTGACTTTGATCTAGGATTATACTTCTGAGTGATACAAAAAATAAAATCAAAACTTTCAACAACGGATCTCTTGGTTCTGGCATCGATGAAGAACGCAGCGAAATGCGATAAGTAATGTGAATTGCAGAATTCAGTGAACCATCGAATCTTTGAACGCACATTGCGCCCGCCAGTATTCTGGCGGGCATGCCTGTTCGAGCGTCATTTCAACCCTCAAGCTCCGGCTTGGTGTTGGGGATCGGCAGCCCGGCTTCGCGCCGACGCCGTCCCCCAAATGCAGTGGCGGTCACGCTGCAGCCTCCTATGCGTAGTAGCACACCTCGCACTGGAGAGCAGCGCGGCCACGCCGTAAAACCCCCTACTTTTTGTGGTTGACCTCGAATCAGGTAGGACTACCCGCTGAACTTAAGCATATCAATAAGCGGAGGACTACGATGTGATGCTTGCACAAGTGATCCA	3_15_2019	7
GCAGTCGAACATGTAGCTGACTCAGGTCACCTTGGTCATTTAGAGGAAGTAAAAGTCGTAACAAGGTCTCCGTTGGTGAACCAGCGGAGGGATCATTACCGAGTTTACAACTCCCAAACCCCTGTGAACATACCTGTTTTGTTGCTTCGGCGGTGCCCTCGCTCTCGCGGCGAGGCCCGCCAGAGGACCCAAACAAACTCTTTGACTTTGATCTAGGATTATACTTCTGAGTGATACAAAAAATAAAATCAAAACTTTCAACAACGGATCTCTTGGTTCTGGCATCGATGAAGAACGCAGCGAAATGCGATAAGTAATGTGAATTGCAGAATTCAGTGAACCATCGAATCTTTGAACGCACATTGCGCCCGCCAGTATTCTGGCGGGCATGCCTGTTCGAGCGTCATTTCAACCCTCAAGCTCCGGCTTGGTGTTGGGGATCGGCAGCCCGGCTTCGCGCCGACGCCGTCCCCCAAATGCAGTGGCGGTCACGCTGCAGCCTCCTATGCGTAGTAGCACACCTCGCACTGGAGAGCAGCGCGGCCACGCCGTAAAACCCCCTACTTTTTGTGGTTGACCTCGAATCAGGTAGGACTACCCGCTGAACTTAAGCATATCAATAAGCGGAGGACTACGATGTGATGCTTGCACAAGTGATCCA	3_4_2019	27
GCAGTCGAACATGTAGCTGACTCAGGTCACCTTGGTCATTTAGAGGAAGTAAAAGTCGTAACAAGGTCTCCGTTGGTGAACCAGCGGAGGGATCATTACCGAGTTTACAACTCCCAAACCCCTGTGAACATACCTGTTTTGTTGCTTCGGCGGTGCCCTCGCTCTCGCGGCGAGGCCCGCCAGAGGACCCAAACAAACTCTTTGACTTTGATCTAGGATTATACTTCTGAGTGATACAAAAAATAAAATCAAAACTTTCAACAACGGATCTCTTGGTTCTGGCATCGATGAAGAACGCAGCGAAATGCGATAAGTAATGTGAATTGCAGAATTCAGTGAACCATCGAATCTTTGAACGCACATTGCGCCCGCCAGTATTCTGGCGGGCATGCCTGTTCGAGCGTCATTTCAACCCTCAAGCTCCGGCTTGGTGTTGGGGATCGGCAGCCCGGCTTCGCGCCGACGCCGTCCCCCAAATGCAGTGGCGGTCACGCTGCAGCCTCCTATGCGTAGTAGCACACCTCGCACTGGAGAGCAGCGCGGCCACGCCGTAAAACCCCCTACTTTTTGTGGTTGACCTCGAATCAGGTAGGACTACCCGCTGAACTTAAGCATATCAATAAGCGGAGGACTACGATGTGATGCTTGCACAAGTGATCCA	3_5_2019	8
GCAGTCGAACATGTAGCTGACTCAGGTCACCTTGGTCATTTAGAGGAAGTAAAAGTCGTAACAAGGTCTCCGTTGGTGAACCAGCGGAGGGATCATTACCGAGTTTACAACTCCCAAACCCCTGTGAACATACCTGTTTTGTTGCTTCGGCGGTGCCCTCGCTCTCGCGGCGAGGCCCGCCAGAGGACCCAAACAAACTCTTTGACTTTGATCTAGGATTATACTTCTGAGTGATACAAAAAATAAAATCAAAACTTTCAACAACGGATCTCTTGGTTCTGGCATCGATGAAGAACGCAGCGAAATGCGATAAGTAATGTGAATTGCAGAATTCAGTGAACCATCGAATCTTTGAACGCACATTGCGCCCGCCAGTATTCTGGCGGGCATGCCTGTTCGAGCGTCATTTCAACCCTCAAGCTCCGGCTTGGTGTTGGGGATCGGCAGCCCGGCTTCGCGCCGACGCCGTCCCCCAAATGCAGTGGCGGTCACGCTGCAGCCTCCTATGCGTAGTAGCACACCTCGCACTGGAGAGCAGCGCGGCCACGCCGTAAAACCCCCTACTTTTTGTGGTTGACCTCGAATCAGGTAGGACTACCCGCTGAACTTAAGCATATCAATAAGCGGAGGACTACGATGTGATGCTTGCACAAGTGATCCA	3_6_2019	21
GCAGTCGAACATGTAGCTGACTCAGGTCACCTTGGTCATTTAGAGGAAGTAAAAGTCGTAACAAGGTCTCCGTTGGTGAACCAGCGGAGGGATCATTACCGAGTTTACAACTCCCAAACCCCTGTGAACATACCTGTTTTGTTGCTTCGGCGGTGCCCTCGCTCTCGCGGCGAGGCCCGCCAGAGGACCCAAACAAACTCTTTGACTTTGATCTAGGATTATACTTCTGAGTGATACAAAAAATAAAATCAAAACTTTCAACAACGGATCTCTTGGTTCTGGCATCGATGAAGAACGCAGCGAAATGCGATAAGTAATGTGAATTGCAGAATTCAGTGAACCATCGAATCTTTGAACGCACATTGCGCCCGCCAGTATTCTGGCGGGCATGCCTGTTCGAGCGTCATTTCAACCCTCAAGCTCCGGCTTGGTGTTGGGGATCGGCAGCCCGGCTTCGCGCCGACGCCGTCCCCCAAATGCAGTGGCGGTCACGCTGCAGCCTCCTATGCGTAGTAGCACACCTCGCACTGGAGAGCAGCGCGGCCACGCCGTAAAACCCCCTACTTTTTGTGGTTGACCTCGAATCAGGTAGGACTACCCGCTGAACTTAAGCATATCAATAAGCGGAGGACTACGATGTGATGCTTGCACAAGTGATCCA	3_7_2019	83
GCAGTCGAACATGTAGCTGACTCAGGTCACCTTGGTCATTTAGAGGAAGTAAAAGTCGTAACAAGGTCTCCGTTGGTGAACCAGCGGAGGGATCATTACCGAGTTTACAACTCCCAAACCCCTGTGAACATACCTGTTTTGTTGCTTCGGCGGTGCCCTCGCTCTCGCGGCGAGGCCCGCCAGAGGACCCAAACAAACTCTTTGACTTTGATCTAGGATTATACTTCTGAGTGATACAAAAAATAAAATCAAAACTTTCAACAACGGATCTCTTGGTTCTGGCATCGATGAAGAACGCAGCGAAATGCGATAAGTAATGTGAATTGCAGAATTCAGTGAACCATCGAATCTTTGAACGCACATTGCGCCCGCCAGTATTCTGGCGGGCATGCCTGTTCGAGCGTCATTTCAACCCTCAAGCTCCGGCTTGGTGTTGGGGATCGGCAGCCCGGCTTCGCGCCGACGCCGTCCCCCAAATGCAGTGGCGGTCACGCTGCAGCCTCCTATGCGTAGTAGCACACCTCGCACTGGAGAGCAGCGCGGCCACGCCGTAAAACCCCCTACTTTTTGTGGTTGACCTCGAATCAGGTAGGACTACCCGCTGAACTTAAGCATATCAATAAGCGGAGGACTACGATGTGATGCTTGCACAAGTGATCCA	3_9_2019	59
GCAGTCGAACATGTAGCTGACTCAGGTCACCTTGGTCATTTAGAGGAAGTAAAAGTCGTAACAAGGTCTCCGTTGGTGAACCAGCGGAGGGATCATTACCGAGTTTACAACTCCCAAACCCCTGTGAACATACCTGTTTTGTTGCTTCGGCGGTGCCCTCGCTCTCGCGGCGAGGCCCGCCAGAGGACCCAAACAAACTCTTTGACTTTGATCTAGGATTATACTTCTGAGTGATACAAAAAATAAAATCAAAACTTTCAACAACGGATCTCTTGGTTCTGGCATCGATGAAGAACGCAGCGAAATGCGATAAGTAATGTGAATTGCAGAATTCAGTGAACCATCGAATCTTTGAACGCACATTGCGCCCGCCAGTATTCTGGCGGGCATGCCTGTTCGAGCGTCATTTCAACCCTCAAGCTCCGGCTTGGTGTTGGGGATCGGCAGCCCGGCTTCGCGCCGACGCCGTCCCCCAAATGCAGTGGCGGTCACGCTGCAGCCTCCTATGCGTAGTAGCACACCTCGCACTGGAGAGCAGCGCGGCCACGCCGTAAAACCCCCTACTTTTTGTGGTTGACCTCGAATCAGGTAGGACTACCCGCTGAACTTAAGCATATCAATAAGCGGAGGACTACGATGTGATGCTTGCACAAGTGATCCA	4_12_2021	11
GCAGTCGAACATGTAGCTGACTCAGGTCACCTTGGTCATTTAGAGGAAGTAAAAGTCGTAACAAGGTCTCCGTTGGTGAACCAGCGGAGGGATCATTACCGAGTTTACAACTCCCAAACCCCTGTGAACATACCTGTTTTGTTGCTTCGGCGGTGCCCTCGCTCTCGCGGCGAGGCCCGCCAGAGGACCCAAACAAACTCTTTGACTTTGATCTAGGATTATACTTCTGAGTGATACAAAAAATAAAATCAAAACTTTCAACAACGGATCTCTTGGTTCTGGCATCGATGAAGAACGCAGCGAAATGCGATAAGTAATGTGAATTGCAGAATTCAGTGAACCATCGAATCTTTGAACGCACATTGCGCCCGCCAGTATTCTGGCGGGCATGCCTGTTCGAGCGTCATTTCAACCCTCAAGCTCCGGCTTGGTGTTGGGGATCGGCAGCCCGGCTTCGCGCCGACGCCGTCCCCCAAATGCAGTGGCGGTCACGCTGCAGCCTCCTATGCGTAGTAGCACACCTCGCACTGGAGAGCAGCGCGGCCACGCCGTAAAACCCCCTACTTTTTGTGGTTGACCTCGAATCAGGTAGGACTACCCGCTGAACTTAAGCATATCAATAAGCGGAGGACTACGATGTGATGCTTGCACAAGTGATCCA	4_13_2019	27
GCAGTCGAACATGTAGCTGACTCAGGTCACCTTGGTCATTTAGAGGAAGTAAAAGTCGTAACAAGGTCTCCGTTGGTGAACCAGCGGAGGGATCATTACCGAGTTTACAACTCCCAAACCCCTGTGAACATACCTGTTTTGTTGCTTCGGCGGTGCCCTCGCTCTCGCGGCGAGGCCCGCCAGAGGACCCAAACAAACTCTTTGACTTTGATCTAGGATTATACTTCTGAGTGATACAAAAAATAAAATCAAAACTTTCAACAACGGATCTCTTGGTTCTGGCATCGATGAAGAACGCAGCGAAATGCGATAAGTAATGTGAATTGCAGAATTCAGTGAACCATCGAATCTTTGAACGCACATTGCGCCCGCCAGTATTCTGGCGGGCATGCCTGTTCGAGCGTCATTTCAACCCTCAAGCTCCGGCTTGGTGTTGGGGATCGGCAGCCCGGCTTCGCGCCGACGCCGTCCCCCAAATGCAGTGGCGGTCACGCTGCAGCCTCCTATGCGTAGTAGCACACCTCGCACTGGAGAGCAGCGCGGCCACGCCGTAAAACCCCCTACTTTTTGTGGTTGACCTCGAATCAGGTAGGACTACCCGCTGAACTTAAGCATATCAATAAGCGGAGGACTACGATGTGATGCTTGCACAAGTGATCCA	4_13_2021	84
GCAGTCGAACATGTAGCTGACTCAGGTCACCTTGGTCATTTAGAGGAAGTAAAAGTCGTAACAAGGTCTCCGTTGGTGAACCAGCGGAGGGATCATTACCGAGTTTACAACTCCCAAACCCCTGTGAACATACCTGTTTTGTTGCTTCGGCGGTGCCCTCGCTCTCGCGGCGAGGCCCGCCAGAGGACCCAAACAAACTCTTTGACTTTGATCTAGGATTATACTTCTGAGTGATACAAAAAATAAAATCAAAACTTTCAACAACGGATCTCTTGGTTCTGGCATCGATGAAGAACGCAGCGAAATGCGATAAGTAATGTGAATTGCAGAATTCAGTGAACCATCGAATCTTTGAACGCACATTGCGCCCGCCAGTATTCTGGCGGGCATGCCTGTTCGAGCGTCATTTCAACCCTCAAGCTCCGGCTTGGTGTTGGGGATCGGCAGCCCGGCTTCGCGCCGACGCCGTCCCCCAAATGCAGTGGCGGTCACGCTGCAGCCTCCTATGCGTAGTAGCACACCTCGCACTGGAGAGCAGCGCGGCCACGCCGTAAAACCCCCTACTTTTTGTGGTTGACCTCGAATCAGGTAGGACTACCCGCTGAACTTAAGCATATCAATAAGCGGAGGACTACGATGTGATGCTTGCACAAGTGATCCA	4_14_2021	9
GCAGTCGAACATGTAGCTGACTCAGGTCACCTTGGTCATTTAGAGGAAGTAAAAGTCGTAACAAGGTCTCCGTTGGTGAACCAGCGGAGGGATCATTACCGAGTTTACAACTCCCAAACCCCTGTGAACATACCTGTTTTGTTGCTTCGGCGGTGCCCTCGCTCTCGCGGCGAGGCCCGCCAGAGGACCCAAACAAACTCTTTGACTTTGATCTAGGATTATACTTCTGAGTGATACAAAAAATAAAATCAAAACTTTCAACAACGGATCTCTTGGTTCTGGCATCGATGAAGAACGCAGCGAAATGCGATAAGTAATGTGAATTGCAGAATTCAGTGAACCATCGAATCTTTGAACGCACATTGCGCCCGCCAGTATTCTGGCGGGCATGCCTGTTCGAGCGTCATTTCAACCCTCAAGCTCCGGCTTGGTGTTGGGGATCGGCAGCCCGGCTTCGCGCCGACGCCGTCCCCCAAATGCAGTGGCGGTCACGCTGCAGCCTCCTATGCGTAGTAGCACACCTCGCACTGGAGAGCAGCGCGGCCACGCCGTAAAACCCCCTACTTTTTGTGGTTGACCTCGAATCAGGTAGGACTACCCGCTGAACTTAAGCATATCAATAAGCGGAGGACTACGATGTGATGCTTGCACAAGTGATCCA	4_15_2021	5
GCAGTCGAACATGTAGCTGACTCAGGTCACCTTGGTCATTTAGAGGAAGTAAAAGTCGTAACAAGGTCTCCGTTGGTGAACCAGCGGAGGGATCATTACCGAGTTTACAACTCCCAAACCCCTGTGAACATACCTGTTTTGTTGCTTCGGCGGTGCCCTCGCTCTCGCGGCGAGGCCCGCCAGAGGACCCAAACAAACTCTTTGACTTTGATCTAGGATTATACTTCTGAGTGATACAAAAAATAAAATCAAAACTTTCAACAACGGATCTCTTGGTTCTGGCATCGATGAAGAACGCAGCGAAATGCGATAAGTAATGTGAATTGCAGAATTCAGTGAACCATCGAATCTTTGAACGCACATTGCGCCCGCCAGTATTCTGGCGGGCATGCCTGTTCGAGCGTCATTTCAACCCTCAAGCTCCGGCTTGGTGTTGGGGATCGGCAGCCCGGCTTCGCGCCGACGCCGTCCCCCAAATGCAGTGGCGGTCACGCTGCAGCCTCCTATGCGTAGTAGCACACCTCGCACTGGAGAGCAGCGCGGCCACGCCGTAAAACCCCCTACTTTTTGTGGTTGACCTCGAATCAGGTAGGACTACCCGCTGAACTTAAGCATATCAATAAGCGGAGGACTACGATGTGATGCTTGCACAAGTGATCCA	4_9_2021	29
GCAGTCGAACATGTAGCTGACTCAGGTCACCTTGGTCATTTAGAGGAAGTAAAAGTCGTAACAAGGTCTCCGTTGGTGAACCAGCGGAGGGATCATTACCGAGTTTACAACTCCCAAACCCCTGTGAACATACCTGTTTTGTTGCTTCGGCGGTGCCCTCGCTCTCGCGGCGAGGCCCGCCAGAGGACCCAAACAAACTCTTTGACTTTGATCTAGGATTATACTTCTGAGTGATACAAAAAATAAAATCAAAACTTTCAACAACGGATCTCTTGGTTCTGGCATCGATGAAGAACGCAGCGAAATGCGATAAGTAATGTGAATTGCAGAATTCAGTGAACCATCGAATCTTTGAACGCACATTGCGCCCGCCAGTATTCTGGCGGGCATGCCTGTTCGAGCGTCATTTCAACCCTCAAGCTCCGGCTTGGTGTTGGGGATCGGCAGCCCGGCTTCGCGCCGACGCCGTCCCCCAAATGCAGTGGCGGTCACGCTGCAGCCTCCTATGCGTAGTAGCACACCTCGCACTGGAGAGCAGCGCGGCCACGCCGTAAAACCCCCTACTTTTTGTGGTTGACCTCGAATCAGGTAGGACTACCCGCTGAACTTAAGCATATCAATAAGCGGAGGACTACGATGTGATGCTTGCACAAGTGATCCA	5_10_2021	13
GCAGTCGAACATGTAGCTGACTCAGGTCACCTTGGTCATTTAGAGGAAGTAAAAGTCGTAACAAGGTCTCCGTTGGTGAACCAGCGGAGGGATCATTACCGAGTTTACAACTCCCAAACCCCTGTGAACATACCTGTTTTGTTGCTTCGGCGGTGCCCTCGCTCTCGCGGCGAGGCCCGCCAGAGGACCCAAACAAACTCTTTGACTTTGATCTAGGATTATACTTCTGAGTGATACAAAAAATAAAATCAAAACTTTCAACAACGGATCTCTTGGTTCTGGCATCGATGAAGAACGCAGCGAAATGCGATAAGTAATGTGAATTGCAGAATTCAGTGAACCATCGAATCTTTGAACGCACATTGCGCCCGCCAGTATTCTGGCGGGCATGCCTGTTCGAGCGTCATTTCAACCCTCAAGCTCCGGCTTGGTGTTGGGGATCGGCAGCCCGGCTTCGCGCCGACGCCGTCCCCCAAATGCAGTGGCGGTCACGCTGCAGCCTCCTATGCGTAGTAGCACACCTCGCACTGGAGAGCAGCGCGGCCACGCCGTAAAACCCCCTACTTTTTGTGGTTGACCTCGAATCAGGTAGGACTACCCGCTGAACTTAAGCATATCAATAAGCGGAGGACTACGATGTGATGCTTGCACAAGTGATCCA	5_13_2021	408
GCAGTCGAACATGTAGCTGACTCAGGTCACCTTGGTCATTTAGAGGAAGTAAAAGTCGTAACAAGGTCTCCGTTGGTGAACCAGCGGAGGGATCATTACCGAGTTTACAACTCCCAAACCCCTGTGAACATACCTGTTTTGTTGCTTCGGCGGTGCCCTCGCTCTCGCGGCGAGGCCCGCCAGAGGACCCAAACAAACTCTTTGACTTTGATCTAGGATTATACTTCTGAGTGATACAAAAAATAAAATCAAAACTTTCAACAACGGATCTCTTGGTTCTGGCATCGATGAAGAACGCAGCGAAATGCGATAAGTAATGTGAATTGCAGAATTCAGTGAACCATCGAATCTTTGAACGCACATTGCGCCCGCCAGTATTCTGGCGGGCATGCCTGTTCGAGCGTCATTTCAACCCTCAAGCTCCGGCTTGGTGTTGGGGATCGGCAGCCCGGCTTCGCGCCGACGCCGTCCCCCAAATGCAGTGGCGGTCACGCTGCAGCCTCCTATGCGTAGTAGCACACCTCGCACTGGAGAGCAGCGCGGCCACGCCGTAAAACCCCCTACTTTTTGTGGTTGACCTCGAATCAGGTAGGACTACCCGCTGAACTTAAGCATATCAATAAGCGGAGGACTACGATGTGATGCTTGCACAAGTGATCCA	5_14_2021	6
GCAGTCGAACATGTAGCTGACTCAGGTCACCTTGGTCATTTAGAGGAAGTAAAAGTCGTAACAAGGTCTCCGTTGGTGAACCAGCGGAGGGATCATTACCGAGTTTACAACTCCCAAACCCCTGTGAACATACCTGTTTTGTTGCTTCGGCGGTGCCCTCGCTCTCGCGGCGAGGCCCGCCAGAGGACCCAAACAAACTCTTTGACTTTGATCTAGGATTATACTTCTGAGTGATACAAAAAATAAAATCAAAACTTTCAACAACGGATCTCTTGGTTCTGGCATCGATGAAGAACGCAGCGAAATGCGATAAGTAATGTGAATTGCAGAATTCAGTGAACCATCGAATCTTTGAACGCACATTGCGCCCGCCAGTATTCTGGCGGGCATGCCTGTTCGAGCGTCATTTCAACCCTCAAGCTCCGGCTTGGTGTTGGGGATCGGCAGCCCGGCTTCGCGCCGACGCCGTCCCCCAAATGCAGTGGCGGTCACGCTGCAGCCTCCTATGCGTAGTAGCACACCTCGCACTGGAGAGCAGCGCGGCCACGCCGTAAAACCCCCTACTTTTTGTGGTTGACCTCGAATCAGGTAGGACTACCCGCTGAACTTAAGCATATCAATAAGCGGAGGACTACGATGTGATGCTTGCACAAGTGATCCA	5_15_2021	99
GCAGTCGAACATGTAGCTGACTCAGGTCACCTTGGTCATTTAGAGGAAGTAAAAGTCGTAACAAGGTCTCCGTTGGTGAACCAGCGGAGGGATCATTACCGAGTTTACAACTCCCAAACCCCTGTGAACATACCTGTTTTGTTGCTTCGGCGGTGCCCTCGCTCTCGCGGCGAGGCCCGCCAGAGGACCCAAACAAACTCTTTGACTTTGATCTAGGATTATACTTCTGAGTGATACAAAAAATAAAATCAAAACTTTCAACAACGGATCTCTTGGTTCTGGCATCGATGAAGAACGCAGCGAAATGCGATAAGTAATGTGAATTGCAGAATTCAGTGAACCATCGAATCTTTGAACGCACATTGCGCCCGCCAGTATTCTGGCGGGCATGCCTGTTCGAGCGTCATTTCAACCCTCAAGCTCCGGCTTGGTGTTGGGGATCGGCAGCCCGGCTTCGCGCCGACGCCGTCCCCCAAATGCAGTGGCGGTCACGCTGCAGCCTCCTATGCGTAGTAGCACACCTCGCACTGGAGAGCAGCGCGGCCACGCCGTAAAACCCCCTACTTTTTGTGGTTGACCTCGAATCAGGTAGGACTACCCGCTGAACTTAAGCATATCAATAAGCGGAGGACTACGATGTGATGCTTGCACAAGTGATCCA	5_2_2021	901
GCAGTCGAACATGTAGCTGACTCAGGTCACCTTGGTCATTTAGAGGAAGTAAAAGTCGTAACAAGGTCTCCGTTGGTGAACCAGCGGAGGGATCATTACCGAGTTTACAACTCCCAAACCCCTGTGAACATACCTGTTTTGTTGCTTCGGCGGTGCCCTCGCTCTCGCGGCGAGGCCCGCCAGAGGACCCAAACAAACTCTTTGACTTTGATCTAGGATTATACTTCTGAGTGATACAAAAAATAAAATCAAAACTTTCAACAACGGATCTCTTGGTTCTGGCATCGATGAAGAACGCAGCGAAATGCGATAAGTAATGTGAATTGCAGAATTCAGTGAACCATCGAATCTTTGAACGCACATTGCGCCCGCCAGTATTCTGGCGGGCATGCCTGTTCGAGCGTCATTTCAACCCTCAAGCTCCGGCTTGGTGTTGGGGATCGGCAGCCCGGCTTCGCGCCGACGCCGTCCCCCAAATGCAGTGGCGGTCACGCTGCAGCCTCCTATGCGTAGTAGCACACCTCGCACTGGAGAGCAGCGCGGCCACGCCGTAAAACCCCCTACTTTTTGTGGTTGACCTCGAATCAGGTAGGACTACCCGCTGAACTTAAGCATATCAATAAGCGGAGGACTACGATGTGATGCTTGCACAAGTGATCCA	5_3_2021	845
GCAGTCGAACATGTAGCTGACTCAGGTCACCTTGGTCATTTAGAGGAAGTAAAAGTCGTAACAAGGTCTCCGTTGGTGAACCAGCGGAGGGATCATTACCGAGTTTACAACTCCCAAACCCCTGTGAACATACCTGTTTTGTTGCTTCGGCGGTGCCCTCGCTCTCGCGGCGAGGCCCGCCAGAGGACCCAAACAAACTCTTTGACTTTGATCTAGGATTATACTTCTGAGTGATACAAAAAATAAAATCAAAACTTTCAACAACGGATCTCTTGGTTCTGGCATCGATGAAGAACGCAGCGAAATGCGATAAGTAATGTGAATTGCAGAATTCAGTGAACCATCGAATCTTTGAACGCACATTGCGCCCGCCAGTATTCTGGCGGGCATGCCTGTTCGAGCGTCATTTCAACCCTCAAGCTCCGGCTTGGTGTTGGGGATCGGCAGCCCGGCTTCGCGCCGACGCCGTCCCCCAAATGCAGTGGCGGTCACGCTGCAGCCTCCTATGCGTAGTAGCACACCTCGCACTGGAGAGCAGCGCGGCCACGCCGTAAAACCCCCTACTTTTTGTGGTTGACCTCGAATCAGGTAGGACTACCCGCTGAACTTAAGCATATCAATAAGCGGAGGACTACGATGTGATGCTTGCACAAGTGATCCA	5_4_2021	399
GCAGTCGAACATGTAGCTGACTCAGGTCACCTTGGTCATTTAGAGGAAGTAAAAGTCGTAACAAGGTCTCCGTTGGTGAACCAGCGGAGGGATCATTACCGAGTTTACAACTCCCAAACCCCTGTGAACATACCTGTTTTGTTGCTTCGGCGGTGCCCTCGCTCTCGCGGCGAGGCCCGCCAGAGGACCCAAACAAACTCTTTGACTTTGATCTAGGATTATACTTCTGAGTGATACAAAAAATAAAATCAAAACTTTCAACAACGGATCTCTTGGTTCTGGCATCGATGAAGAACGCAGCGAAATGCGATAAGTAATGTGAATTGCAGAATTCAGTGAACCATCGAATCTTTGAACGCACATTGCGCCCGCCAGTATTCTGGCGGGCATGCCTGTTCGAGCGTCATTTCAACCCTCAAGCTCCGGCTTGGTGTTGGGGATCGGCAGCCCGGCTTCGCGCCGACGCCGTCCCCCAAATGCAGTGGCGGTCACGCTGCAGCCTCCTATGCGTAGTAGCACACCTCGCACTGGAGAGCAGCGCGGCCACGCCGTAAAACCCCCTACTTTTTGTGGTTGACCTCGAATCAGGTAGGACTACCCGCTGAACTTAAGCATATCAATAAGCGGAGGACTACGATGTGATGCTTGCACAAGTGATCCA	5_5_2021	213
GCAGTCGAACATGTAGCTGACTCAGGTCACCTTGGTCATTTAGAGGAAGTAAAAGTCGTAACAAGGTCTCCGTTGGTGAACCAGCGGAGGGATCATTACCGAGTTTACAACTCCCAAACCCCTGTGAACATACCTGTTTTGTTGCTTCGGCGGTGCCCTCGCTCTCGCGGCGAGGCCCGCCAGAGGACCCAAACAAACTCTTTGACTTTGATCTAGGATTATACTTCTGAGTGATACAAAAAATAAAATCAAAACTTTCAACAACGGATCTCTTGGTTCTGGCATCGATGAAGAACGCAGCGAAATGCGATAAGTAATGTGAATTGCAGAATTCAGTGAACCATCGAATCTTTGAACGCACATTGCGCCCGCCAGTATTCTGGCGGGCATGCCTGTTCGAGCGTCATTTCAACCCTCAAGCTCCGGCTTGGTGTTGGGGATCGGCAGCCCGGCTTCGCGCCGACGCCGTCCCCCAAATGCAGTGGCGGTCACGCTGCAGCCTCCTATGCGTAGTAGCACACCTCGCACTGGAGAGCAGCGCGGCCACGCCGTAAAACCCCCTACTTTTTGTGGTTGACCTCGAATCAGGTAGGACTACCCGCTGAACTTAAGCATATCAATAAGCGGAGGACTACGATGTGATGCTTGCACAAGTGATCCA	5_6_2021	7
GCAGTCGAACATGTAGCTGACTCAGGTCACCTTGGTCATTTAGAGGAAGTAAAAGTCGTAACAAGGTCTCCGTTGGTGAACCAGCGGAGGGATCATTACCGAGTTTACAACTCCCAAACCCCTGTGAACATACCTGTTTTGTTGCTTCGGCGGTGCCCTCGCTCTCGCGGCGAGGCCCGCCAGAGGACCCAAACAAACTCTTTGACTTTGATCTAGGATTATACTTCTGAGTGATACAAAAAATAAAATCAAAACTTTCAACAACGGATCTCTTGGTTCTGGCATCGATGAAGAACGCAGCGAAATGCGATAAGTAATGTGAATTGCAGAATTCAGTGAACCATCGAATCTTTGAACGCACATTGCGCCCGCCAGTATTCTGGCGGGCATGCCTGTTCGAGCGTCATTTCAACCCTCAAGCTCCGGCTTGGTGTTGGGGATCGGCAGCCCGGCTTCGCGCCGACGCCGTCCCCCAAATGCAGTGGCGGTCACGCTGCAGCCTCCTATGCGTAGTAGCACACCTCGCACTGGAGAGCAGCGCGGCCACGCCGTAAAACCCCCTACTTTTTGTGGTTGACCTCGAATCAGGTAGGACTACCCGCTGAACTTAAGCATATCAATAAGCGGAGGACTACGATGTGATGCTTGCACAAGTGATCCA	5_7_2021	388
GCAGTCGAACATGTAGCTGACTCAGGTCACCTTGGTCATTTAGAGGAAGTAAAAGTCGTAACAAGGTCTCCGTTGGTGAACCAGCGGAGGGATCATTACCGAGTTTACAACTCCCAAACCCCTGTGAACATACCTGTTTTGTTGCTTCGGCGGTGCCCTCGCTCTCGCGGCGAGGCCCGCCAGAGGACCCAAACAAACTCTTTGACTTTGATCTAGGATTATACTTCTGAGTGATACAAAAAATAAAATCAAAACTTTCAACAACGGATCTCTTGGTTCTGGCATCGATGAAGAACGCAGCGAAATGCGATAAGTAATGTGAATTGCAGAATTCAGTGAACCATCGAATCTTTGAACGCACATTGCGCCCGCCAGTATTCTGGCGGGCATGCCTGTTCGAGCGTCATTTCAACCCTCAAGCTCCGGCTTGGTGTTGGGGATCGGCAGCCCGGCTTCGCGCCGACGCCGTCCCCCAAATGCAGTGGCGGTCACGCTGCAGCCTCCTATGCGTAGTAGCACACCTCGCACTGGAGAGCAGCGCGGCCACGCCGTAAAACCCCCTACTTTTTGTGGTTGACCTCGAATCAGGTAGGACTACCCGCTGAACTTAAGCATATCAATAAGCGGAGGACTACGATGTGATGCTTGCACAAGTGATCCA	5_8_2021	310
GCAGTCGAACATGTAGCTGACTCAGGTCACCTTGGTCATTTAGAGGAAGTAAAAGTCGTAACAAGGTCTCCGTTGGTGAACCAGCGGAGGGATCATTACCGAGTTTACAACTCCCAAACCCCTGTGAACATACCTGTTTTGTTGCTTCGGCGGTGCCCTCGCTCTCGCGGCGAGGCCCGCCAGAGGACCCAAACAAACTCTTTGACTTTGATCTAGGATTATACTTCTGAGTGATACAAAAAATAAAATCAAAACTTTCAACAACGGATCTCTTGGTTCTGGCATCGATGAAGAACGCAGCGAAATGCGATAAGTAATGTGAATTGCAGAATTCAGTGAACCATCGAATCTTTGAACGCACATTGCGCCCGCCAGTATTCTGGCGGGCATGCCTGTTCGAGCGTCATTTCAACCCTCAAGCTCCGGCTTGGTGTTGGGGATCGGCAGCCCGGCTTCGCGCCGACGCCGTCCCCCAAATGCAGTGGCGGTCACGCTGCAGCCTCCTATGCGTAGTAGCACACCTCGCACTGGAGAGCAGCGCGGCCACGCCGTAAAACCCCCTACTTTTTGTGGTTGACCTCGAATCAGGTAGGACTACCCGCTGAACTTAAGCATATCAATAAGCGGAGGACTACGATGTGATGCTTGCACAAGTGATCCA	6_12_2019	4
GCAGTCGAACATGTAGCTGACTCAGGTCACCTTGGTCATTTAGAGGAAGTAAAAGTCGTAACAAGGTCTCCGTTGGTGAACCAGCGGAGGGATCATTACCGAGTTTACAACTCCCAAACCCCTGTGAACATACCTGTTTTGTTGCTTCGGCGGTGCCCTCGCTCTCGCGGCGAGGCCCGCCAGAGGACCCAAACAAACTCTTTGACTTTGATCTAGGATTATACTTCTGAGTGATACAAAAAATAAAATCAAAACTTTCAACAACGGATCTCTTGGTTCTGGCATCGATGAAGAACGCAGCGAAATGCGATAAGTAATGTGAATTGCAGAATTCAGTGAACCATCGAATCTTTGAACGCACATTGCGCCCGCCAGTATTCTGGCGGGCATGCCTGTTCGAGCGTCATTTCAACCCTCAAGCTCCGGCTTGGTGTTGGGGATCGGCAGCCCGGCTTCGCGCCGACGCCGTCCCCCAAATGCAGTGGCGGTCACGCTGCAGCCTCCTATGCGTAGTAGCACACCTCGCACTGGAGAGCAGCGCGGCCACGCCGTAAAACCCCCTACTTTTTGTGGTTGACCTCGAATCAGGTAGGACTACCCGCTGAACTTAAGCATATCAATAAGCGGAGGACTACGATGTGATGCTTGCACAAGTGATCCA	6_13_2021	3
GCAGTCGAACATGTAGCTGACTCAGGTCACCTTGGTCATTTAGAGGAAGTAAAAGTCGTAACAAGGTCTCCGTTGGTGAACCAGCGGAGGGATCATTACCGAGTTTACAACTCCCAAACCCCTGTGAACATACCTGTTTTGTTGCTTCGGCGGTGCCCTCGCTCTCGCGGCGAGGCCCGCCAGAGGACCCAAACAAACTCTTTGACTTTGATCTAGGATTATACTTCTGAGTGATACAAAAAATAAAATCAAAACTTTCAACAACGGATCTCTTGGTTCTGGCATCGATGAAGAACGCAGCGAAATGCGATAAGTAATGTGAATTGCAGAATTCAGTGAACCATCGAATCTTTGAACGCACATTGCGCCCGCCAGTATTCTGGCGGGCATGCCTGTTCGAGCGTCATTTCAACCCTCAAGCTCCGGCTTGGTGTTGGGGATCGGCAGCCCGGCTTCGCGCCGACGCCGTCCCCCAAATGCAGTGGCGGTCACGCTGCAGCCTCCTATGCGTAGTAGCACACCTCGCACTGGAGAGCAGCGCGGCCACGCCGTAAAACCCCCTACTTTTTGTGGTTGACCTCGAATCAGGTAGGACTACCCGCTGAACTTAAGCATATCAATAAGCGGAGGACTACGATGTGATGCTTGCACAAGTGATCCA	6_5_2021	10
GCAGTCGAACATGTAGCTGACTCAGGTCACCTTGGTCATTTAGAGGAAGTAAAAGTCGTAACAAGGTCTCCGTTGGTGAACCAGCGGAGGGATCATTACCGAGTTTACAACTCCCAAACCCCTGTGAACATACCTGTTTTGTTGCTTCGGCGGTGCCCTCGCTCTCGCGGCGAGGCCCGCCAGAGGACCCAAACAAACTCTTTGACTTTGATCTAGGATTATACTTCTGAGTGATACAAAAAATAAAATCAAAACTTTCAACAACGGATCTCTTGGTTCTGGCATCGATGAAGAACGCAGCGAAATGCGATAAGTAATGTGAATTGCAGAATTCAGTGAACCATCGAATCTTTGAACGCACATTGCGCCCGCCAGTATTCTGGCGGGCATGCCTGTTCGAGCGTCATTTCAACCCTCAAGCTCCGGCTTGGTGTTGGGGATCGGCAGCCCGGCTTCGCGCCGACGCCGTCCCCCAAATGCAGTGGCGGTCACGCTGCAGCCTCCTATGCGTAGTAGCACACCTCGCACTGGAGAGCAGCGCGGCCACGCCGTAAAACCCCCTACTTTTTGTGGTTGACCTCGAATCAGGTAGGACTACCCGCTGAACTTAAGCATATCAATAAGCGGAGGACTACGATGTGATGCTTGCACAAGTGATCCA	8_11_2021	23
GCAGTCGAACATGTAGCTGACTCAGGTCACCTTGGTCATTTAGAGGAAGTAAAAGTCGTAACAAGGTCTCCGTTGGTGAACCAGCGGAGGGATCATTACCGAGTTTACAACTCCCAAACCCCTGTGAACATACCTGTTTTGTTGCTTCGGCGGTGCCCTCGCTCTCGCGGCGAGGCCCGCCAGAGGACCCAAACAAACTCTTTGACTTTGATCTAGGATTATACTTCTGAGTGATACAAAAAATAAAATCAAAACTTTCAACAACGGATCTCTTGGTTCTGGCATCGATGAAGAACGCAGCGAAATGCGATAAGTAATGTGAATTGCAGAATTCAGTGAACCATCGAATCTTTGAACGCACATTGCGCCCGCCAGTATTCTGGCGGGCATGCCTGTTCGAGCGTCATTTCAACCCTCAAGCTCCGGCTTGGTGTTGGGGATCGGCAGCCCGGCTTCGCGCCGACGCCGTCCCCCAAATGCAGTGGCGGTCACGCTGCAGCCTCCTATGCGTAGTAGCACACCTCGCACTGGAGAGCAGCGCGGCCACGCCGTAAAACCCCCTACTTTTTGTGGTTGACCTCGAATCAGGTAGGACTACCCGCTGAACTTAAGCATATCAATAAGCGGAGGACTACGATGTGATGCTTGCACAAGTGATCCA	8_12_2021	97
GCAGTCGAACATGTAGCTGACTCAGGTCACCTTGGTCATTTAGAGGAAGTAAAAGTCGTAACAAGGTCTCCGTTGGTGAACCAGCGGAGGGATCATTACCGAGTTTACAACTCCCAAACCCCTGTGAACATACCTGTTTTGTTGCTTCGGCGGTGCCCTCGCTCTCGCGGCGAGGCCCGCCAGAGGACCCAAACAAACTCTTTGACTTTGATCTAGGATTATACTTCTGAGTGATACAAAAAATAAAATCAAAACTTTCAACAACGGATCTCTTGGTTCTGGCATCGATGAAGAACGCAGCGAAATGCGATAAGTAATGTGAATTGCAGAATTCAGTGAACCATCGAATCTTTGAACGCACATTGCGCCCGCCAGTATTCTGGCGGGCATGCCTGTTCGAGCGTCATTTCAACCCTCAAGCTCCGGCTTGGTGTTGGGGATCGGCAGCCCGGCTTCGCGCCGACGCCGTCCCCCAAATGCAGTGGCGGTCACGCTGCAGCCTCCTATGCGTAGTAGCACACCTCGCACTGGAGAGCAGCGCGGCCACGCCGTAAAACCCCCTACTTTTTGTGGTTGACCTCGAATCAGGTAGGACTACCCGCTGAACTTAAGCATATCAATAAGCGGAGGACTACGATGTGATGCTTGCACAAGTGATCCA	8_9_2021	7
GCAGTCGAACATGTAGCTGACTCAGGTCACCTTGGTCATTTAGAGGAAGTAAAAGTCGTAACAAGGTCTCCGTTGGTGAACCAGCGGAGGGATCATTACCGAGTTTACAACTCCCAAACCCCTGTGAACATACCTGTTTTGTTGCTTCGGCGGTGCCCTCGCTCTCGCGGCGAGGCCCGCCAGAGGACCCAAACAAACTCTTTGACTTTGATCTAGGATTATACTTCTGAGTGATACAAAAAATAAAATCAAAACTTTCAACAACGGATCTCTTGGTTCTGGCATCGATGAAGAACGCAGCGAAATGCGATAAGTAATGTGAATTGCAGAATTCAGTGAACCATCGAATCTTTGAACGCACATTGCGCCCGCCAGTATTCTGGCGGGCATGCCTGTTCGAGCGTCATTTCAACCCTCAAGCTCCGGCTTGGTGTTGGGGATCGGCAGCCCGGCTTCGCGCCGACGCCGTCCCCCAAATGCAGTGGCGGTCACGCTGCAGCCTCCTATGCGTAGTAGCACACCTCGCACTGGAGAGCAGCGCGGCCACGCCGTAAAACCCCCTACTTTTTGTGGTTGACCTCGAATCAGGTAGGACTACCCGCTGAACTTAAGCATATCAATAAGCGGAGGACTACGATGTGATGCTTGCACAAGTGATCCA	9_10_2021	787
GCAGTCGAACATGTAGCTGACTCAGGTCACCTTGGTCATTTAGAGGAAGTAAAAGTCGTAACAAGGTCTCCGTTGGTGAACCAGCGGAGGGATCATTACCGAGTTTACAACTCCCAAACCCCTGTGAACATACCTGTTTTGTTGCTTCGGCGGTGCCCTCGCTCTCGCGGCGAGGCCCGCCAGAGGACCCAAACAAACTCTTTGACTTTGATCTAGGATTATACTTCTGAGTGATACAAAAAATAAAATCAAAACTTTCAACAACGGATCTCTTGGTTCTGGCATCGATGAAGAACGCAGCGAAATGCGATAAGTAATGTGAATTGCAGAATTCAGTGAACCATCGAATCTTTGAACGCACATTGCGCCCGCCAGTATTCTGGCGGGCATGCCTGTTCGAGCGTCATTTCAACCCTCAAGCTCCGGCTTGGTGTTGGGGATCGGCAGCCCGGCTTCGCGCCGACGCCGTCCCCCAAATGCAGTGGCGGTCACGCTGCAGCCTCCTATGCGTAGTAGCACACCTCGCACTGGAGAGCAGCGCGGCCACGCCGTAAAACCCCCTACTTTTTGTGGTTGACCTCGAATCAGGTAGGACTACCCGCTGAACTTAAGCATATCAATAAGCGGAGGACTACGATGTGATGCTTGCACAAGTGATCCA	9_11_2021	1049
GCAGTCGAACATGTAGCTGACTCAGGTCACCTTGGTCATTTAGAGGAAGTAAAAGTCGTAACAAGGTCTCCGTTGGTGAACCAGCGGAGGGATCATTACCGAGTTTACAACTCCCAAACCCCTGTGAACATACCTGTTTTGTTGCTTCGGCGGTGCCCTCGCTCTCGCGGCGAGGCCCGCCAGAGGACCCAAACAAACTCTTTGACTTTGATCTAGGATTATACTTCTGAGTGATACAAAAAATAAAATCAAAACTTTCAACAACGGATCTCTTGGTTCTGGCATCGATGAAGAACGCAGCGAAATGCGATAAGTAATGTGAATTGCAGAATTCAGTGAACCATCGAATCTTTGAACGCACATTGCGCCCGCCAGTATTCTGGCGGGCATGCCTGTTCGAGCGTCATTTCAACCCTCAAGCTCCGGCTTGGTGTTGGGGATCGGCAGCCCGGCTTCGCGCCGACGCCGTCCCCCAAATGCAGTGGCGGTCACGCTGCAGCCTCCTATGCGTAGTAGCACACCTCGCACTGGAGAGCAGCGCGGCCACGCCGTAAAACCCCCTACTTTTTGTGGTTGACCTCGAATCAGGTAGGACTACCCGCTGAACTTAAGCATATCAATAAGCGGAGGACTACGATGTGATGCTTGCACAAGTGATCCA	9_12_2021	369
GCAGTCGAACATGTAGCTGACTCAGGTCACCTTGGTCATTTAGAGGAAGTAAAAGTCGTAACAAGGTCTCCGTTGGTGAACCAGCGGAGGGATCATTACCGAGTTTACAACTCCCAAACCCCTGTGAACATACCTGTTTTGTTGCTTCGGCGGTGCCCTCGCTCTCGCGGCGAGGCCCGCCAGAGGACCCAAACAAACTCTTTGACTTTGATCTAGGATTATACTTCTGAGTGATACAAAAAATAAAATCAAAACTTTCAACAACGGATCTCTTGGTTCTGGCATCGATGAAGAACGCAGCGAAATGCGATAAGTAATGTGAATTGCAGAATTCAGTGAACCATCGAATCTTTGAACGCACATTGCGCCCGCCAGTATTCTGGCGGGCATGCCTGTTCGAGCGTCATTTCAACCCTCAAGCTCCGGCTTGGTGTTGGGGATCGGCAGCCCGGCTTCGCGCCGACGCCGTCCCCCAAATGCAGTGGCGGTCACGCTGCAGCCTCCTATGCGTAGTAGCACACCTCGCACTGGAGAGCAGCGCGGCCACGCCGTAAAACCCCCTACTTTTTGTGGTTGACCTCGAATCAGGTAGGACTACCCGCTGAACTTAAGCATATCAATAAGCGGAGGACTACGATGTGATGCTTGCACAAGTGATCCA	9_13_2021	872
GCAGTCGAACATGTAGCTGACTCAGGTCACCTTGGTCATTTAGAGGAAGTAAAAGTCGTAACAAGGTCTCCGTTGGTGAACCAGCGGAGGGATCATTACCGAGTTTACAACTCCCAAACCCCTGTGAACATACCTGTTTTGTTGCTTCGGCGGTGCCCTCGCTCTCGCGGCGAGGCCCGCCAGAGGACCCAAACAAACTCTTTGACTTTGATCTAGGATTATACTTCTGAGTGATACAAAAAATAAAATCAAAACTTTCAACAACGGATCTCTTGGTTCTGGCATCGATGAAGAACGCAGCGAAATGCGATAAGTAATGTGAATTGCAGAATTCAGTGAACCATCGAATCTTTGAACGCACATTGCGCCCGCCAGTATTCTGGCGGGCATGCCTGTTCGAGCGTCATTTCAACCCTCAAGCTCCGGCTTGGTGTTGGGGATCGGCAGCCCGGCTTCGCGCCGACGCCGTCCCCCAAATGCAGTGGCGGTCACGCTGCAGCCTCCTATGCGTAGTAGCACACCTCGCACTGGAGAGCAGCGCGGCCACGCCGTAAAACCCCCTACTTTTTGTGGTTGACCTCGAATCAGGTAGGACTACCCGCTGAACTTAAGCATATCAATAAGCGGAGGACTACGATGTGATGCTTGCACAAGTGATCCA	9_15_2021	2307
GCAGTCGAACATGTAGCTGACTCAGGTCACCTTGGTCATTTAGAGGAAGTAAAAGTCGTAACAAGGTCTCCGTTGGTGAACCAGCGGAGGGATCATTACCGAGTTTACAACTCCCAAACCCCTGTGAACATACCTGTTTTGTTGCTTCGGCGGTGCCCTCGCTCTCGCGGCGAGGCCCGCCAGAGGACCCAAACAAACTCTTTGACTTTGATCTAGGATTATACTTCTGAGTGATACAAAAAATAAAATCAAAACTTTCAACAACGGATCTCTTGGTTCTGGCATCGATGAAGAACGCAGCGAAATGCGATAAGTAATGTGAATTGCAGAATTCAGTGAACCATCGAATCTTTGAACGCACATTGCGCCCGCCAGTATTCTGGCGGGCATGCCTGTTCGAGCGTCATTTCAACCCTCAAGCTCCGGCTTGGTGTTGGGGATCGGCAGCCCGGCTTCGCGCCGACGCCGTCCCCCAAATGCAGTGGCGGTCACGCTGCAGCCTCCTATGCGTAGTAGCACACCTCGCACTGGAGAGCAGCGCGGCCACGCCGTAAAACCCCCTACTTTTTGTGGTTGACCTCGAATCAGGTAGGACTACCCGCTGAACTTAAGCATATCAATAAGCGGAGGACTACGATGTGATGCTTGCACAAGTGATCCA	9_1_2021	83
GCAGTCGAACATGTAGCTGACTCAGGTCACCTTGGTCATTTAGAGGAAGTAAAAGTCGTAACAAGGTCTCCGTTGGTGAACCAGCGGAGGGATCATTACCGAGTTTACAACTCCCAAACCCCTGTGAACATACCTGTTTTGTTGCTTCGGCGGTGCCCTCGCTCTCGCGGCGAGGCCCGCCAGAGGACCCAAACAAACTCTTTGACTTTGATCTAGGATTATACTTCTGAGTGATACAAAAAATAAAATCAAAACTTTCAACAACGGATCTCTTGGTTCTGGCATCGATGAAGAACGCAGCGAAATGCGATAAGTAATGTGAATTGCAGAATTCAGTGAACCATCGAATCTTTGAACGCACATTGCGCCCGCCAGTATTCTGGCGGGCATGCCTGTTCGAGCGTCATTTCAACCCTCAAGCTCCGGCTTGGTGTTGGGGATCGGCAGCCCGGCTTCGCGCCGACGCCGTCCCCCAAATGCAGTGGCGGTCACGCTGCAGCCTCCTATGCGTAGTAGCACACCTCGCACTGGAGAGCAGCGCGGCCACGCCGTAAAACCCCCTACTTTTTGTGGTTGACCTCGAATCAGGTAGGACTACCCGCTGAACTTAAGCATATCAATAAGCGGAGGACTACGATGTGATGCTTGCACAAGTGATCCA	9_2_2021	3
GCAGTCGAACATGTAGCTGACTCAGGTCACCTTGGTCATTTAGAGGAAGTAAAAGTCGTAACAAGGTCTCCGTTGGTGAACCAGCGGAGGGATCATTACCGAGTTTACAACTCCCAAACCCCTGTGAACATACCTGTTTTGTTGCTTCGGCGGTGCCCTCGCTCTCGCGGCGAGGCCCGCCAGAGGACCCAAACAAACTCTTTGACTTTGATCTAGGATTATACTTCTGAGTGATACAAAAAATAAAATCAAAACTTTCAACAACGGATCTCTTGGTTCTGGCATCGATGAAGAACGCAGCGAAATGCGATAAGTAATGTGAATTGCAGAATTCAGTGAACCATCGAATCTTTGAACGCACATTGCGCCCGCCAGTATTCTGGCGGGCATGCCTGTTCGAGCGTCATTTCAACCCTCAAGCTCCGGCTTGGTGTTGGGGATCGGCAGCCCGGCTTCGCGCCGACGCCGTCCCCCAAATGCAGTGGCGGTCACGCTGCAGCCTCCTATGCGTAGTAGCACACCTCGCACTGGAGAGCAGCGCGGCCACGCCGTAAAACCCCCTACTTTTTGTGGTTGACCTCGAATCAGGTAGGACTACCCGCTGAACTTAAGCATATCAATAAGCGGAGGACTACGATGTGATGCTTGCACAAGTGATCCA	9_3_2021	24
GCAGTCGAACATGTAGCTGACTCAGGTCACCTTGGTCATTTAGAGGAAGTAAAAGTCGTAACAAGGTCTCCGTTGGTGAACCAGCGGAGGGATCATTACCGAGTTTACAACTCCCAAACCCCTGTGAACATACCTGTTTTGTTGCTTCGGCGGTGCCCTCGCTCTCGCGGCGAGGCCCGCCAGAGGACCCAAACAAACTCTTTGACTTTGATCTAGGATTATACTTCTGAGTGATACAAAAAATAAAATCAAAACTTTCAACAACGGATCTCTTGGTTCTGGCATCGATGAAGAACGCAGCGAAATGCGATAAGTAATGTGAATTGCAGAATTCAGTGAACCATCGAATCTTTGAACGCACATTGCGCCCGCCAGTATTCTGGCGGGCATGCCTGTTCGAGCGTCATTTCAACCCTCAAGCTCCGGCTTGGTGTTGGGGATCGGCAGCCCGGCTTCGCGCCGACGCCGTCCCCCAAATGCAGTGGCGGTCACGCTGCAGCCTCCTATGCGTAGTAGCACACCTCGCACTGGAGAGCAGCGCGGCCACGCCGTAAAACCCCCTACTTTTTGTGGTTGACCTCGAATCAGGTAGGACTACCCGCTGAACTTAAGCATATCAATAAGCGGAGGACTACGATGTGATGCTTGCACAAGTGATCCA	9_5_2021	252
GCAGTCGAACATGTAGCTGACTCAGGTCACCTTGGTCATTTAGAGGAAGTAAAAGTCGTAACAAGGTCTCCGTTGGTGAACCAGCGGAGGGATCATTACCGAGTTTACAACTCCCAAACCCCTGTGAACATACCTGTTTTGTTGCTTCGGCGGTGCCCTCGCTCTCGCGGCGAGGCCCGCCAGAGGACCCAAACAAACTCTTTGACTTTGATCTAGGATTATACTTCTGAGTGATACAAAAAATAAAATCAAAACTTTCAACAACGGATCTCTTGGTTCTGGCATCGATGAAGAACGCAGCGAAATGCGATAAGTAATGTGAATTGCAGAATTCAGTGAACCATCGAATCTTTGAACGCACATTGCGCCCGCCAGTATTCTGGCGGGCATGCCTGTTCGAGCGTCATTTCAACCCTCAAGCTCCGGCTTGGTGTTGGGGATCGGCAGCCCGGCTTCGCGCCGACGCCGTCCCCCAAATGCAGTGGCGGTCACGCTGCAGCCTCCTATGCGTAGTAGCACACCTCGCACTGGAGAGCAGCGCGGCCACGCCGTAAAACCCCCTACTTTTTGTGGTTGACCTCGAATCAGGTAGGACTACCCGCTGAACTTAAGCATATCAATAAGCGGAGGACTACGATGTGATGCTTGCACAAGTGATCCA	9_6_2021	32
GCAGTCGAACATGTAGCTGACTCAGGTCACCTTGGTCATTTAGAGGAAGTAAAAGTCGTAACAAGGTCTCCGTTGGTGAACCAGCGGAGGGATCATTACCGAGTTTACAACTCCCAAACCCCTGTGAACATACCTGTTTTGTTGCTTCGGCGGTGCCCTCGCTCTCGCGGCGAGGCCCGCCAGAGGACCCAAACAAACTCTTTGACTTTGATCTAGGATTATACTTCTGAGTGATACAAAAAATAAAATCAAAACTTTCAACAACGGATCTCTTGGTTCTGGCATCGATGAAGAACGCAGCGAAATGCGATAAGTAATGTGAATTGCAGAATTCAGTGAACCATCGAATCTTTGAACGCACATTGCGCCCGCCAGTATTCTGGCGGGCATGCCTGTTCGAGCGTCATTTCAACCCTCAAGCTCCGGCTTGGTGTTGGGGATCGGCAGCCCGGCTTCGCGCCGACGCCGTCCCCCAAATGCAGTGGCGGTCACGCTGCAGCCTCCTATGCGTAGTAGCACACCTCGCACTGGAGAGCAGCGCGGCCACGCCGTAAAACCCCCTACTTTTTGTGGTTGACCTCGAATCAGGTAGGACTACCCGCTGAACTTAAGCATATCAATAAGCGGAGGACTACGATGTGATGCTTGCACAAGTGATCCA	9_7_2021	33
GCAGTCGAACATGTAGCTGACTCAGGTCACCTTGGTCATTTAGAGGAAGTAAAAGTCGTAACAAGGTCTCCGTTGGTGAACCAGCGGAGGGATCATTACCGAGTTTACAACTCCCAAACCCCTGTGAACATACCTGTTTTGTTGCTTCGGCGGTGCCCTCGCTCTCGCGGCGAGGCCCGCCAGAGGACCCAAACAAACTCTTTGACTTTGATCTAGGATTATACTTCTGAGTGATACAAAAAATAAAATCAAAACTTTCAACAACGGATCTCTTGGTTCTGGCATCGATGAAGAACGCAGCGAAATGCGATAAGTAATGTGAATTGCAGAATTCAGTGAACCATCGAATCTTTGAACGCACATTGCGCCCGCCAGTATTCTGGCGGGCATGCCTGTTCGAGCGTCATTTCAACCCTCAAGCTCCGGCTTGGTGTTGGGGATCGGCAGCCCGGCTTCGCGCCGACGCCGTCCCCCAAATGCAGTGGCGGTCACGCTGCAGCCTCCTATGCGTAGTAGCACACCTCGCACTGGAGAGCAGCGCGGCCACGCCGTAAAACCCCCTACTTTTTGTGGTTGACCTCGAATCAGGTAGGACTACCCGCTGAACTTAAGCATATCAATAAGCGGAGGACTACGATGTGATGCTTGCACAAGTGATCCA	9_8_2021	624
GCAGTCGAACATGTAGCTGACTCAGGTCACCTTGGTCATTTAGAGGAAGTAAAAGTCGTAACAAGGTCTCCGTTGGTGAACCAGCGGAGGGATCATTACCGAGTTTACAACTCCCAAACCCCTGTGAACATACCTGTTTTGTTGCTTCGGCGGTGCCCTCGCTCTCGCGGCGAGGCCCGCCAGAGGACCCAAACAAACTCTTTGACTTTGATCTAGGATTATACTTCTGAGTGATACAAAAAATAAAATCAAAACTTTCAACAACGGATCTCTTGGTTCTGGCATCGATGAAGAACGCAGCGAAATGCGATAAGTAATGTGAATTGCAGAATTCAGTGAACCATCGAATCTTTGAACGCACATTGCGCCCGCCAGTATTCTGGCGGGCATGCCTGTTCGAGCGTCATTTCAACCCTCAAGCTCCGGCTTGGTGTTGGGGATCGGCAGCCCGGCTTCGCGCCGACGCCGTCCCCCAAATGCAGTGGCGGTCACGCTGCAGCCTCCTATGCGTAGTAGCACACCTCGCACTGGAGAGCAGCGCGGCCACGCCGTAAAACCCCCTACTTTTTGTGGTTGACCTCGAATCAGGTAGGACTACCCGCTGAACTTAAGCATATCAATAAGCGGAGGACTACGATGTGATGCTTGCACAAGTGATCCA	9_9_2021	382
GCAGTCGAACATGTAGCTGACTCAGGTCACCTTGGTCATTTAGAGGAAGTAAAAGTCGTAACAAGGTCTCCGTTGGTGAACCAGCGGAGGGATCATTACCGAGTTTACAACTCCCAAACCCCTGTGAACATACCTGTTTTGTTGCTTCGGCGGTGCCCTCGCTCTCGCGGCGAGGCCCGCCAGAGGACCCAAACAAACTCTTTGACTTTGATCTAGGATTATACTTCTGAGTGATACAAAAAATAAAATCAAAACTTTCAACAACGGATCTCTTGGTTCTGGCATCGATGAAGAACGCAGCGAAATGCGATAAGTAATGTGAATTGCAGAATTCAGTGAACCATCGAATCTTTGAACGCACATTGCGCCCGCCAGTATTCTGGCGGGCATGCCTGTTCGAGCGTCATTTCAACCCTCAAGCTCCGGCTTGGTGTTGGGGATCGGCAGCCCGGCTTCGCGCCGACGCCGTCCCCCAAATGCAGTGGCGGTCACGCTGCAGCCTCCTATGCGTAGTAGCACACCTCGCACTGGAGAGTAGCGCGGCCACGCCGTAAAACCCCCTACTTTTTGTGGTTGACCTCGAATCAGGTAGGACTACCCGCTGAACTTAAGCATATCAATAAGCGGAGGACTACGATGTGATGCTTGCACAAGTGATCCA	15_3_2019	63
GCAGTCGAACATGTAGCTGACTCAGGTCACCTTGGTCATTTAGAGGAAGTAAAAGTCGTAACAAGGTCTCCGTTGGTGAACCAGCGGAGGGATCATTACCGAGTTTACAACTCCCAAACCCCTGTGAACATACCTGTTTTGTTGCTTCGGCGGTGCCCTCGCTCTCGCGGCGAGGCCCGCCAGAGGACCCAAACAAACTCTTTGACTTTGATCTAGGATTATACTTCTGAGTGATACAAAAAATAAAATCAAAACTTTCAACAACGGATCTCTTGGTTCTGGCATCGATGAAGAACGCAGCGAAATGCGATAAGTAATGTGAATTGCAGAATTCAGTGAACCATCGAATCTTTGAACGCACATTGCGCCCGCCAGTATTCTGTCGGGCATGCCTGTTCGAGCGTCATTTCAACCCTCAAGCTCCGGCTTGGTGTTGGGGATCGGCAGCCCGGCTTCGCGCCGACGCCGTCCCCCAAATGCAGTGGCGGTCACGCTGCAGCCTCCTATGCGTAGTAGCACACCCCGCACTGGAGAGCAGCGCGGCCACGCCGTAAAACCCCCTACTTTTTGTGGTTGACCTCGAATCAGGTAGGACTACCCGCTGAACTTAAGCATATCAATAAGCGGAGGACTACGATGTGATGCTTGCACAAGTGATCCA	16_3_2019	4
GCAGTCGAACATGTAGCTGACTCAGGTCACCTTGGTCATTTAGAGGAAGTAAAAGTCGTAACAAGGTCTCCGTTGGTGAACCAGCGGAGGGATCATTACCGAGTTTACAACTCCCAAACCCCTGTGAACATACCTTAATGTTGCCTCGGCGGATCAGCCCGCGCCCCGTAAAACGGGACGGCCCGCCAGAGGAAAAACAAACCCAAACCTTTTTTTAGTGTTGTCTGAGAAACAAGTTTAATTATTAAAACTTTCAACAACGGATCTCTTGGTTCTGGCATCGATGAAGAACGCAGCAAAATGCGATAAGTAATGTGAATTGCAGAATTCAGTGAATCATCGAATCTTTGAACGCACATTGCGCCCGCTGGTATTCCGGCGGGCATGCCTGTTCGAGCGTCATTTCAACCCTCAAGCCCCCGGGTTTGGTGTTGGGGATCGGCTCTGCCCTTCTGGGCGGTGCCGCCCCCGAAATACATTGGCGGTCTCGCTGCAGCCTCCATTGCGTAGTAGCTAACACCTCGCAACTGGAACGCGGCGCGGCCATGCCGTAAAACCCCAACTTCTGAATGTTGACCTCGGATCAGGTAGGAATACCCGCTGAACTTAAGCATATCAATAAGCGGAGGACTACGATGTGATGCTTGCACAAGTGATCCA	1_8_2021	2
GCAGTCGAACATGTAGCTGACTCAGGTCACCTTGGTCATTTAGAGGAAGTAAAAGTCGTAACAAGGTCTCCGTTGGTGAACCAGCGGAGGGATCATTACCGAGTTTACAACTCCCAAACCCCTGTGAACATACCTTAATGTTGCCTCGGCGGATCAGCCCGCGCCCCGTAAAACGGGACGGCCCGCCAGAGGACCCAAACTCTAATGTTTCTTATTGTAACTTCTGAGTAAAACAAACAAATAAATCAAAACTTTCAACAACGGATCTCTTGGTTCTGGCATCGATGAAGAACGCAGCAAAATGCGATAAGTAATGTGAATTGCAGAATTCAGTGAATCATCGAATCTTTGAACGCACATTGCGCCCGCTGGTATTCCGGCGGGCATGCCTGTTCGAGCGTCATTTCAACCCTCAAGCCCCCGGGTTTGGTGTTGGGGATCGGCTCTGCCCTCTGGGCGGTGCCGCCCCCGAAATACATTGGCGGTCTCGCTGCAGCCTCCATTGCGTAGTAGCTAACACCTCGCAACTGGAACGCGGCGCGGCCATGCCGTAAAACCCCAACTTCTGAATGTTGACCTCGGATCAGGTAGGAATACCCGCTGAACTTAAGCATATCAATAAGCGGAGGACTACGATGTGATGCTTGCACAAGTGATCCA	1_8_2021	1561
GCAGTCGAACATGTAGCTGACTCAGGTCACCTTGGTCATTTAGAGGAAGTAAAAGTCGTAACAAGGTCTCCGTTGGTGAACCAGCGGAGGGATCATTACCGAGTTTACAACTCCCAAACCCCTGTGAACATACCTTAATGTTGCCTCGGCGGATCAGCCCGCGCCCCGTAAAACGGGACGGCCCGCCAGAGGACCCAAACTCTAATGTTTCTTATTGTAACTTCTGAGTAAAACAAACAAATAAATCAAAACTTTCAACAACGGATCTCTTGGTTCTGGCATCGATGAAGAACGCAGCAAAATGCGATAAGTAATGTGAATTGCAGAATTCAGTGAATCATCGAATCTTTGAACGCACATTGCGCCCGCTGGTATTCCGGCGGGCATGCCTGTTCGAGCGTCATTTCAACCCTCAAGCCCCCGGGTTTGGTGTTGGGGATCGGCTCTGCCTTACGGCGGTGCCGCCCCCGAAATACATTGGCGGTCTCGCTGCAGCCTCCATTGCGTAGTAGCTAACACCTCGCAACTGGAACGCGGCGCGGCCATGCCGTAAAACCCCAACTTCTGAATGTTGACCTCGGATCAGGTAGGAATACCCGCTGAACTTAAGCATATCAATAAGCGGAGGACTACGATGTGATGCTTGCACAAGTGATCCA	11_4_2019	12
GCAGTCGAACATGTAGCTGACTCAGGTCACCTTGGTCATTTAGAGGAAGTAAAAGTCGTAACAAGGTCTCCGTTGGTGAACCAGCGGAGGGATCATTACCGAGTTTACAACTCCCAAACCCCTGTGAACATACCTTAATGTTGCCTCGGCGGATCAGCCCGCGCCCCGTAAAACGGGACGGCCCGCCAGAGGACCCAAACTCTAATGTTTCTTATTGTAACTTCTGAGTAAAACAAACAAATAAATCAAAACTTTCAACAACGGATCTCTTGGTTCTGGCATCGATGAAGAACGCAGCAAAATGCGATAAGTAATGTGAATTGCAGAATTCAGTGAATCATCGAATCTTTGAACGCACATTGCGCCCGCTGGTATTCCGGCGGGCATGCCTGTTCGAGCGTCATTTCAACCCTCAAGCCCCCGGGTTTGGTGTTGGGGATCGGCTCTGCCTTACGGCGGTGCCGCCCCCGAAATACATTGGCGGTCTCGCTGCAGCCTCCATTGCGTAGTAGCTAACACCTCGCAACTGGAACGCGGCGCGGCCATGCCGTAAAACCCCAACTTCTGAATGTTGACCTCGGATCAGGTAGGAATACCCGCTGAACTTAAGCATATCAATAAGCGGAGGACTACGATGTGATGCTTGCACAAGTGATCCA	13_14_2021	35
GCAGTCGAACATGTAGCTGACTCAGGTCACCTTGGTCATTTAGAGGAAGTAAAAGTCGTAACAAGGTCTCCGTTGGTGAACCAGCGGAGGGATCATTACCGAGTTTACAACTCCCAAACCCCTGTGAACATACCTTAATGTTGCCTCGGCGGATCAGCCCGCGCCCCGTAAAACGGGACGGCCCGCCAGAGGACCCAAACTCTAATGTTTCTTATTGTAACTTCTGAGTAAAACAAACAAATAAATCAAAACTTTCAACAACGGATCTCTTGGTTCTGGCATCGATGAAGAACGCAGCAAAATGCGATAAGTAATGTGAATTGCAGAATTCAGTGAATCATCGAATCTTTGAACGCACATTGCGCCCGCTGGTATTCCGGCGGGCATGCCTGTTCGAGCGTCATTTCAACCCTCAAGCCCCCGGGTTTGGTGTTGGGGATCGGCTCTGCCTTACGGCGGTGCCGCCCCCGAAATACATTGGCGGTCTCGCTGCAGCCTCCATTGCGTAGTAGCTAACACCTCGCAACTGGAACGCGGCGCGGCCATGCCGTAAAACCCCAACTTCTGAATGTTGACCTCGGATCAGGTAGGAATACCCGCTGAACTTAAGCATATCAATAAGCGGAGGACTACGATGTGATGCTTGCACAAGTGATCCA	14_12_2021	8
GCAGTCGAACATGTAGCTGACTCAGGTCACCTTGGTCATTTAGAGGAAGTAAAAGTCGTAACAAGGTCTCCGTTGGTGAACCAGCGGAGGGATCATTACCGAGTTTACAACTCCCAAACCCCTGTGAACATACCTTAATGTTGCCTCGGCGGATCAGCCCGCGCCCCGTAAAACGGGACGGCCCGCCAGAGGACCCAAACTCTAATGTTTCTTATTGTAACTTCTGAGTAAAACAAACAAATAAATCAAAACTTTCAACAACGGATCTCTTGGTTCTGGCATCGATGAAGAACGCAGCAAAATGCGATAAGTAATGTGAATTGCAGAATTCAGTGAATCATCGAATCTTTGAACGCACATTGCGCCCGCTGGTATTCCGGCGGGCATGCCTGTTCGAGCGTCATTTCAACCCTCAAGCCCCCGGGTTTGGTGTTGGGGATCGGCTCTGCCTTACGGCGGTGCCGCCCCCGAAATACATTGGCGGTCTCGCTGCAGCCTCCATTGCGTAGTAGCTAACACCTCGCAACTGGAACGCGGCGCGGCCATGCCGTAAAACCCCAACTTCTGAATGTTGACCTCGGATCAGGTAGGAATACCCGCTGAACTTAAGCATATCAATAAGCGGAGGACTACGATGTGATGCTTGCACAAGTGATCCA	15_12_2021	30
GCAGTCGAACATGTAGCTGACTCAGGTCACCTTGGTCATTTAGAGGAAGTAAAAGTCGTAACAAGGTCTCCGTTGGTGAACCAGCGGAGGGATCATTACCGAGTTTACAACTCCCAAACCCCTGTGAACATACCTTAATGTTGCCTCGGCGGATCAGCCCGCGCCCCGTAAAACGGGACGGCCCGCCAGAGGACCCAAACTCTAATGTTTCTTATTGTAACTTCTGAGTAAAACAAACAAATAAATCAAAACTTTCAACAACGGATCTCTTGGTTCTGGCATCGATGAAGAACGCAGCAAAATGCGATAAGTAATGTGAATTGCAGAATTCAGTGAATCATCGAATCTTTGAACGCACATTGCGCCCGCTGGTATTCCGGCGGGCATGCCTGTTCGAGCGTCATTTCAACCCTCAAGCCCCCGGGTTTGGTGTTGGGGATCGGCTCTGCCTTACGGCGGTGCCGCCCCCGAAATACATTGGCGGTCTCGCTGCAGCCTCCATTGCGTAGTAGCTAACACCTCGCAACTGGAACGCGGCGCGGCCATGCCGTAAAACCCCAACTTCTGAATGTTGACCTCGGATCAGGTAGGAATACCCGCTGAACTTAAGCATATCAATAAGCGGAGGACTACGATGTGATGCTTGCACAAGTGATCCA	18_6_2021	576
GCAGTCGAACATGTAGCTGACTCAGGTCACCTTGGTCATTTAGAGGAAGTAAAAGTCGTAACAAGGTCTCCGTTGGTGAACCAGCGGAGGGATCATTACCGAGTTTACAACTCCCAAACCCCTGTGAACATACCTTAATGTTGCCTCGGCGGATCAGCCCGCGCCCCGTAAAACGGGACGGCCCGCCAGAGGACCCAAACTCTAATGTTTCTTATTGTAACTTCTGAGTAAAACAAACAAATAAATCAAAACTTTCAACAACGGATCTCTTGGTTCTGGCATCGATGAAGAACGCAGCAAAATGCGATAAGTAATGTGAATTGCAGAATTCAGTGAATCATCGAATCTTTGAACGCACATTGCGCCCGCTGGTATTCCGGCGGGCATGCCTGTTCGAGCGTCATTTCAACCCTCAAGCCCCCGGGTTTGGTGTTGGGGATCGGCTCTGCCTTACGGCGGTGCCGCCCCCGAAATACATTGGCGGTCTCGCTGCAGCCTCCATTGCGTAGTAGCTAACACCTCGCAACTGGAACGCGGCGCGGCCATGCCGTAAAACCCCAACTTCTGAATGTTGACCTCGGATCAGGTAGGAATACCCGCTGAACTTAAGCATATCAATAAGCGGAGGACTACGATGTGATGCTTGCACAAGTGATCCA	1_13_2019	67
GCAGTCGAACATGTAGCTGACTCAGGTCACCTTGGTCATTTAGAGGAAGTAAAAGTCGTAACAAGGTCTCCGTTGGTGAACCAGCGGAGGGATCATTACCGAGTTTACAACTCCCAAACCCCTGTGAACATACCTTAATGTTGCCTCGGCGGATCAGCCCGCGCCCCGTAAAACGGGACGGCCCGCCAGAGGACCCAAACTCTAATGTTTCTTATTGTAACTTCTGAGTAAAACAAACAAATAAATCAAAACTTTCAACAACGGATCTCTTGGTTCTGGCATCGATGAAGAACGCAGCAAAATGCGATAAGTAATGTGAATTGCAGAATTCAGTGAATCATCGAATCTTTGAACGCACATTGCGCCCGCTGGTATTCCGGCGGGCATGCCTGTTCGAGCGTCATTTCAACCCTCAAGCCCCCGGGTTTGGTGTTGGGGATCGGCTCTGCCTTACGGCGGTGCCGCCCCCGAAATACATTGGCGGTCTCGCTGCAGCCTCCATTGCGTAGTAGCTAACACCTCGCAACTGGAACGCGGCGCGGCCATGCCGTAAAACCCCAACTTCTGAATGTTGACCTCGGATCAGGTAGGAATACCCGCTGAACTTAAGCATATCAATAAGCGGAGGACTACGATGTGATGCTTGCACAAGTGATCCA	2_14_2021	10
GCAGTCGAACATGTAGCTGACTCAGGTCACCTTGGTCATTTAGAGGAAGTAAAAGTCGTAACAAGGTCTCCGTTGGTGAACCAGCGGAGGGATCATTACCGAGTTTACAACTCCCAAACCCCTGTGAACATACCTTAATGTTGCCTCGGCGGATCAGCCCGCGCCCCGTAAAACGGGACGGCCCGCCAGAGGACCCAAACTCTAATGTTTCTTATTGTAACTTCTGAGTAAAACAAACAAATAAATCAAAACTTTCAACAACGGATCTCTTGGTTCTGGCATCGATGAAGAACGCAGCAAAATGCGATAAGTAATGTGAATTGCAGAATTCAGTGAATCATCGAATCTTTGAACGCACATTGCGCCCGCTGGTATTCCGGCGGGCATGCCTGTTCGAGCGTCATTTCAACCCTCAAGCCCCCGGGTTTGGTGTTGGGGATCGGCTCTGCCTTACGGCGGTGCCGCCCCCGAAATACATTGGCGGTCTCGCTGCAGCCTCCATTGCGTAGTAGCTAACACCTCGCAACTGGAACGCGGCGCGGCCATGCCGTAAAACCCCAACTTCTGAATGTTGACCTCGGATCAGGTAGGAATACCCGCTGAACTTAAGCATATCAATAAGCGGAGGACTACGATGTGATGCTTGCACAAGTGATCCA	5_10_2021	2
GCAGTCGAACATGTAGCTGACTCAGGTCACCTTGGTCATTTAGAGGAAGTAAAAGTCGTAACAAGGTCTCCGTTGGTGAACCAGCGGAGGGATCATTACCGAGTTTACAACTCCCAAACCCCTGTGAACATACCTTAATGTTGCCTCGGCGGATCAGCCCGCGCCCCGTAAAACGGGACGGCCCGCCAGAGGACCCAAACTCTAATGTTTCTTATTGTAACTTCTGAGTAAAACAAACAAATAAATCAAAACTTTCAACAACGGATCTCTTGGTTCTGGCATCGATGAAGAACGCAGCAAAATGCGATAAGTAATGTGAATTGCAGAATTCAGTGAATCATCGAATCTTTGAACGCACATTGCGCCCGCTGGTATTCCGGCGGGCATGCCTGTTCGAGCGTCATTTCAACCCTCAAGCCCCCGGGTTTGGTGTTGGGGATCGGCTCTGCCTTACGGCGGTGCCGCCCCCGAAATACATTGGCGGTCTCGCTGCAGCCTCCATTGCGTAGTAGCTAACACCTCGCAACTGGAACGCGGCGCGGCCATGCCGTAAAACCCCAACTTCTGAATGTTGACCTCGGATCAGGTAGGAATACCCGCTGAACTTAAGCATATCAATAAGCGGAGGACTACGATGTGATGCTTGCACAAGTGATCCA	7_2_2019	84
GCAGTCGAACATGTAGCTGACTCAGGTCACCTTGGTCATTTAGAGGAAGTAAAAGTCGTAACAAGGTCTCCGTTGGTGAACCAGCGGAGGGATCATTACCGAGTTTACAACTCCCAAACCCCTGTGAACATACCTTAATGTTGCCTCGGCGGATCAGCCCGCGCCCCGTAAAACGGGACGGCCCGCCAGAGGACCCAAACTCTAATGTTTCTTATTGTAACTTCTGAGTAAAACAAACAAATAAATCAAAACTTTCAACAACGGATCTCTTGGTTCTGGCATCGATGAAGAACGCAGCAAAATGCGATAAGTAATGTGAATTGCAGAATTCAGTGAATCATCGAATCTTTGAACGCACATTGCGCCCGCTGGTATTCCGGCGGGCATGCCTGTTCGAGCGTCATTTCAACCCTCAAGCCCCCGGGTTTGGTGTTGGGGATCGGCTCTGCCTTACGGCGGTGCCGCCCCCGAAATACATTGGCGGTCTCGCTGCAGCCTCCATTGCGTAGTAGCTAACACCTCGCAACTGGAACGCGGCGCGGCCATGCCGTAAAACCCCAACTTCTGAATGTTGACCTCGGATCAGGTAGGAATACCCGCTGAACTTAAGCATATCAATAAGCGGAGGACTACGATGTGATGCTTGCACAAGTGATCCA	7_5_2019	8
GCAGTCGAACATGTAGCTGACTCAGGTCACCTTGGTCATTTAGAGGAAGTAAAAGTCGTAACAAGGTCTCCGTTGGTGAACCAGCGGAGGGATCATTACCGAGTTTACAACTCCCAAACCCCTGTGAACATACCTTAATGTTGCCTCGGCGGATCAGCCCGCGCCCCGTAAAACGGGACGGCCCGCCAGAGGACCCAAACTCTAATGTTTCTTATTGTAACTTCTGAGTAAAACAAACAAATAAATCAAAACTTTCAACAACGGATCTCTTGGTTCTGGCATCGATGAAGAACGCAGCAAAATGCGATAAGTAATGTGAATTGCAGAATTCAGTGAATCATCGAATCTTTGAACGCACATTGCGCCCGCTGGTATTCCGGCGGGCATGCCTGTTCGAGCGTCATTTCAACCCTCAAGCCCCCGGGTTTGGTGTTGGGGATCGGCTCTGCCTTCTGGCGGTGCCGCCCCCGAAATACATTGGCGGTCTCGCTGCAGCCTCCATTGCGTAGTAGCTAACACCTCGCAACTGGAACGCGGCGCGGCCATGCCGTAAAACCCCAACTTCTGAATGTTGACCTCGGATCAGGTAGGAATACCCGCTGAACTTAAGCATATCAATAAGCGGAGGACTACGATGTGATGCTTGCACAAGTGATCCA	10_14_2019	18
GCAGTCGAACATGTAGCTGACTCAGGTCACCTTGGTCATTTAGAGGAAGTAAAAGTCGTAACAAGGTCTCCGTTGGTGAACCAGCGGAGGGATCATTACCGAGTTTACAACTCCCAAACCCCTGTGAACATACCTTAATGTTGCCTCGGCGGATCAGCCCGCGCCCCGTAAAACGGGACGGCCCGCCAGAGGACCCAAACTCTAATGTTTCTTATTGTAACTTCTGAGTAAAACAAACAAATAAATCAAAACTTTCAACAACGGATCTCTTGGTTCTGGCATCGATGAAGAACGCAGCAAAATGCGATAAGTAATGTGAATTGCAGAATTCAGTGAATCATCGAATCTTTGAACGCACATTGCGCCCGCTGGTATTCCGGCGGGCATGCCTGTTCGAGCGTCATTTCAACCCTCAAGCCCCCGGGTTTGGTGTTGGGGATCGGCTCTGCCTTCTGGCGGTGCCGCCCCCGAAATACATTGGCGGTCTCGCTGCAGCCTCCATTGCGTAGTAGCTAACACCTCGCAACTGGAACGCGGCGCGGCCATGCCGTAAAACCCCAACTTCTGAATGTTGACCTCGGATCAGGTAGGAATACCCGCTGAACTTAAGCATATCAATAAGCGGAGGACTACGATGTGATGCTTGCACAAGTGATCCA	10_6_2019	22
GCAGTCGAACATGTAGCTGACTCAGGTCACCTTGGTCATTTAGAGGAAGTAAAAGTCGTAACAAGGTCTCCGTTGGTGAACCAGCGGAGGGATCATTACCGAGTTTACAACTCCCAAACCCCTGTGAACATACCTTAATGTTGCCTCGGCGGATCAGCCCGCGCCCCGTAAAACGGGACGGCCCGCCAGAGGACCCAAACTCTAATGTTTCTTATTGTAACTTCTGAGTAAAACAAACAAATAAATCAAAACTTTCAACAACGGATCTCTTGGTTCTGGCATCGATGAAGAACGCAGCAAAATGCGATAAGTAATGTGAATTGCAGAATTCAGTGAATCATCGAATCTTTGAACGCACATTGCGCCCGCTGGTATTCCGGCGGGCATGCCTGTTCGAGCGTCATTTCAACCCTCAAGCCCCCGGGTTTGGTGTTGGGGATCGGCTCTGCCTTCTGGCGGTGCCGCCCCCGAAATACATTGGCGGTCTCGCTGCAGCCTCCATTGCGTAGTAGCTAACACCTCGCAACTGGAACGCGGCGCGGCCATGCCGTAAAACCCCAACTTCTGAATGTTGACCTCGGATCAGGTAGGAATACCCGCTGAACTTAAGCATATCAATAAGCGGAGGACTACGATGTGATGCTTGCACAAGTGATCCA	11_8_2019	12
GCAGTCGAACATGTAGCTGACTCAGGTCACCTTGGTCATTTAGAGGAAGTAAAAGTCGTAACAAGGTCTCCGTTGGTGAACCAGCGGAGGGATCATTACCGAGTTTACAACTCCCAAACCCCTGTGAACATACCTTAATGTTGCCTCGGCGGATCAGCCCGCGCCCCGTAAAACGGGACGGCCCGCCAGAGGACCCAAACTCTAATGTTTCTTATTGTAACTTCTGAGTAAAACAAACAAATAAATCAAAACTTTCAACAACGGATCTCTTGGTTCTGGCATCGATGAAGAACGCAGCAAAATGCGATAAGTAATGTGAATTGCAGAATTCAGTGAATCATCGAATCTTTGAACGCACATTGCGCCCGCTGGTATTCCGGCGGGCATGCCTGTTCGAGCGTCATTTCAACCCTCAAGCCCCCGGGTTTGGTGTTGGGGATCGGCTCTGCCTTCTGGCGGTGCCGCCCCCGAAATACATTGGCGGTCTCGCTGCAGCCTCCATTGCGTAGTAGCTAACACCTCGCAACTGGAACGCGGCGCGGCCATGCCGTAAAACCCCAACTTCTGAATGTTGACCTCGGATCAGGTAGGAATACCCGCTGAACTTAAGCATATCAATAAGCGGAGGACTACGATGTGATGCTTGCACAAGTGATCCA	12_6_2021	87
GCAGTCGAACATGTAGCTGACTCAGGTCACCTTGGTCATTTAGAGGAAGTAAAAGTCGTAACAAGGTCTCCGTTGGTGAACCAGCGGAGGGATCATTACCGAGTTTACAACTCCCAAACCCCTGTGAACATACCTTAATGTTGCCTCGGCGGATCAGCCCGCGCCCCGTAAAACGGGACGGCCCGCCAGAGGACCCAAACTCTAATGTTTCTTATTGTAACTTCTGAGTAAAACAAACAAATAAATCAAAACTTTCAACAACGGATCTCTTGGTTCTGGCATCGATGAAGAACGCAGCAAAATGCGATAAGTAATGTGAATTGCAGAATTCAGTGAATCATCGAATCTTTGAACGCACATTGCGCCCGCTGGTATTCCGGCGGGCATGCCTGTTCGAGCGTCATTTCAACCCTCAAGCCCCCGGGTTTGGTGTTGGGGATCGGCTCTGCCTTCTGGCGGTGCCGCCCCCGAAATACATTGGCGGTCTCGCTGCAGCCTCCATTGCGTAGTAGCTAACACCTCGCAACTGGAACGCGGCGCGGCCATGCCGTAAAACCCCAACTTCTGAATGTTGACCTCGGATCAGGTAGGAATACCCGCTGAACTTAAGCATATCAATAAGCGGAGGACTACGATGTGATGCTTGCACAAGTGATCCA	12_9_2019	11
GCAGTCGAACATGTAGCTGACTCAGGTCACCTTGGTCATTTAGAGGAAGTAAAAGTCGTAACAAGGTCTCCGTTGGTGAACCAGCGGAGGGATCATTACCGAGTTTACAACTCCCAAACCCCTGTGAACATACCTTAATGTTGCCTCGGCGGATCAGCCCGCGCCCCGTAAAACGGGACGGCCCGCCAGAGGACCCAAACTCTAATGTTTCTTATTGTAACTTCTGAGTAAAACAAACAAATAAATCAAAACTTTCAACAACGGATCTCTTGGTTCTGGCATCGATGAAGAACGCAGCAAAATGCGATAAGTAATGTGAATTGCAGAATTCAGTGAATCATCGAATCTTTGAACGCACATTGCGCCCGCTGGTATTCCGGCGGGCATGCCTGTTCGAGCGTCATTTCAACCCTCAAGCCCCCGGGTTTGGTGTTGGGGATCGGCTCTGCCTTCTGGCGGTGCCGCCCCCGAAATACATTGGCGGTCTCGCTGCAGCCTCCATTGCGTAGTAGCTAACACCTCGCAACTGGAACGCGGCGCGGCCATGCCGTAAAACCCCAACTTCTGAATGTTGACCTCGGATCAGGTAGGAATACCCGCTGAACTTAAGCATATCAATAAGCGGAGGACTACGATGTGATGCTTGCACAAGTGATCCA	13_5_2021	34
GCAGTCGAACATGTAGCTGACTCAGGTCACCTTGGTCATTTAGAGGAAGTAAAAGTCGTAACAAGGTCTCCGTTGGTGAACCAGCGGAGGGATCATTACCGAGTTTACAACTCCCAAACCCCTGTGAACATACCTTAATGTTGCCTCGGCGGATCAGCCCGCGCCCCGTAAAACGGGACGGCCCGCCAGAGGACCCAAACTCTAATGTTTCTTATTGTAACTTCTGAGTAAAACAAACAAATAAATCAAAACTTTCAACAACGGATCTCTTGGTTCTGGCATCGATGAAGAACGCAGCAAAATGCGATAAGTAATGTGAATTGCAGAATTCAGTGAATCATCGAATCTTTGAACGCACATTGCGCCCGCTGGTATTCCGGCGGGCATGCCTGTTCGAGCGTCATTTCAACCCTCAAGCCCCCGGGTTTGGTGTTGGGGATCGGCTCTGCCTTCTGGCGGTGCCGCCCCCGAAATACATTGGCGGTCTCGCTGCAGCCTCCATTGCGTAGTAGCTAACACCTCGCAACTGGAACGCGGCGCGGCCATGCCGTAAAACCCCAACTTCTGAATGTTGACCTCGGATCAGGTAGGAATACCCGCTGAACTTAAGCATATCAATAAGCGGAGGACTACGATGTGATGCTTGCACAAGTGATCCA	14_11_2021	69
GCAGTCGAACATGTAGCTGACTCAGGTCACCTTGGTCATTTAGAGGAAGTAAAAGTCGTAACAAGGTCTCCGTTGGTGAACCAGCGGAGGGATCATTACCGAGTTTACAACTCCCAAACCCCTGTGAACATACCTTAATGTTGCCTCGGCGGATCAGCCCGCGCCCCGTAAAACGGGACGGCCCGCCAGAGGACCCAAACTCTAATGTTTCTTATTGTAACTTCTGAGTAAAACAAACAAATAAATCAAAACTTTCAACAACGGATCTCTTGGTTCTGGCATCGATGAAGAACGCAGCAAAATGCGATAAGTAATGTGAATTGCAGAATTCAGTGAATCATCGAATCTTTGAACGCACATTGCGCCCGCTGGTATTCCGGCGGGCATGCCTGTTCGAGCGTCATTTCAACCCTCAAGCCCCCGGGTTTGGTGTTGGGGATCGGCTCTGCCTTCTGGCGGTGCCGCCCCCGAAATACATTGGCGGTCTCGCTGCAGCCTCCATTGCGTAGTAGCTAACACCTCGCAACTGGAACGCGGCGCGGCCATGCCGTAAAACCCCAACTTCTGAATGTTGACCTCGGATCAGGTAGGAATACCCGCTGAACTTAAGCATATCAATAAGCGGAGGACTACGATGTGATGCTTGCACAAGTGATCCA	16_5_2019	7
GCAGTCGAACATGTAGCTGACTCAGGTCACCTTGGTCATTTAGAGGAAGTAAAAGTCGTAACAAGGTCTCCGTTGGTGAACCAGCGGAGGGATCATTACCGAGTTTACAACTCCCAAACCCCTGTGAACATACCTTAATGTTGCCTCGGCGGATCAGCCCGCGCCCCGTAAAACGGGACGGCCCGCCAGAGGACCCAAACTCTAATGTTTCTTATTGTAACTTCTGAGTAAAACAAACAAATAAATCAAAACTTTCAACAACGGATCTCTTGGTTCTGGCATCGATGAAGAACGCAGCAAAATGCGATAAGTAATGTGAATTGCAGAATTCAGTGAATCATCGAATCTTTGAACGCACATTGCGCCCGCTGGTATTCCGGCGGGCATGCCTGTTCGAGCGTCATTTCAACCCTCAAGCCCCCGGGTTTGGTGTTGGGGATCGGCTCTGCCTTCTGGCGGTGCCGCCCCCGAAATACATTGGCGGTCTCGCTGCAGCCTCCATTGCGTAGTAGCTAACACCTCGCAACTGGAACGCGGCGCGGCCATGCCGTAAAACCCCAACTTCTGAATGTTGACCTCGGATCAGGTAGGAATACCCGCTGAACTTAAGCATATCAATAAGCGGAGGACTACGATGTGATGCTTGCACAAGTGATCCA	16_8_2021	3
