## Supplementary Tables for "Landscape-scale endophytic community analyses in replicated grapevine stands reveal that dieback disease is not caused by specific fungal communities" (part 2 of 3)

### Sheet: Table S2 (continued)
Supplementary Table S2: Amplified sequence variants (ASV) identified for each plant sample (identified by sample_ID). Read counts refer to the number of reads recovered per ASV and sample.
GCAGTCGAACATGTAGCTGACTCAGGTCACCTTGGTCATTTAGAGGAAGTAAAAGTCGTAACAAGGTCTCCGTTGGTGAACCAGCGGAGGGATCATTACCGAGTTTACAACTCCCAAACCCCTGTGAACATACCTTAATGTTGCCTCGGCGGATCAGCCCGCGCCCCGTAAAACGGGACGGCCCGCCAGAGGACCCAAACTCTAATGTTTCTTATTGTAACTTCTGAGTAAAACAAACAAATAAATCAAAACTTTCAACAACGGATCTCTTGGTTCTGGCATCGATGAAGAACGCAGCAAAATGCGATAAGTAATGTGAATTGCAGAATTCAGTGAATCATCGAATCTTTGAACGCACATTGCGCCCGCTGGTATTCCGGCGGGCATGCCTGTTCGAGCGTCATTTCAACCCTCAAGCCCCCGGGTTTGGTGTTGGGGATCGGCTCTGCCTTCTGGCGGTGCCGCCCCCGAAATACATTGGCGGTCTCGCTGCAGCCTCCATTGCGTAGTAGCTAACACCTCGCAACTGGAACGCGGCGCGGCCATGCCGTAAAACCCCAACTTCTGAATGTTGACCTCGGATCAGGTAGGAATACCCGCTGAACTTAAGCATATCAATAAGCGGAGGACTACGATGTGATGCTTGCACAAGTGATCCA	18_11_2019	20
GCAGTCGAACATGTAGCTGACTCAGGTCACCTTGGTCATTTAGAGGAAGTAAAAGTCGTAACAAGGTCTCCGTTGGTGAACCAGCGGAGGGATCATTACCGAGTTTACAACTCCCAAACCCCTGTGAACATACCTTAATGTTGCCTCGGCGGATCAGCCCGCGCCCCGTAAAACGGGACGGCCCGCCAGAGGACCCAAACTCTAATGTTTCTTATTGTAACTTCTGAGTAAAACAAACAAATAAATCAAAACTTTCAACAACGGATCTCTTGGTTCTGGCATCGATGAAGAACGCAGCAAAATGCGATAAGTAATGTGAATTGCAGAATTCAGTGAATCATCGAATCTTTGAACGCACATTGCGCCCGCTGGTATTCCGGCGGGCATGCCTGTTCGAGCGTCATTTCAACCCTCAAGCCCCCGGGTTTGGTGTTGGGGATCGGCTCTGCCTTCTGGCGGTGCCGCCCCCGAAATACATTGGCGGTCTCGCTGCAGCCTCCATTGCGTAGTAGCTAACACCTCGCAACTGGAACGCGGCGCGGCCATGCCGTAAAACCCCAACTTCTGAATGTTGACCTCGGATCAGGTAGGAATACCCGCTGAACTTAAGCATATCAATAAGCGGAGGACTACGATGTGATGCTTGCACAAGTGATCCA	19_3_2021	7547
GCAGTCGAACATGTAGCTGACTCAGGTCACCTTGGTCATTTAGAGGAAGTAAAAGTCGTAACAAGGTCTCCGTTGGTGAACCAGCGGAGGGATCATTACCGAGTTTACAACTCCCAAACCCCTGTGAACATACCTTAATGTTGCCTCGGCGGATCAGCCCGCGCCCCGTAAAACGGGACGGCCCGCCAGAGGACCCAAACTCTAATGTTTCTTATTGTAACTTCTGAGTAAAACAAACAAATAAATCAAAACTTTCAACAACGGATCTCTTGGTTCTGGCATCGATGAAGAACGCAGCAAAATGCGATAAGTAATGTGAATTGCAGAATTCAGTGAATCATCGAATCTTTGAACGCACATTGCGCCCGCTGGTATTCCGGCGGGCATGCCTGTTCGAGCGTCATTTCAACCCTCAAGCCCCCGGGTTTGGTGTTGGGGATCGGCTCTGCCTTCTGGCGGTGCCGCCCCCGAAATACATTGGCGGTCTCGCTGCAGCCTCCATTGCGTAGTAGCTAACACCTCGCAACTGGAACGCGGCGCGGCCATGCCGTAAAACCCCAACTTCTGAATGTTGACCTCGGATCAGGTAGGAATACCCGCTGAACTTAAGCATATCAATAAGCGGAGGACTACGATGTGATGCTTGCACAAGTGATCCA	1_11_2019	218
GCAGTCGAACATGTAGCTGACTCAGGTCACCTTGGTCATTTAGAGGAAGTAAAAGTCGTAACAAGGTCTCCGTTGGTGAACCAGCGGAGGGATCATTACCGAGTTTACAACTCCCAAACCCCTGTGAACATACCTTAATGTTGCCTCGGCGGATCAGCCCGCGCCCCGTAAAACGGGACGGCCCGCCAGAGGACCCAAACTCTAATGTTTCTTATTGTAACTTCTGAGTAAAACAAACAAATAAATCAAAACTTTCAACAACGGATCTCTTGGTTCTGGCATCGATGAAGAACGCAGCAAAATGCGATAAGTAATGTGAATTGCAGAATTCAGTGAATCATCGAATCTTTGAACGCACATTGCGCCCGCTGGTATTCCGGCGGGCATGCCTGTTCGAGCGTCATTTCAACCCTCAAGCCCCCGGGTTTGGTGTTGGGGATCGGCTCTGCCTTCTGGCGGTGCCGCCCCCGAAATACATTGGCGGTCTCGCTGCAGCCTCCATTGCGTAGTAGCTAACACCTCGCAACTGGAACGCGGCGCGGCCATGCCGTAAAACCCCAACTTCTGAATGTTGACCTCGGATCAGGTAGGAATACCCGCTGAACTTAAGCATATCAATAAGCGGAGGACTACGATGTGATGCTTGCACAAGTGATCCA	1_7_2019	16
GCAGTCGAACATGTAGCTGACTCAGGTCACCTTGGTCATTTAGAGGAAGTAAAAGTCGTAACAAGGTCTCCGTTGGTGAACCAGCGGAGGGATCATTACCGAGTTTACAACTCCCAAACCCCTGTGAACATACCTTAATGTTGCCTCGGCGGATCAGCCCGCGCCCCGTAAAACGGGACGGCCCGCCAGAGGACCCAAACTCTAATGTTTCTTATTGTAACTTCTGAGTAAAACAAACAAATAAATCAAAACTTTCAACAACGGATCTCTTGGTTCTGGCATCGATGAAGAACGCAGCAAAATGCGATAAGTAATGTGAATTGCAGAATTCAGTGAATCATCGAATCTTTGAACGCACATTGCGCCCGCTGGTATTCCGGCGGGCATGCCTGTTCGAGCGTCATTTCAACCCTCAAGCCCCCGGGTTTGGTGTTGGGGATCGGCTCTGCCTTCTGGCGGTGCCGCCCCCGAAATACATTGGCGGTCTCGCTGCAGCCTCCATTGCGTAGTAGCTAACACCTCGCAACTGGAACGCGGCGCGGCCATGCCGTAAAACCCCAACTTCTGAATGTTGACCTCGGATCAGGTAGGAATACCCGCTGAACTTAAGCATATCAATAAGCGGAGGACTACGATGTGATGCTTGCACAAGTGATCCA	20_12_2019	23
GCAGTCGAACATGTAGCTGACTCAGGTCACCTTGGTCATTTAGAGGAAGTAAAAGTCGTAACAAGGTCTCCGTTGGTGAACCAGCGGAGGGATCATTACCGAGTTTACAACTCCCAAACCCCTGTGAACATACCTTAATGTTGCCTCGGCGGATCAGCCCGCGCCCCGTAAAACGGGACGGCCCGCCAGAGGACCCAAACTCTAATGTTTCTTATTGTAACTTCTGAGTAAAACAAACAAATAAATCAAAACTTTCAACAACGGATCTCTTGGTTCTGGCATCGATGAAGAACGCAGCAAAATGCGATAAGTAATGTGAATTGCAGAATTCAGTGAATCATCGAATCTTTGAACGCACATTGCGCCCGCTGGTATTCCGGCGGGCATGCCTGTTCGAGCGTCATTTCAACCCTCAAGCCCCCGGGTTTGGTGTTGGGGATCGGCTCTGCCTTCTGGCGGTGCCGCCCCCGAAATACATTGGCGGTCTCGCTGCAGCCTCCATTGCGTAGTAGCTAACACCTCGCAACTGGAACGCGGCGCGGCCATGCCGTAAAACCCCAACTTCTGAATGTTGACCTCGGATCAGGTAGGAATACCCGCTGAACTTAAGCATATCAATAAGCGGAGGACTACGATGTGATGCTTGCACAAGTGATCCA	20_8_2019	21
GCAGTCGAACATGTAGCTGACTCAGGTCACCTTGGTCATTTAGAGGAAGTAAAAGTCGTAACAAGGTCTCCGTTGGTGAACCAGCGGAGGGATCATTACCGAGTTTACAACTCCCAAACCCCTGTGAACATACCTTAATGTTGCCTCGGCGGATCAGCCCGCGCCCCGTAAAACGGGACGGCCCGCCAGAGGACCCAAACTCTAATGTTTCTTATTGTAACTTCTGAGTAAAACAAACAAATAAATCAAAACTTTCAACAACGGATCTCTTGGTTCTGGCATCGATGAAGAACGCAGCAAAATGCGATAAGTAATGTGAATTGCAGAATTCAGTGAATCATCGAATCTTTGAACGCACATTGCGCCCGCTGGTATTCCGGCGGGCATGCCTGTTCGAGCGTCATTTCAACCCTCAAGCCCCCGGGTTTGGTGTTGGGGATCGGCTCTGCCTTCTGGCGGTGCCGCCCCCGAAATACATTGGCGGTCTCGCTGCAGCCTCCATTGCGTAGTAGCTAACACCTCGCAACTGGAACGCGGCGCGGCCATGCCGTAAAACCCCAACTTCTGAATGTTGACCTCGGATCAGGTAGGAATACCCGCTGAACTTAAGCATATCAATAAGCGGAGGACTACGATGTGATGCTTGCACAAGTGATCCA	20_9_2019	3
GCAGTCGAACATGTAGCTGACTCAGGTCACCTTGGTCATTTAGAGGAAGTAAAAGTCGTAACAAGGTCTCCGTTGGTGAACCAGCGGAGGGATCATTACCGAGTTTACAACTCCCAAACCCCTGTGAACATACCTTAATGTTGCCTCGGCGGATCAGCCCGCGCCCCGTAAAACGGGACGGCCCGCCAGAGGACCCAAACTCTAATGTTTCTTATTGTAACTTCTGAGTAAAACAAACAAATAAATCAAAACTTTCAACAACGGATCTCTTGGTTCTGGCATCGATGAAGAACGCAGCAAAATGCGATAAGTAATGTGAATTGCAGAATTCAGTGAATCATCGAATCTTTGAACGCACATTGCGCCCGCTGGTATTCCGGCGGGCATGCCTGTTCGAGCGTCATTTCAACCCTCAAGCCCCCGGGTTTGGTGTTGGGGATCGGCTCTGCCTTCTGGCGGTGCCGCCCCCGAAATACATTGGCGGTCTCGCTGCAGCCTCCATTGCGTAGTAGCTAACACCTCGCAACTGGAACGCGGCGCGGCCATGCCGTAAAACCCCAACTTCTGAATGTTGACCTCGGATCAGGTAGGAATACCCGCTGAACTTAAGCATATCAATAAGCGGAGGACTACGATGTGATGCTTGCACAAGTGATCCA	2_11_2021	20
GCAGTCGAACATGTAGCTGACTCAGGTCACCTTGGTCATTTAGAGGAAGTAAAAGTCGTAACAAGGTCTCCGTTGGTGAACCAGCGGAGGGATCATTACCGAGTTTACAACTCCCAAACCCCTGTGAACATACCTTAATGTTGCCTCGGCGGATCAGCCCGCGCCCCGTAAAACGGGACGGCCCGCCAGAGGACCCAAACTCTAATGTTTCTTATTGTAACTTCTGAGTAAAACAAACAAATAAATCAAAACTTTCAACAACGGATCTCTTGGTTCTGGCATCGATGAAGAACGCAGCAAAATGCGATAAGTAATGTGAATTGCAGAATTCAGTGAATCATCGAATCTTTGAACGCACATTGCGCCCGCTGGTATTCCGGCGGGCATGCCTGTTCGAGCGTCATTTCAACCCTCAAGCCCCCGGGTTTGGTGTTGGGGATCGGCTCTGCCTTCTGGCGGTGCCGCCCCCGAAATACATTGGCGGTCTCGCTGCAGCCTCCATTGCGTAGTAGCTAACACCTCGCAACTGGAACGCGGCGCGGCCATGCCGTAAAACCCCAACTTCTGAATGTTGACCTCGGATCAGGTAGGAATACCCGCTGAACTTAAGCATATCAATAAGCGGAGGACTACGATGTGATGCTTGCACAAGTGATCCA	2_13_2021	28
GCAGTCGAACATGTAGCTGACTCAGGTCACCTTGGTCATTTAGAGGAAGTAAAAGTCGTAACAAGGTCTCCGTTGGTGAACCAGCGGAGGGATCATTACCGAGTTTACAACTCCCAAACCCCTGTGAACATACCTTAATGTTGCCTCGGCGGATCAGCCCGCGCCCCGTAAAACGGGACGGCCCGCCAGAGGACCCAAACTCTAATGTTTCTTATTGTAACTTCTGAGTAAAACAAACAAATAAATCAAAACTTTCAACAACGGATCTCTTGGTTCTGGCATCGATGAAGAACGCAGCAAAATGCGATAAGTAATGTGAATTGCAGAATTCAGTGAATCATCGAATCTTTGAACGCACATTGCGCCCGCTGGTATTCCGGCGGGCATGCCTGTTCGAGCGTCATTTCAACCCTCAAGCCCCCGGGTTTGGTGTTGGGGATCGGCTCTGCCTTCTGGCGGTGCCGCCCCCGAAATACATTGGCGGTCTCGCTGCAGCCTCCATTGCGTAGTAGCTAACACCTCGCAACTGGAACGCGGCGCGGCCATGCCGTAAAACCCCAACTTCTGAATGTTGACCTCGGATCAGGTAGGAATACCCGCTGAACTTAAGCATATCAATAAGCGGAGGACTACGATGTGATGCTTGCACAAGTGATCCA	3_4_2019	22
GCAGTCGAACATGTAGCTGACTCAGGTCACCTTGGTCATTTAGAGGAAGTAAAAGTCGTAACAAGGTCTCCGTTGGTGAACCAGCGGAGGGATCATTACCGAGTTTACAACTCCCAAACCCCTGTGAACATACCTTAATGTTGCCTCGGCGGATCAGCCCGCGCCCCGTAAAACGGGACGGCCCGCCAGAGGACCCAAACTCTAATGTTTCTTATTGTAACTTCTGAGTAAAACAAACAAATAAATCAAAACTTTCAACAACGGATCTCTTGGTTCTGGCATCGATGAAGAACGCAGCAAAATGCGATAAGTAATGTGAATTGCAGAATTCAGTGAATCATCGAATCTTTGAACGCACATTGCGCCCGCTGGTATTCCGGCGGGCATGCCTGTTCGAGCGTCATTTCAACCCTCAAGCCCCCGGGTTTGGTGTTGGGGATCGGCTCTGCCTTCTGGCGGTGCCGCCCCCGAAATACATTGGCGGTCTCGCTGCAGCCTCCATTGCGTAGTAGCTAACACCTCGCAACTGGAACGCGGCGCGGCCATGCCGTAAAACCCCAACTTCTGAATGTTGACCTCGGATCAGGTAGGAATACCCGCTGAACTTAAGCATATCAATAAGCGGAGGACTACGATGTGATGCTTGCACAAGTGATCCA	5_3_2021	18
GCAGTCGAACATGTAGCTGACTCAGGTCACCTTGGTCATTTAGAGGAAGTAAAAGTCGTAACAAGGTCTCCGTTGGTGAACCAGCGGAGGGATCATTACCGAGTTTACAACTCCCAAACCCCTGTGAACATACCTTAATGTTGCCTCGGCGGATCAGCCCGCGCCCCGTAAAACGGGACGGCCCGCCAGAGGACCCAAACTCTAATGTTTCTTATTGTAACTTCTGAGTAAAACAAACAAATAAATCAAAACTTTCAACAACGGATCTCTTGGTTCTGGCATCGATGAAGAACGCAGCAAAATGCGATAAGTAATGTGAATTGCAGAATTCAGTGAATCATCGAATCTTTGAACGCACATTGCGCCCGCTGGTATTCCGGCGGGCATGCCTGTTCGAGCGTCATTTCAACCCTCAAGCCCCCGGGTTTGGTGTTGGGGATCGGCTCTGCCTTCTGGCGGTGCCGCCCCCGAAATACATTGGCGGTCTCGCTGCAGCCTCCATTGCGTAGTAGCTAACACCTCGCAACTGGAACGCGGCGCGGCCATGCCGTAAAACCCCAACTTCTGAATGTTGACCTCGGATCAGGTAGGAATACCCGCTGAACTTAAGCATATCAATAAGCGGAGGACTACGATGTGATGCTTGCACAAGTGATCCA	8_6_2021	422
GCAGTCGAACATGTAGCTGACTCAGGTCACCTTGGTCATTTAGAGGAAGTAAAAGTCGTAACAAGGTCTCCGTTGGTGAACCAGCGGAGGGATCATTACCGAGTTTACAACTCCCAAACCCCTGTGAACATACCTTAATGTTGCCTCGGCGGATCAGCCCGCGCCCCGTAAAACGGGACGGCCCGCCAGAGGACCCAAACTCTAATGTTTCTTATTGTAACTTCTGAGTAAAACAAACAAATAAATCAAAACTTTCAACAACGGATCTCTTGGTTCTGGCATCGATGAAGAACGCAGCAAAATGCGATAAGTAATGTGAATTGCAGAATTCAGTGAATCATCGAATCTTTGAACGCACATTGCGCCCGCTGGTATTCCGGCGGGCATGCCTGTTCGAGCGTCATTTCAACCCTCAAGCCCCCGGGTTTGGTGTTGGGGATCGGCTCTGCCTTCTGGCGGTGCCGCCCCCGAAATACATTGGCGGTCTCGCTGCAGCCTCCATTGCGTAGTAGCTAACACCTCGCAACTGGAACGCGGCGCGGCCATGCCGTAAAACCCCAACTTCTGAATGTTGACCTCGGATCAGGTAGGAATACCCGCTGAACTTAAGCATATCAATAAGCGGAGGACTACGATGTGATGCTTGCACAAGTGATCCA	9_1_2021	6
GCAGTCGAACATGTAGCTGACTCAGGTCACCTTGGTCATTTAGAGGAAGTAAAAGTCGTAACAAGGTCTCCGTTGGTGAACCAGCGGAGGGATCATTACCGAGTTTACAACTCCCAAACCCCTGTGAACATACCTTAATGTTGCCTCGGCGGATCAGCCCGCGCCCCGTAAAACGGGACGGCCCGCCAGAGGACCCAAACTCTAATGTTTCTTATTGTAACTTCTGAGTAAAACAAACAAATAAATCAAAACTTTCAACAACGGATCTCTTGGTTCTGGCATCGATGAAGAACGCAGCAAAATGCGATAAGTAATGTGAATTGCAGAATTCAGTGAATCATCGAATCTTTGAACGCACATTGCGCCCGCTGGTATTCCGGCGGGCATGCCTGTTCGAGCGTCATTTCAACCCTCAAGCCCCCGGGTTTGGTGTTGGGGATCGGCTCTGCCTTCTGGCGGTGCCGCCCCCGAAATACATTGGCGGTCTCGCTGCAGCCTCCATTGCGTAGTAGCTAACACCTCGCAACTGGAACGCGGCGCGGCCATGCCGTAAAACCCCAACTTCTGAATGTTGACCTCGGATCAGGTAGGAATACCCGCTGAACTTAAGCATATCAATAAGCGGAGGACTACGATGTGATGCTTGCACAAGTGATCCA	9_6_2021	10
GCAGTCGAACATGTAGCTGACTCAGGTCACCTTGGTCATTTAGAGGAAGTAAAAGTCGTAACAAGGTCTCCGTTGGTGAACCAGCGGAGGGATCATTACCGAGTTTACAACTCCCAAACCCCTGTGAACATACCTTAATGTTGCCTCGGCGGATCAGCCCGCGCCCCGTAAAACGGGACGGCCCGCCAGAGGACCCAAACTCTAATGTTTCTTATTGTAACTTCTGAGTAAAACAAACAAATAAATCAAAACTTTCAACAACGGATCTCTTGGTTCTGGCATCGATGAAGAACGCAGCAAAATGCGATAAGTAATGTGAATTGCAGAATTCAGTGAATCATCGAATCTTTGAACGCACATTGCGCCCGCTGGTATTCCGGCGGGCATGCCTGTTCGAGCGTCATTTCAACCCTCAAGCCCTCGGGTTTGGTGTTGGGGATCGGCTCCGCCTTCTGGCGGTGCCGCCCCCGAAATACATTGGCGGTCTCGCTGCAGCCTCCATTGCGTAGTAGCTAACACCTCGCAACTGGAACGCGGCGCGGCCATGCCGTAAAACCCCAACTTCTGAATGTTGACCTCGGATCAGGTAGGAATACCCGCTGAACTTAAGCATATCAATAAGCGGAGGACTACGATGTGATGCTTGCACAAGTGATCCA	11_7_2019	13
GCAGTCGAACATGTAGCTGACTCAGGTCACCTTGGTCATTTAGAGGAAGTAAAAGTCGTAACAAGGTCTCCGTTGGTGAACCAGCGGAGGGATCATTACCGAGTTTACAACTCCCAAACCCCTGTGAACATACCTTAATGTTGCCTCGGCGGATCAGCCCGCGCCCCGTAAAACGGGACGGCCCGCCAGAGGACCCAAACTCTAATGTTTCTTATTGTAACTTCTGAGTAAAACAAACAAATAAATCAAAACTTTCAACAACGGATCTCTTGGTTCTGGCATCGATGAAGAACGCAGCAAAATGCGATAAGTAATGTGAATTGCAGAATTCAGTGAATCATCGAATCTTTGAACGCACATTGCGCCCGCTGGTATTCCGGCGGGCATGCCTGTTCGAGCGTCATTTCAACCCTCAAGCCCTCGGGTTTGGTGTTGGGGATCGGCTCTGCCTTCTGGCGGTGCCGCCCCCGAAATACATTGGCGGTCTCGCTGCAGCCTCCATTGCGTAGTAGCTAACACCTCGCAACTGGAACGCGGCGCGGCCATGCCGTAAAACCCCAACTTCTGAATGTTGACCTCGGATCAGGTAGGAATACCCGCTGAACTTAAGCATATCAATAAGCGGAGGACTACGATGTGATGCTTGCACAAGTGATCCA	13_14_2021	42
GCAGTCGAACATGTAGCTGACTCAGGTCACCTTGGTCATTTAGAGGAAGTAAAAGTCGTAACAAGGTCTCCGTTGGTGAACCAGCGGAGGGATCATTACCGAGTTTACAACTCCCAAACCCCTGTGAACATACCTTAATGTTGCCTCGGCGGATCAGCCCGCGCCCCGTAAAACGGGACGGCCCGCCAGAGGACCCAAACTCTAATGTTTCTTATTGTAACTTCTGAGTAAAACAAACAAATAAATCAAAACTTTCAACAACGGATCTCTTGGTTCTGGCATCGATGAAGAACGCAGCAAAATGCGATAAGTAATGTGAATTGCAGAATTCAGTGAATCATCGAATCTTTGAACGCACATTGCGCCCGCTGGTATTCCGGCGGGCATGCCTGTTCGAGCGTCATTTCAACCCTCAAGCCCTCGGGTTTGGTGTTGGGGATCGGCTCTGCCTTCTGGCGGTGCCGCCCCCGAAATACATTGGCGGTCTCGCTGCAGCCTCCATTGCGTAGTAGCTAACACCTCGCAACTGGAACGCGGCGCGGCCATGCCGTAAAACCCCAACTTCTGAATGTTGACCTCGGATCAGGTAGGAATACCCGCTGAACTTAAGCATATCAATAAGCGGAGGACTACGATGTGATGCTTGCACAAGTGATCCA	14_11_2021	25
GCAGTCGAACATGTAGCTGACTCAGGTCACCTTGGTCATTTAGAGGAAGTAAAAGTCGTAACAAGGTCTCCGTTGGTGAACCAGCGGAGGGATCATTACCGAGTTTACAACTCCCAAACCCCTGTGAACATACCTTAATGTTGCCTCGGCGGATCAGCCCGCGCCCCGTAAAACGGGACGGCCCGCCAGAGGACCCAAACTCTAATGTTTCTTATTGTAACTTCTGAGTAAAACAAACAAATAAATCAAAACTTTCAACAACGGATCTCTTGGTTCTGGCATCGATGAAGAACGCAGCAAAATGCGATAAGTAATGTGAATTGCAGAATTCAGTGAATCATCGAATCTTTGAACGCACATTGCGCCCGCTGGTATTCCGGCGGGCATGCCTGTTCGAGCGTCATTTCAACCCTCAAGCCCTCGGGTTTGGTGTTGGGGATCGGCTCTGCCTTCTGGCGGTGCCGCCCCCGAAATACATTGGCGGTCTCGCTGCAGCCTCCATTGCGTAGTAGCTAACACCTCGCAACTGGAACGCGGCGCGGCCATGCCGTAAAACCCCAACTTCTGAATGTTGACCTCGGATCAGGTAGGAATACCCGCTGAACTTAAGCATATCAATAAGCGGAGGACTACGATGTGATGCTTGCACAAGTGATCCA	14_13_2021	8
GCAGTCGAACATGTAGCTGACTCAGGTCACCTTGGTCATTTAGAGGAAGTAAAAGTCGTAACAAGGTCTCCGTTGGTGAACCAGCGGAGGGATCATTACCGAGTTTACAACTCCCAAACCCCTGTGAACATACCTTAATGTTGCCTCGGCGGATCAGCCCGCGCCCCGTAAAACGGGACGGCCCGCCAGAGGACCCAAACTCTAATGTTTCTTATTGTAACTTCTGAGTAAAACAAACAAATAAATCAAAACTTTCAACAACGGATCTCTTGGTTCTGGCATCGATGAAGAACGCAGCAAAATGCGATAAGTAATGTGAATTGCAGAATTCAGTGAATCATCGAATCTTTGAACGCACATTGCGCCCGCTGGTATTCCGGCGGGCATGCCTGTTCGAGCGTCATTTCAACCCTCAAGCCCTCGGGTTTGGTGTTGGGGATCGGCTCTGCCTTCTGGCGGTGCCGCCCCCGAAATACATTGGCGGTCTCGCTGCAGCCTCCATTGCGTAGTAGCTAACACCTCGCAACTGGAACGCGGCGCGGCCATGCCGTAAAACCCCAACTTCTGAATGTTGACCTCGGATCAGGTAGGAATACCCGCTGAACTTAAGCATATCAATAAGCGGAGGACTACGATGTGATGCTTGCACAAGTGATCCA	14_14_2021	52
GCAGTCGAACATGTAGCTGACTCAGGTCACCTTGGTCATTTAGAGGAAGTAAAAGTCGTAACAAGGTCTCCGTTGGTGAACCAGCGGAGGGATCATTACCGAGTTTACAACTCCCAAACCCCTGTGAACATACCTTAATGTTGCCTCGGCGGATCAGCCCGCGCCCCGTAAAACGGGACGGCCCGCCAGAGGACCCAAACTCTAATGTTTCTTATTGTAACTTCTGAGTAAAACAAACAAATAAATCAAAACTTTCAACAACGGATCTCTTGGTTCTGGCATCGATGAAGAACGCAGCAAAATGCGATAAGTAATGTGAATTGCAGAATTCAGTGAATCATCGAATCTTTGAACGCACATTGCGCCCGCTGGTATTCCGGCGGGCATGCCTGTTCGAGCGTCATTTCAACCCTCAAGCCCTCGGGTTTGGTGTTGGGGATCGGCTCTGCCTTCTGGCGGTGCCGCCCCCGAAATACATTGGCGGTCTCGCTGCAGCCTCCATTGCGTAGTAGCTAACACCTCGCAACTGGAACGCGGCGCGGCCATGCCGTAAAACCCCAACTTCTGAATGTTGACCTCGGATCAGGTAGGAATACCCGCTGAACTTAAGCATATCAATAAGCGGAGGACTACGATGTGATGCTTGCACAAGTGATCCA	18_14_2021	38
GCAGTCGAACATGTAGCTGACTCAGGTCACCTTGGTCATTTAGAGGAAGTAAAAGTCGTAACAAGGTCTCCGTTGGTGAACCAGCGGAGGGATCATTACCGAGTTTACAACTCCCAAACCCCTGTGAACATACCTTAATGTTGCCTCGGCGGATCAGCCCGCGCCCCGTAAAACGGGACGGCCCGCCAGAGGACCCAAACTCTAATGTTTCTTATTGTAACTTCTGAGTAAAACAAACAAATAAATCAAAACTTTCAACAACGGATCTCTTGGTTCTGGCATCGATGAAGAACGCAGCAAAATGCGATAAGTAATGTGAATTGCAGAATTCAGTGAATCATCGAATCTTTGAACGCACATTGCGCCCGCTGGTATTCCGGCGGGCATGCCTGTTCGAGCGTCATTTCAACCCTCAAGCCCTCGGGTTTGGTGTTGGGGATCGGCTCTGCCTTCTGGCGGTGCCGCCCCCGAAATACATTGGCGGTCTCGCTGCAGCCTCCATTGCGTAGTAGCTAACACCTCGCAACTGGAACGCGGCGCGGCCATGCCGTAAAACCCCAACTTCTGAATGTTGACCTCGGATCAGGTAGGAATACCCGCTGAACTTAAGCATATCAATAAGCGGAGGACTACGATGTGATGCTTGCACAAGTGATCCA	1_8_2021	73
GCAGTCGAACATGTAGCTGACTCAGGTCACCTTGGTCATTTAGAGGAAGTAAAAGTCGTAACAAGGTCTCCGTTGGTGAACCAGCGGAGGGATCATTACCGAGTTTACAACTCCCAAACCCCTGTGAACATACCTTAATGTTGCCTCGGCGGATCAGCCCGCGCCCCGTAAAACGGGACGGCCCGCCAGAGGACCCAAACTCTAATGTTTCTTATTGTAACTTCTGAGTAAAACAAACAAATAAATCAAAACTTTCAACAACGGATCTCTTGGTTCTGGCATCGATGAAGAACGCAGCAAAATGCGATAAGTAATGTGAATTGCAGAATTCAGTGAATCATCGAATCTTTGAACGCACATTGCGCCCGCTGGTATTCCGGCGGGCATGCCTGTTCGAGCGTCATTTCAACCCTCAAGCCCTCGGGTTTGGTGTTGGGGATCGGCTCTGCCTTCTGGCGGTGCCGCCCCCGAAATACATTGGCGGTCTCGCTGCAGCCTCCATTGCGTAGTAGCTAACACCTCGCAACTGGAACGCGGCGCGGCCATGCCGTAAAACCCCAACTTCTGAATGTTGACCTCGGATCAGGTAGGAATACCCGCTGAACTTAAGCATATCAATAAGCGGAGGACTACGATGTGATGCTTGCACAAGTGATCCA	20_13_2019	9
GCAGTCGAACATGTAGCTGACTCAGGTCACCTTGGTCATTTAGAGGAAGTAAAAGTCGTAACAAGGTCTCCGTTGGTGAACCAGCGGAGGGATCATTACCGAGTTTACAACTCCCAAACCCCTGTGAACATACCTTAATGTTGCCTCGGCGGATCAGCCCGCGCCCCGTAAAACGGGACGGCCCGCCAGAGGACCCAAACTCTAATGTTTCTTATTGTAACTTCTGAGTAAAACAAACAAATAAATCAAAACTTTCAACAACGGATCTCTTGGTTCTGGCATCGATGAAGAACGCAGCAAAATGCGATAAGTAATGTGAATTGCAGAATTCAGTGAATCATCGAATCTTTGAACGCACATTGCGCCCGCTGGTATTCCGGCGGGCATGCCTGTTCGAGCGTCATTTCAACCCTCAAGCCCTCGGGTTTGGTGTTGGGGATCGGCTCTGCCTTCTGGCGGTGCCGCCCCCGAAATACATTGGCGGTCTCGCTGCAGCCTCCATTGCGTAGTAGCTAACACCTCGCAACTGGAACGCGGCGCGGCCATGCCGTAAAACCCCAACTTCTGAATGTTGACCTCGGATCAGGTAGGAATACCCGCTGAACTTAAGCATATCAATAAGCGGAGGACTACGATGTGATGCTTGCACAAGTGATCCA	21_3_2021	67
GCAGTCGAACATGTAGCTGACTCAGGTCACCTTGGTCATTTAGAGGAAGTAAAAGTCGTAACAAGGTCTCCGTTGGTGAACCAGCGGAGGGATCATTACCGAGTTTACAACTCCCAAACCCCTGTGAACATACCTTAATGTTGCCTCGGCGGATCAGCCCGCGCCCCGTAAAACGGGACGGCCCGCCAGAGGACCCAAACTCTAATGTTTCTTATTGTAACTTCTGAGTAAAACAAACAAATAAATCAAAACTTTCAACAACGGATCTCTTGGTTCTGGCATCGATGAAGAACGCAGCAAAATGCGATAAGTAATGTGAATTGCAGAATTCAGTGAATCATCGAATCTTTGAACGCACATTGCGCCCGCTGGTATTCCGGCGGGCATGCCTGTTCGAGCGTCATTTCAACCCTCAAGCCCTCGGGTTTGGTGTTGGGGATCGGCTCTGCCTTCTGGCGGTGCCGCCCCCGAAATACATTGGCGGTCTCGCTGCAGCCTCCATTGCGTAGTAGCTAACACCTCGCAACTGGAACGCGGCGCGGCCATGCCGTAAAACCCCAACTTCTGAATGTTGACCTCGGATCAGGTAGGAATACCCGCTGAACTTAAGCATATCAATAAGCGGAGGACTACGATGTGATGCTTGCACAAGTGATCCA	5_4_2021	16
GCAGTCGAACATGTAGCTGACTCAGGTCACCTTGGTCATTTAGAGGAAGTAAAAGTCGTAACAAGGTCTCCGTTGGTGAACCAGCGGAGGGATCATTACCGAGTTTACAACTCCCAAACCCCTGTGAACATACCTTAATGTTGCCTCGGCGGATCAGCCCGCGCCCCGTAAAACGGGACGGCCCGCCAGAGGACCCAAACTCTAATGTTTCTTATTGTAACTTCTGAGTAAAACAAACAAATAAATCAAAACTTTCAACAACGGATCTCTTGGTTCTGGCATCGATGAAGAACGCAGCAAAATGCGATAAGTAATGTGAATTGCAGAATTCAGTGAATCATCGAATCTTTGAACGCACATTGCGCCCGCTGGTATTCCGGCGGGCATGCCTGTTCGAGCGTCATTTCAACCCTCAAGCCCTCGGGTTTGGTGTTGGGGATCGGCTCTGCCTTCTGGCGGTGCCGCCCCCGAAATACATTGGCGGTCTCGCTGCAGCCTCCATTGCGTAGTAGCTAACACCTCGCAACTGGAACGCGGCGCGGCCATGCCGTAAAACCCCAACTTCTGAATGTTGACCTCGGATCAGGTAGGAATACCCGCTGAACTTAAGCATATCAATAAGCGGAGGACTACGATGTGATGCTTGCACAAGTGATCCA	6_14_2019	6
GCAGTCGAACATGTAGCTGACTCAGGTCACCTTGGTCATTTAGAGGAAGTAAAAGTCGTAACAAGGTCTCCGTTGGTGAACCAGCGGAGGGATCATTACCGAGTTTACAACTCCCAAACCCCTGTGAACATACCTTAATGTTGCCTCGGCGGATCAGCCCGCGCCCCGTAAAACGGGACGGCCCGCCAGAGGACCCAAACTCTAATGTTTCTTATTGTAACTTCTGAGTAAAACAAACAAATAAATCAAAACTTTCAACAACGGATCTCTTGGTTCTGGCATCGATGAAGAACGCAGCAAAATGCGATAAGTAATGTGAATTGCAGAATTCAGTGAATCATCGAATCTTTGAACGCACATTGCGCCCGCTGGTATTCCGGCGGGCATGCCTGTTCGAGCGTCATTTCAACCCTCAAGCCCTCGGGTTTGGTGTTGGGGATCGGCTCTGCCTTCTGGCGGTGCCGCCCCCGAAATACATTGGCGGTCTCGCTGCAGCCTCCATTGCGTAGTAGCTAACACCTCGCAACTGGAACGCGGCGCGGCCATGCCGTAAAACCCCAACTTCTGAATGTTGACCTCGGATCAGGTAGGAATACCCGCTGAACTTAAGCATATCAATAAGCGGAGGACTACGATGTGATGCTTGCACAAGTGATCCA	8_1_2021	101
GCAGTCGAACATGTAGCTGACTCAGGTCACCTTGGTCATTTAGAGGAAGTAAAAGTCGTAACAAGGTCTCCGTTGGTGAACCAGCGGAGGGATCATTACCGAGTTTACAACTCCCAAACCCCTGTGAACATACCTTAATGTTGCCTCGGCGGATCAGCCCGCGCCCCGTAAAACGGGACGGCCCGCCAGAGGACCCAAACTCTAATGTTTCTTATTGTAACTTCTGAGTAAAACAAACAAATAAATCAAAACTTTCAACAACGGATCTCTTGGTTCTGGCATCGATGAAGAACGCAGCGAAATGCGATAAGTAGTGTGAATTGCAGAATTCAGTGAATCATCGAATCTTTGAACGCACATTGCGCCCGCTGGTATTCCGGCGGGCATGCCTGTTCGAGCGTCATTTCAACCCTCAAGCCCCCGGGTTTGGTGTTGGGGATCGGCTCTGCCTTCTGGCGGTGCCGCCCCCGAAATACATTGGCGGTCTCGCTGCAGCCTCCATTGCGTAGTAGCTAACACCTCGCAACTGGAACGCGGCGCGGCCATGCCGTAAAACCCCAACTTCTGAATGTTGACCTCGGATCAGGTAGGAATACCCGCTGAACTTAAGCATATCAATAAGCGGAGGACTACGATGTGATGCTTGCACAAGTGATCCA	19_3_2021	148
GCAGTCGAACATGTAGCTGACTCAGGTCACCTTGGTCATTTAGAGGAAGTAAAAGTCGTAACAAGGTCTCCGTTGGTGAACCAGCGGAGGGATCATTACCGAGTTTACAACTCCCAAACCCCTGTGAACATACCTTAATGTTGCCTCGGCGGATCAGCCCGCGCCCCGTAAAACGGGACGGCCCGCCAGAGGACCCAAACTCTAATGTTTCTTATTGTAACTTCTGAGTAAAACAAACAAATAAATCAAAACTTTCAACAGCGGATCTCTTGGTTCTGGCATCGATGAAGAACGCAACAAAATGCGATAAGTAATGTGAATTGCAGAATTCAGTGAATCATCGAATCTTTGAACGCACATTGCGCCCGCTGGTATTCCGGCGGGCATGCCTGTTCGAGCGACATTTCGACCCTCAAGCCCCCGGGTTTGGTGTTGGGGATCGGCTCTGCCTTCTGGCGGCGCCGCCCCCGAAATACATTGGCGGTCTCGCTGCAGCCTCCATTGCGTAGTAGCTAACACCTCGCAACTGGAACGCGGCGCGGCCATGCCGTAAAACCCCAACTTCTGAATGTTGACCTCGGATCAGGTAGGAATACCCGCTGAACTTAAGCATATCAATAAGCGGAGGACTACGATGTGATGCTTGCACAAGTGATCCA	8_13_2021	12
GCAGTCGAACATGTAGCTGACTCAGGTCACCTTGGTCATTTAGAGGAAGTAAAAGTCGTAACAAGGTCTCCGTTGGTGAACCAGCGGAGGGATCATTACCGAGTTTACAACTCCCAAACCCCTGTGAACATACCTTATGTTGCCTCGGCGGATCAGCCCGCGCCCCGTAAAAAGGGACGGCCCGCCGCAGGAACCCTAAACTCTGTTTTTAGTGGAACTTCTGAGTATAAAAAACAAATAAATCAAAACTTTCAACAACGGATCTCTTGGTTCTGGCATCGATGAAGAACGCAGCAAAATGCGATAAGTAATGTGAATTGCAGAATTCAGTGAATCATCGAATCTTTGAACGCACATTGCGCCCGCCAGTATTCTGGCGGGCATGCCTGTTCGAGCGTCATTCCAACCCTCAAGCTCAGCTTGGTGTTGGGAGCTGCAGTCCTGCTGCACTCCCCAAATACATTGGCGGTCACGTCGAGCTTCCATAGCGTAGTAATTTACACATCGTTACTGGTAATCGTCGCGGCCACGCCGTTAAACCCCAACTTCTGAATGTTGACCTCGGATCAGGTAGGAATACCCGCTGAACTTAAGCATATCAATAAGCGGAGGACTACGATGTGATGCTTGCACAAGTGATCCA	11_13_2019	13
GCAGTCGAACATGTAGCTGACTCAGGTCACCTTGGTCATTTAGAGGAAGTAAAAGTCGTAACAAGGTCTCCGTTGGTGAACCAGCGGAGGGATCATTACCGAGTTTACAACTCCCAAACCCCTGTGAACATACCTTATGTTGCCTCGGCGGATCAGCCCGCGCCCCGTAAAAAGGGACGGCCCGCCGCAGGAACCCTAAACTCTGTTTTTAGTGGAACTTCTGAGTATAAAAAACAAATAAATCAAAACTTTCAACAACGGATCTCTTGGTTCTGGCATCGATGAAGAACGCAGCAAAATGCGATAAGTAATGTGAATTGCAGAATTCAGTGAATCATCGAATCTTTGAACGCACATTGCGCCCGCCAGTATTCTGGCGGGCATGCCTGTTCGAGCGTCATTTCAACCCTCAAGCCCAGCTTGGTGTTGGGAGCTGCAGTCCTGCTGCACTCCCCAAATACATTGGCGGTCACGTCGAGCTTCCATAGCGTAGTAATTTACACATCGTTACTGGTAATCGTCGCGGCCACGCCGTTAAACCCCAACTTCTGAATGTTGACCTCGGATCAGGTAGGAATACCCGCTGAACTTAAGCATATCAATAAGCGGAGGACTACGATGTGATGCTTGCACAAGTGATCCA	11_1_2019	75
GCAGTCGAACATGTAGCTGACTCAGGTCACCTTGGTCATTTAGAGGAAGTAAAAGTCGTAACAAGGTCTCCGTTGGTGAACCAGCGGAGGGATCATTACCGAGTTTACAACTCCCAAACCCCTGTGAACATACCTTATGTTGCCTCGGCGGATCAGCCCGCGCCCCGTAAAAAGGGACGGCCCGCCGCAGGAACCCTAAACTCTGTTTTTAGTGGAACTTCTGAGTATAAAAAACAAATAAATCAAAACTTTCAACAACGGATCTCTTGGTTCTGGCATCGATGAAGAACGCAGCAAAATGCGATAAGTAATGTGAATTGCAGAATTCAGTGAATCATCGAATCTTTGAACGCACATTGCGCCCGCCAGTATTCTGGCGGGCATGCCTGTTCGAGCGTCATTTCAACCCTCAAGCCCAGCTTGGTGTTGGGAGCTGCAGTCCTGCTGCACTCCCCAAATACATTGGCGGTCACGTCGAGCTTCCATAGCGTAGTAATTTACACATCGTTACTGGTAATCGTCGCGGCCACGCCGTTAAACCCCAACTTCTGAATGTTGACCTCGGATCAGGTAGGAATACCCGCTGAACTTAAGCATATCAATAAGCGGAGGACTACGATGTGATGCTTGCACAAGTGATCCA	18_9_2021	18
GCAGTCGAACATGTAGCTGACTCAGGTCACCTTGGTCATTTAGAGGAAGTAAAAGTCGTAACAAGGTCTCCGTTGGTGAACCAGCGGAGGGATCATTACCGAGTTTACAACTCCCAAACCCCTGTGAACATACCTTATGTTGCCTCGGCGGATCAGCCCGCGCCCCGTAAAAAGGGACGGCCCGCCGCAGGAACCCTAAACTCTGTTTTTAGTGGAACTTCTGAGTATAAAAAACAAATAAATCAAAACTTTCAACAACGGATCTCTTGGTTCTGGCATCGATGAAGAACGCAGCAAAATGCGATAAGTAATGTGAATTGCAGAATTCAGTGAATCATCGAATCTTTGAACGCACATTGCGCCCGCCAGTATTCTGGCGGGCATGCCTGTTCGAGCGTCATTTCAACCCTCAAGCCCAGCTTGGTGTTGGGAGCTGCAGTCCTGCTGCACTCCCCAAATACATTGGCGGTCACGTCGAGCTTCCATAGCGTAGTAATTTACATATCGTTACTGGTAATCGTCGCGGCCACGCCGTTAAACCCCAACTTCTGAATGTTGACCTCGGATCAGGTAGGAATACCCGCTGAACTTAAGCATATCAATAAGCGGAGGACTACGATGTGATGCTTGCACAAGTGATCCA	10_14_2019	17
GCAGTCGAACATGTAGCTGACTCAGGTCACCTTGGTCATTTAGAGGAAGTAAAAGTCGTAACAAGGTCTCCGTTGGTGAACCAGCGGAGGGATCATTACCGAGTTTACAACTCCCAAACCCCTGTGAACATACCTTATGTTGCCTCGGCGGATCAGCCCGCGCCCCGTAAAAAGGGACGGCCCGCCGCAGGAACCCTAAACTCTGTTTTTAGTGGAACTTCTGAGTATAAAAAACAAATAAATCAAAACTTTCAACAACGGATCTCTTGGTTCTGGCATCGATGAAGAACGCAGCAAAATGCGATAAGTAATGTGAATTGCAGAATTCAGTGAATCATCGAATCTTTGAACGCACATTGCGCCCGCCAGTATTCTGGCGGGCATGCCTGTTCGAGCGTCATTTCAACCCTCAAGCCCAGCTTGGTGTTGGGAGCTGCAGTCCTGCTGCACTCCCCAAATACATTGGCGGTCACGTCGAGCTTCCATAGCGTAGTAATTTACATATCGTTACTGGTAATCGTCGCGGCCACGCCGTTAAACCCCAACTTCTGAATGTTGACCTCGGATCAGGTAGGAATACCCGCTGAACTTAAGCATATCAATAAGCGGAGGACTACGATGTGATGCTTGCACAAGTGATCCA	15_10_2019	3
GCAGTCGAACATGTAGCTGACTCAGGTCACCTTGGTCATTTAGAGGAAGTAAAAGTCGTAACAAGGTCTCCGTTGGTGAACCAGCGGAGGGATCATTACCGAGTTTACAACTCCCAAACCCCTGTGAACATACCTTATGTTGCCTCGGCGGATCAGCCCGCGCCCCGTAAAAAGGGACGGCCCGCCGCAGGAACCCTAAACTCTGTTTTTAGTGGAACTTCTGAGTATAAAAAACAAATAAATCAAAACTTTCAACAACGGATCTCTTGGTTCTGGCATCGATGAAGAACGCAGCAAAATGCGATAAGTAATGTGAATTGCAGAATTCAGTGAATCATCGAATCTTTGAACGCACATTGCGCCCGCCAGTATTCTGGCGGGCATGCCTGTTCGAGCGTCATTTCAACCCTCAAGCTCAGCTTGGTGTTGGGAGCTGCAGTCCTGCTGCACTCCCCAAATACATTGGCGGTCACGTCGAGCTTCCATAGCGTAGTAATTTACACATCGTTACTGGTAATCGTCGCGGCCACGCCGTTAAACCCCAACTTCTGAATGTTGACCTCGGATCAGGTAGGAATACCCGCTGAACTTAAGCATATCAATAAGCGGAGGACTACGATGTGATGCTTGCACAAGTGATCCA	11_9_2019	63
GCAGTCGAACATGTAGCTGACTCAGGTCACCTTGGTCATTTAGAGGAAGTAAAAGTCGTAACAAGGTCTCCGTTGGTGAACCAGCGGAGGGATCATTACCGAGTTTACAACTCCCAAACCCCTGTGAACATACCTTATGTTGCCTCGGCGGATCAGCCCGCGCCCCGTAAAAAGGGACGGCCCGCCGCAGGAACCTTAAACTCTGTTTTTAGTGGAACTTCTGAGTATAAAAAACAAATAAATCAAAACTTTCAACAACGGATCTCTTGGTTCTGGCATCGATGAAGAACGCAGCAAAATGCGATAAGTAATGTGAATTGCAGAATTCAGTGAATCATCGAATCTTTGAACGCACATTGCGCCCGCCAGTATTCTGGCGGGCATGCCTGTTCGAGCGTCATTTCAACCCTCAAGCCCAGCTTGGTGTTGGGAGCTGCAGTCCTGCTGCACTCCCCAAATACATTGGCGGTCACGTCGAGCTTCCATAGCGTAGTAATTTACATATCGTTACTGGTAATCGTCGCGGCCACGCCGTTAAACCCCAACTTCTGAATGTTGACCTCGGATCAGGTAGGAATACCCGCTGAACTTAAGCATATCAATAAGCGGAGGACTACGATGTGATGCTTGCACAAGTGATCCA	13_8_2019	4
GCAGTCGAACATGTAGCTGACTCAGGTCACCTTGGTCATTTAGAGGAAGTAAAAGTCGTAACAAGGTCTCCGTTGGTGAACCAGCGGAGGGATCATTACCGAGTTTACAACTCCCAAACCCCTGTGAACATACCTTATGTTGCCTCGGCGGATCAGCCCGCGCCCCGTAAAAAGGGACGGCCCGCCGCAGGAACCTTAAACTCTGTTTTTAGTGGAACTTCTGAGTATAAAAAACAAATAAATCAAAACTTTCAACAACGGATCTCTTGGTTCTGGCATCGATGAAGAACGCAGCAAAATGCGATAAGTAATGTGAATTGCAGAATTCAGTGAATCATCGAATCTTTGAACGCACATTGCGCCCGCCAGTATTCTGGCGGGCATGCCTGTTCGAGCGTCATTTCAACCCTCAAGCCCAGCTTGGTGTTGGGAGCTGCAGTCCTGCTGCACTCCCCAAATACATTGGCGGTCACGTCGAGCTTCCATAGCGTAGTAATTTACATATCGTTACTGGTAATCGTCGCGGCCACGCCGTTAAACCCCAACTTCTGAATGTTGACCTCGGATCAGGTAGGAATACCCGCTGAACTTAAGCATATCAATAAGCGGAGGACTACGATGTGATGCTTGCACAAGTGATCCA	7_1_2019	5
GCAGTCGAACATGTAGCTGACTCAGGTCACCTTGGTCATTTAGAGGAAGTAAAAGTCGTAACAAGGTCTCCGTTGGTGAACCAGCGGAGGGATCATTACCGAGTTTACAACTCCCAAACCCCTGTGAACATACCTTATGTTGCCTCGGCGGATCAGCCCGCGCCCCGTAAAAAGGGACGGCCCGCCGCAGGAACCTTAAACTCTGTTTTTAGTGGAACTTCTGAGTATAAAAAACAAATAAATCAAAACTTTCAACAACGGATCTCTTGGTTCTGGCATCGATGAAGAACGCAGCAAAATGCGATAAGTAATGTGAATTGCAGAATTCAGTGAATCATCGAATCTTTGAACGCACATTGCGCCCGCCAGTATTCTGGCGGGCATGCCTGTTCGAGCGTCATTTCAACCCTCAAGCCCAGCTTGGTGTTGGGAGCTGCAGTCCTGCTGCACTCCCCAAATACATTGGCGGTCACGTCGAGCTTCCATAGCGTAGTAATTTACATATCGTTACTGGTAATCGTCGCGGCCACGCCGTTAAACCCCAACTTCTGAATGTTGACCTCGGATCAGGTAGGAATACCCGCTGAACTTAAGCATATCAATAAGCGGAGGACTACGATGTGATGCTTGCACAAGTGATCCA	7_5_2019	5
GCAGTCGAACATGTAGCTGACTCAGGTCACCTTGGTCATTTAGAGGAAGTAAAAGTCGTAACAAGGTCTCCGTTGGTGAACCAGCGGAGGGATCATTACCGAGTTTACAACTCCCAAACCCCTGTGAACATACCTTTAATGTTGCCTCGGCGGATCAGCCCGCGCCCCGTAAAACGGGACGGCCCGCCAGAGGACCCAAACTCTAATGTTTCTTATTGTAACTTCTGAGTAAAACAAACAAATAAATCAAAACTTTCAACAACGGATCTCTTGGTTCTGGCATCGATGAAGAACGCAGCAAAATGCGATAAGTAATGTGAATTGCAGAATTCAGTGAATCATCGAATCTTTGAACGCACATTGCGCCCGCTGGTATTCCGGCGGGCATGCCTGTTCGAGCGTCATTTCAACCCTCAAGCCCCCGGGTTTGGTGTTGGGGATCGGCTCTGCCTCACGGTGGTGCCGCCCCCGAAATACATTGGCGGTCTCGCTGCAGCCTCCATTGCGTAGTAGCTAACACCTCGCAACTGGAACGCGGCGCGGCCATGCCGTAAAACCCCAACTTCTGAATGTTGACCTCGGATCAGGTAGGAATACCCGCTGAACTTAAGCATATCAATAAGCGGAGGACTACGATGTGATGCTTGCACAAGTGATCCA	12_12_2019	38
GCAGTCGAACATGTAGCTGACTCAGGTCACCTTGGTCATTTAGAGGAAGTAAAAGTCGTAACAAGGTCTCCGTTGGTGAACCAGCGGAGGGATCATTACCGAGTTTACAACTCCCAAACCCCTGTGAACCATACCTATCGTTGCTTCGGCAGTCCGCCCCGGCGCCCCAGGGCCCGGAGCCAGGCGCCTGCCGGAGGCCCAAAACCACTGTGTATTATTGGCATTATCTGAGTAAACAAACAAATAAATCAAAACTTTCAACAACGGATCTCTTGGTTCTGGCATCGATGAAGAACGCAGCGAAATGCGATAAGTAATGTGAATTGCAGAATTCAGTGAATCATCGAATCTTTGAACGCACATTGCGCCCGCCAGTATTCTGGCGGGCATGCCTGTTCGAGCGTCATTTCAACCCTCGCGCCCAATTGCGGGCTGCGGTGTTGGGGACCGGCACAACCGCGCCCTCCGGGTGTCGCGGCGCCGCCCCCCAAATCCAGTGGCGGCCTCGCTGCAGCCTCCCTTGCGTAGTAGCACACCTCGCACCGGAGAGCGGCTCGGCCACGCCGTAAAACCCCCGACTTTCATGAGTTTGACCTCGGATCAGGTAGGAATACCCGCTGAACTTAAGCATATCAATAAGCGGAGGACTACGATGTGATGCTTGCACAAGTGATCCA	14_4_2021	391
GCAGTCGAACATGTAGCTGACTCAGGTCACCTTGGTCATTTAGAGGAAGTAAAAGTCGTAACAAGGTCTCCGTTGGTGAACCAGCGGAGGGATCATTACCGAGTTTACAACTCCCAAACCCCTGTGAACCATACCTATCGTTGCTTCGGCAGTCCGCCCCGGCGCCCCAGGGCCCGGAGCCAGGCGCCTGCCGGAGGCCCAAAACCACTGTGTATTATTGGCATTATCTGAGTAAACAAACAAATAAATCAAAACTTTCAACAACGGATCTCTTGGTTCTGGCATCGATGAAGAACGCAGCGAAATGCGATAAGTAATGTGAATTGCAGAATTCAGTGAATCATCGAATCTTTGAACGCACATTGCGCCCGCCAGTATTCTGGCGGGCATGCCTGTTCGAGCGTCATTTCAACCCTCGCGCCCAATTGCGGGCTGCGGTGTTGGGGACCGGCACAACCGCGCCCTCCGGGTGTCGCGGCGCCGCCCCCCAAATCCAGTGGCGGCCTCGCTGCAGCCTCCCTTGCGTAGTAGCACACCTCGCACCGGAGAGCGGCTCGGCCACGCCGTAAAACCCCCGACTTTCATGAGTTTGACCTCGGATCAGGTAGGAATACCCGCTGAACTTAAGCATATCAATAAGCGGAGGACTACGATGTGATGCTTGCACAAGTGATCCA	16_10_2021	2
GCAGTCGAACATGTAGCTGACTCAGGTCACCTTGGTCATTTAGAGGAAGTAAAAGTCGTAACAAGGTCTCCGTTGGTGAACCAGCGGAGGGATCATTACCGAGTTTACAACTCCCAAACCCCTGTGAACCATACCTATCGTTGCTTCGGCAGTCCGCCCCGGCGCCCCAGGGCCCGGAGCCAGGCGCCTGCCGGAGGCCCAAAACCACTGTGTATTATTGGCATTATCTGAGTAAACAAACAAATAAATCAAAACTTTCAACAACGGATCTCTTGGTTCTGGCATCGATGAAGAACGCAGCGAAATGCGATAAGTAATGTGAATTGCAGAATTCAGTGAATCATCGAATCTTTGAACGCACATTGCGCCCGCCAGTATTCTGGCGGGCATGCCTGTTCGAGCGTCATTTCAACCCTCGCGCCCAATTGCGGGCTGCGGTGTTGGGGACCGGCACAACCGCGCCCTCCGGGTGTCGCGGCGCCGCCCCCCAAATCCAGTGGCGGCCTCGCTGCAGCCTCCCTTGCGTAGTAGCACACCTCGCACCGGAGAGCGGCTCGGCCACGCCGTAAAACCCCCGACTTTCATGAGTTTGACCTCGGATCAGGTAGGAATACCCGCTGAACTTAAGCATATCAATAAGCGGAGGACTACGATGTGATGCTTGCACAAGTGATCCA	18_11_2019	27
GCAGTCGAACATGTAGCTGACTCAGGTCACCTTGGTCATTTAGAGGAAGTAAAAGTCGTAACAAGGTCTCCGTTGGTGAACCAGCGGAGGGATCATTACCGAGTTTACAACTCCCAAACCCCTGTGAACCATACCTATCGTTGCTTCGGCAGTCCGCCCCGGCGCCCCAGGGCCCGGAGCCAGGCGCCTGCCGGAGGCCCAAAACCACTGTGTATTATTGGCATTATCTGAGTAAACAAACAAATAAATCAAAACTTTCAACAACGGATCTCTTGGTTCTGGCATCGATGAAGAACGCAGCGAAATGCGATAAGTAATGTGAATTGCAGAATTCAGTGAATCATCGAATCTTTGAACGCACATTGCGCCCGCCAGTATTCTGGCGGGCATGCCTGTTCGAGCGTCATTTCAACCCTCGCGCCCAATTGCGGGCTGCGGTGTTGGGGACCGGCACAACCGCGCCCTCCGGGTGTCGCGGCGCCGCCCCCCAAATCCAGTGGCGGCCTCGCTGCAGCCTCCCTTGCGTAGTAGCACACCTCGCACCGGAGAGCGGCTCGGCCACGCCGTAAAACCCCCGACTTTCATGAGTTTGACCTCGGATCAGGTAGGAATACCCGCTGAACTTAAGCATATCAATAAGCGGAGGACTACGATGTGATGCTTGCACAAGTGATCCA	18_7_2021	5
GCAGTCGAACATGTAGCTGACTCAGGTCACCTTGGTCATTTAGAGGAAGTAAAAGTCGTAACAAGGTCTCCGTTGGTGAACCAGCGGAGGGATCATTACCGAGTTTACAACTCCCAAACCCCTGTGAACCATACCTATCGTTGCTTCGGCAGTCCGCCCCGGCGCCCCAGGGCCCGGAGCCAGGCGCCTGCCGGAGGCCCAAAACCACTGTGTATTATTGGCATTATCTGAGTAAACAAACAAATAAATCAAAACTTTCAACAACGGATCTCTTGGTTCTGGCATCGATGAAGAACGCAGCGAAATGCGATAAGTAATGTGAATTGCAGAATTCAGTGAATCATCGAATCTTTGAACGCACATTGCGCCCGCCAGTATTCTGGCGGGCATGCCTGTTCGAGCGTCATTTCAACCCTCGCGCCCAATTGCGGGCTGCGGTGTTGGGGACCGGCACAACCGCGCCCTCCGGGTGTCGCGGCGCCGCCCCCCAAATCCAGTGGCGGCCTCGCTGCAGCCTCCCTTGCGTAGTAGCACACCTCGCACCGGAGAGCGGCTCGGCCACGCCGTAAAACCCCCGACTTTCATGAGTTTGACCTCGGATCAGGTAGGAATACCCGCTGAACTTAAGCATATCAATAAGCGGAGGACTACGATGTGATGCTTGCACAAGTGATCCA	18_9_2021	3073
GCAGTCGAACATGTAGCTGACTCAGGTCACCTTGGTCATTTAGAGGAAGTAAAAGTCGTAACAAGGTCTCCGTTGGTGAACCAGCGGAGGGATCATTACCGAGTTTACAACTCCCAAACCCCTGTGAACCATACCTATCGTTGCTTCGGCAGTCCGCCCCGGCGCCCCAGGGCCCGGAGCCAGGCGCCTGCCGGAGGCCCAAAACCACTGTGTATTATTGGCATTATCTGAGTAAACAAACAAATAAATCAAAACTTTCAACAACGGATCTCTTGGTTCTGGCATCGATGAAGAACGCAGCGAAATGCGATAAGTAATGTGAATTGCAGAATTCAGTGAATCATCGAATCTTTGAACGCACATTGCGCCCGCCAGTATTCTGGCGGGCATGCCTGTTCGAGCGTCATTTCAACCCTCGCGCCCAATTGCGGGCTGCGGTGTTGGGGACCGGCACAACCGCGCCCTCCGGGTGTCGCGGCGCCGCCCCCCAAATCCAGTGGCGGCCTCGCTGCAGCCTCCCTTGCGTAGTAGCACACCTCGCACCGGAGAGCGGCTCGGCCACGCCGTAAAACCCCCGACTTTCATGAGTTTGACCTCGGATCAGGTAGGAATACCCGCTGAACTTAAGCATATCAATAAGCGGAGGACTACGATGTGATGCTTGCACAAGTGATCCA	5_7_2021	39
GCAGTCGAACATGTAGCTGACTCAGGTCACCTTGGTCATTTAGAGGAAGTAAAAGTCGTAACAAGGTCTCCGTTGGTGAACCAGCGGAGGGATCATTACCGAGTTTACAACTCCCAAACCCCTGTGGACCATACCTATCGTTGCTTCGGCAGTCCGCCCCGGCGCCCCAGGGCCCGGAGCCAGGCGCCTGCCGGAGGCCCAAAACCACTGTGTATTATTGGCATTATCTGAGTAAGCAAACAAATAAATCAAAACTTTCAACAACGGATCTCTTGGTTCTGGCATCGATGAAGAACGCAGCGAAATGCGATAAGTAATGTGAATTGCAGAATTCAGTGAATCATCGAATCTTTGAACGCACATTGCGCCCGCCAGTATTCTGGCGGGCATGCCTGTTCGAGCGTCATTTCAACCCTCGCGCCCAATTGCGGGCTGCGGTGTTGGGGACCGGCACAACCGCGCCCTCCGGGTGTCGCGGCGCCGCCCCCCAAATCCAGTGGCGGCCTCGCTGCAGCCTCCCTTGCGTAGTAGCACACCTCGCACCGGAGAGCGGCTCGGCCACGCCGTAAAACCCCCGACTTTCATGAGTTTGACCTCGGATCAGGTAGGAATACCCGCTGAACTTAAGCATATCAATAAGCGGAGGACTACGATGTGATGCTTGCACAAGTGATCCA	5_9_2019	3
GCAGTCGAACATGTAGCTGACTCAGGTCACCTTGGTCATTTAGAGGAAGTAAAAGTCGTAACAAGGTCTCCGTTGGTGAACCAGCGGAGGGATCATTACCGAGTTTACAACTCCCAAACCCTTATGTGAACATACCAAATGTTGCTTCGGCGGACTCGCCCCGGCGTCCGGACGGCCATCGCGCCGGCCGCGGCCCGGGCTCAGGCGGCCGCCGGAGACCACCAAAACTCTTTGTATTATCAGTATCTTCTGAATCAGCCGAAAGGCAAAACAAATGAATCAAAACTTTCAACAACGGATCTCTTGGTTCTGGCATCGATGAAGAACGCAGCGAAATGCGATAAGTAATGTGAATTGCAGAATTCAGTGAATCATCGAATCTTTGAACGCACATTGCGCCCGCCAGCATTCTGGCGGGCATGCCTGTTCGAGCGTCATTTCAACCCTCGACATCCCTTTGGGGAAGTCGGCGTTGGGGACCGGCAGCACCGCCGGCCCCGAAATTGAGTGGCGGCCCGTCCGCGGCGACCTCTGCGTAGTAATCCAACCTCGCACCGGAACCCCGACGTGGCCACGCCGTAAAACACCCAACTTTCTGAACGTTGACCTCGGATCAGGTAGGAATACCCGCTGAACTTAAGCATATCAATAAGCGGAGGACTACGATGTGATGCTTGCACAAGTGATCCA	13_5_2021	17
GCAGTCGAACATGTAGCTGACTCAGGTCACCTTGGTCATTTAGAGGAAGTAAAAGTCGTAACAAGGTCTCCGTTGGTGAACCAGCGGAGGGATCATTACCGAGTTTACACTCATAACCCTTTGTGAACATTATAACTTGTTGCTTCGGCGGCTTCTGCCCTTCGGGGTGCTGCCCGCCGGCAGTTTCAGTATCTCTGTTTGTACCCGACGATACATCTGAGTGTTCTTAGCGAACTATAAAAACTTTTAACAACGGATCTCTTGGTTCTAGCATCGATGAAGAACGCAGCGAAACCCGATATGTAATGTGAATTGCAGAATTCAGTGAATCATCGAATCTTTGAACGCACATTGCGCCTTCCAGTACTCTGGGAGGCATGCCTGTCCGAGCGTCGTTTCAACCCTCAAGCCCTCGTGGTTTGGTGTTGGAGTCCTACAGTCTTGTAGTCTCCCAAAACCAGTGGCGGACCCGTCGCGGCCCTTCCTTTGCGTAGTAGCATTCGCCTCGCATCGGGAGCCCACGGGACTTTCTAGCCTCTAAACCCCCCACAAGTCCGCTCCGGCGGCACAAGGTTGACCTCGGATCAGGTAGGAATACCCGCTGAACTTAAGCATATCAATAAGCGGAGGACTACGATGTGATGCTTGCACAAGTGATCCA	2_5_2021	3
GCAGTCGAACATGTAGCTGACTCAGGTCACCTTGGTCATTTAGAGGAAGTAAAAGTCGTAACAAGGTCTCCGTTGGTGAACCAGCGGAGGGATCATTACCGAGTTTACACTCATAACCCTTTGTGAACATTATAACTTGTTGCTTCGGCGGCTTCTGCCCTTCGGGGTGCTGCCCGCCGGCAGTTTCAGTATCTCTGTTTGTACCCGACGATACATCTGAGTGTTCTTAGCGAACTATAAAAACTTTTAACAACGGATCTCTTGGTTCTAGCATCGATGAAGAACGCAGCGAAACGCGATATGTAATGTGAATTGCAGAATTCAGTGAATCATCGAATCTTTGAACGCACATTGCGCCTTCCAGTACTCTGGGAGGCATGCCTGTCCGAGCGTCGTTTCAACCCTCAAGCCCTCGTGGTTTGGTGTTGGAGTCCTACAGTCTTGTAGTCTCCCAAAACCAGTGGCGGACCCGTCGCGGCCCTTCCTTTGCGTAGTAGCATTCGCCTCGCATCGGGAGCCCACGGGACTTTCTAGCCTCTAAACCCCCCACAAGTCCGCTCCGGCGGCACAAGGTTGACCTCGGATCAGGTAGGAATACCCGCTGAACTTAAGCATATCAATAAGCGGAGGACTACGATGTGATGCTTGCACAAGTGATCCA	11_8_2019	9
GCAGTCGAACATGTAGCTGACTCAGGTCACCTTGGTCATTTAGAGGAAGTAAAAGTCGTAACAAGGTCTCCGTTGGTGAACCAGCGGAGGGATCATTACCGAGTTTACACTCATAACCCTTTGTGAACATTATAACTTGTTGCTTCGGCGGCTTCTGCCCTTCGGGGTGCTGCCCGCCGGCAGTTTCAGTATCTCTGTTTGTACCCGACGATACATCTGAGTGTTCTTAGCGAACTATAAAAACTTTTAACAACGGATCTCTTGGTTCTAGCATCGATGAAGAACGCAGCGAAACGCGATATGTAATGTGAATTGCAGAATTCAGTGAATCATCGAATCTTTGAACGCACATTGCGCCTTCCAGTACTCTGGGAGGCATGCCTGTCCGAGCGTCGTTTCAACCCTCAAGCCCTCGTGGTTTGGTGTTGGAGTCCTACAGTCTTGTAGTCTCCCAAAACCAGTGGCGGACCCGTCGCGGCCCTTCCTTTGCGTAGTAGCATTCGCCTCGCATCGGGAGCCCACGGGACTTTCTAGCCTCTAAACCCCCCACAAGTCCGCTCCGGCGGCACAAGGTTGACCTCGGATCAGGTAGGAATACCCGCTGAACTTAAGCATATCAATAAGCGGAGGACTACGATGTGATGCTTGCACAAGTGATCCA	14_14_2021	13
GCAGTCGAACATGTAGCTGACTCAGGTCACCTTGGTCATTTAGAGGAAGTAAAAGTCGTAACAAGGTCTCCGTTGGTGAACCAGCGGAGGGATCATTACCGAGTTTACACTCATAACCCTTTGTGAACATTATAACTTGTTGCTTCGGCGGCTTCTGCCCTTCGGGGTGCTGCCCGCCGGCAGTTTCAGTATCTCTGTTTGTACCCGACGATACATCTGAGTGTTCTTAGCGAACTATAAAAACTTTTAACAACGGATCTCTTGGTTCTAGCATCGATGAAGAACGCAGCGAAACGCGATATGTAATGTGAATTGCAGAATTCAGTGAATCATCGAATCTTTGAACGCACATTGCGCCTTCCAGTACTCTGGGAGGCATGCCTGTCCGAGCGTCGTTTCAACCCTCAAGCCCTCGTGGTTTGGTGTTGGAGTCCTACAGTCTTGTAGTCTCCCAAAACCAGTGGCGGACCCGTCGCGGCCCTTCCTTTGCGTAGTAGCATTCGCCTCGCATCGGGAGCCCACGGGACTTTCTAGCCTCTAAACCCCCCACAAGTCCGCTCCGGCGGCACAAGGTTGACCTCGGATCAGGTAGGAATACCCGCTGAACTTAAGCATATCAATAAGCGGAGGACTACGATGTGATGCTTGCACAAGTGATCCA	15_4_2019	7
GCAGTCGAACATGTAGCTGACTCAGGTCACCTTGGTCATTTAGAGGAAGTAAAAGTCGTAACAAGGTCTCCGTTGGTGAACCAGCGGAGGGATCATTACCGAGTTTACACTCATAACCCTTTGTGAACATTATAACTTGTTGCTTCGGCGGCTTCTGCCCTTCGGGGTGCTGCCCGCCGGCAGTTTCAGTATCTCTGTTTGTACCCGACGATACATCTGAGTGTTCTTAGCGAACTATAAAAACTTTTAACAACGGATCTCTTGGTTCTAGCATCGATGAAGAACGCAGCGAAACGCGATATGTAATGTGAATTGCAGAATTCAGTGAATCATCGAATCTTTGAACGCACATTGCGCCTTCCAGTACTCTGGGAGGCATGCCTGTCCGAGCGTCGTTTCAACCCTCAAGCCCTCGTGGTTTGGTGTTGGAGTCCTACAGTCTTGTAGTCTCCCAAAACCAGTGGCGGACCCGTCGCGGCCCTTCCTTTGCGTAGTAGCATTCGCCTCGCATCGGGAGCCCACGGGACTTTCTAGCCTCTAAACCCCCCACAAGTCCGCTCCGGCGGCACAAGGTTGACCTCGGATCAGGTAGGAATACCCGCTGAACTTAAGCATATCAATAAGCGGAGGACTACGATGTGATGCTTGCACAAGTGATCCA	16_3_2021	26
GCAGTCGAACATGTAGCTGACTCAGGTCACCTTGGTCATTTAGAGGAAGTAAAAGTCGTAACAAGGTCTCCGTTGGTGAACCAGCGGAGGGATCATTACCGAGTTTACACTCATAACCCTTTGTGAACATTATAACTTGTTGCTTCGGCGGCTTCTGCCCTTCGGGGTGCTGCCCGCCGGCAGTTTCAGTATCTCTGTTTGTACCCGACGATACATCTGAGTGTTCTTAGCGAACTATAAAAACTTTTAACAACGGATCTCTTGGTTCTAGCATCGATGAAGAACGCAGCGAAACGCGATATGTAATGTGAATTGCAGAATTCAGTGAATCATCGAATCTTTGAACGCACATTGCGCCTTCCAGTACTCTGGGAGGCATGCCTGTCCGAGCGTCGTTTCAACCCTCAAGCCCTCGTGGTTTGGTGTTGGAGTCCTACAGTCTTGTAGTCTCCCAAAACCAGTGGCGGACCCGTCGCGGCCCTTCCTTTGCGTAGTAGCATTCGCCTCGCATCGGGAGCCCACGGGACTTTCTAGCCTCTAAACCCCCCACAAGTCCGCTCCGGCGGCACAAGGTTGACCTCGGATCAGGTAGGAATACCCGCTGAACTTAAGCATATCAATAAGCGGAGGACTACGATGTGATGCTTGCACAAGTGATCCA	1_4_2021	6
GCAGTCGAACATGTAGCTGACTCAGGTCACCTTGGTCATTTAGAGGAAGTAAAAGTCGTAACAAGGTCTCCGTTGGTGAACCAGCGGAGGGATCATTACCGAGTTTACACTCATAACCCTTTGTGAACATTATAACTTGTTGCTTCGGCGGCTTCTGCCCTTCGGGGTGCTGCCCGCCGGCAGTTTCAGTATCTCTGTTTGTACCCGACGATACATCTGAGTGTTCTTAGCGAACTATAAAAACTTTTAACAACGGATCTCTTGGTTCTAGCATCGATGAAGAACGCAGCGAAACGCGATATGTAATGTGAATTGCAGAATTCAGTGAATCATCGAATCTTTGAACGCACATTGCGCCTTCCAGTACTCTGGGAGGCATGCCTGTCCGAGCGTCGTTTCAACCCTCAAGCCCTCGTGGTTTGGTGTTGGAGTCCTACAGTCTTGTAGTCTCCCAAAACCAGTGGCGGACCCGTCGCGGCCCTTCCTTTGCGTAGTAGCATTCGCCTCGCATCGGGAGCCCACGGGACTTTCTAGCCTCTAAACCCCCCACAAGTCCGCTCCGGCGGCACAAGGTTGACCTCGGATCAGGTAGGAATACCCGCTGAACTTAAGCATATCAATAAGCGGAGGACTACGATGTGATGCTTGCACAAGTGATCCA	21_11_2019	6
GCAGTCGAACATGTAGCTGACTCAGGTCACCTTGGTCATTTAGAGGAAGTAAAAGTCGTAACAAGGTCTCCGTTGGTGAACCAGCGGAGGGATCATTACCGAGTTTACACTCATAACCCTTTGTGAACATTATAACTTGTTGCTTCGGCGGCTTCTGCCCTTCGGGGTGCTGCCCGCCGGCAGTTTCAGTATCTCTGTTTGTACCCGACGATACATCTGAGTGTTCTTAGCGAACTATAAAAACTTTTAACAACGGATCTCTTGGTTCTAGCATCGATGAAGAACGCAGCGAAACGCGATATGTAATGTGAATTGCAGAATTCAGTGAATCATCGAATCTTTGAACGCACATTGCGCCTTCCAGTACTCTGGGAGGCATGCCTGTCCGAGCGTCGTTTCAACCCTCAAGCCCTCGTGGTTTGGTGTTGGAGTCCTACAGTCTTGTAGTCTCCCAAAACCAGTGGCGGACCCGTCGCGGCCCTTCCTTTGCGTAGTAGCATTCGCCTCGCATCGGGAGCCCACGGGACTTTCTAGCCTCTAAACCCCCCACAAGTCCGCTCCGGCGGCACAAGGTTGACCTCGGATCAGGTAGGAATACCCGCTGAACTTAAGCATATCAATAAGCGGAGGACTACGATGTGATGCTTGCACAAGTGATCCA	21_14_2021	3
GCAGTCGAACATGTAGCTGACTCAGGTCACCTTGGTCATTTAGAGGAAGTAAAAGTCGTAACAAGGTCTCCGTTGGTGAACCAGCGGAGGGATCATTACCGAGTTTACACTCATAACCCTTTGTGAACATTATAACTTGTTGCTTCGGCGGCTTCTGCCCTTCGGGGTGCTGCCCGCCGGCAGTTTCAGTATCTCTGTTTGTACCCGACGATACATCTGAGTGTTCTTAGCGAACTATAAAAACTTTTAACAACGGATCTCTTGGTTCTAGCATCGATGAAGAACGCAGCGAAACGCGATATGTAATGTGAATTGCAGAATTCAGTGAATCATCGAATCTTTGAACGCACATTGCGCCTTCCAGTACTCTGGGAGGCATGCCTGTCCGAGCGTCGTTTCAACCCTCAAGCCCTCGTGGTTTGGTGTTGGAGTCCTACAGTCTTGTAGTCTCCCAAAACCAGTGGCGGACCCGTCGCGGCCCTTCCTTTGCGTAGTAGCATTCGCCTCGCATCGGGAGCCCACGGGACTTTCTAGCCTCTAAACCCCCCACAAGTCCGCTCCGGCGGCACAAGGTTGACCTCGGATCAGGTAGGAATACCCGCTGAACTTAAGCATATCAATAAGCGGAGGACTACGATGTGATGCTTGCACAAGTGATCCA	21_5_2019	20
GCAGTCGAACATGTAGCTGACTCAGGTCACCTTGGTCATTTAGAGGAAGTAAAAGTCGTAACAAGGTCTCCGTTGGTGAACCAGCGGAGGGATCATTACCGAGTTTACACTCATAACCCTTTGTGAACATTATAACTTGTTGCTTCGGCGGCTTCTGCCCTTCGGGGTGCTGCCCGCCGGCAGTTTCAGTATCTCTGTTTGTACCCGACGATACATCTGAGTGTTCTTAGCGAACTATAAAAACTTTTAACAACGGATCTCTTGGTTCTAGCATCGATGAAGAACGCAGCGAAACGCGATATGTAATGTGAATTGCAGAATTCAGTGAATCATCGAATCTTTGAACGCACATTGCGCCTTCCAGTACTCTGGGAGGCATGCCTGTCCGAGCGTCGTTTCAACCCTCAAGCCCTCGTGGTTTGGTGTTGGAGTCCTACAGTCTTGTAGTCTCCCAAAACCAGTGGCGGACCCGTCGCGGCCCTTCCTTTGCGTAGTAGCATTCGCCTCGCATCGGGAGCCCACGGGACTTTCTAGCCTCTAAACCCCCCACAAGTCCGCTCCGGCGGCACAAGGTTGACCTCGGATCAGGTAGGAATACCCGCTGAACTTAAGCATATCAATAAGCGGAGGACTACGATGTGATGCTTGCACAAGTGATCCA	8_3_2021	38
GCAGTCGAACATGTAGCTGACTCAGGTCACCTTGGTCATTTAGAGGAAGTAAAAGTCGTAACAAGGTCTCCGTTGGTGAACCAGCGGAGGGATCATTACCGAGTTTACACTCATAACCCTTTGTGAACATTATAACTTGTTGCTTCGGCGGCTTCTGCCCTTCGGGGTGCTGCCCGCCGGCAGTTTCAGTATCTCTGTTTGTACCCGACGATACATCTGAGTGTTCTTAGCGAACTATAAAAACTTTTAACAACGGATCTCTTGGTTCTAGCATCGATGAAGAACGCAGCGAAACGCGATATGTAATGTGAATTGCAGAATTCAGTGAATCATCGAATCTTTGAACGCACATTGCGCCTTCCAGTACTCTGGGAGGCATGCCTGTCCGAGCGTCGTTTCAACCCTCAAGCCCTCGTGGTTTGGTGTTGGAGTCCTACAGTCTTGTAGTCTCCCAAAACCAGTGGCGGACCCGTCGCGGCCCTTCCTTTGCGTAGTAGCATTCGCCTCGCATCGGGAGCCCACGGGACTTTCTAGCCTCTAAACCCCCCACAAGTCCGCTCCGGCGGCACAAGGTTGACCTCGGATCAGGTAGGAATACCCGCTGAACTTAAGCATATCAATAAGCGGAGGACTACGATGTGATGCTTGCACAAGTGATCCA	9_11_2019	50
GCAGTCGAACATGTAGCTGACTCAGGTCACCTTGGTCATTTAGAGGAAGTAAAAGTCGTAACAAGGTCTCCGTTGGTGAACCAGCGGAGGGATCATTACCGAGTTTACACTCATAACCCTTTGTGAACATTATAACTTGTTGCTTCGGCGGCTTCTGCCCTTCGGGGTGCTGCCCGCCGGCAGTTTCAGTATCTCTGTTTGTACCCGACGATACATCTGAGTGTTCTTAGCGAACTATAAAAACTTTTAACAACGGATCTCTTGGTTCTAGCATCGATGAAGAACGCAGCGAAACGCGATATGTAATGTGAATTGCAGAATTCAGTGAATCATCGAATCTTTGAACGCACATTGCGCCTTCCAGTACTCTGGGAGGCATGCCTGTCCGAGCGTCGTTTCAACCCTCAAGCCCTCGTGGTTTGGTGTTGGAGTCCTACAGTCTTGTAGTCTCCCAAAACCAGTGGCGGACCCGTCGCGGCCCTTCCTTTGCGTAGTAGCATTCGCCTCGCATCGGGAGCCCACGGGACTTTCTAGCCTCTAAACCCCCCACAAGTCCGCTTCGGCGGCACAAGGTTGACCTCGGATCAGGTAGGAATACCCGCTGAACTTAAGCATATCAATAAGCGGAGGACTACGATGTGATGCTTGCACAAGTGATCCA	19_11_2019	3
GCAGTCGAACATGTAGCTGACTCAGGTCACCTTGGTCATTTAGAGGAAGTAAAAGTCGTAACAAGGTCTCCGTTGGTGAACCAGCGGAGGGATCATTACCGAGTTTACACTCATAACCCTTTGTGAACATTATAACTTGTTGCTTCGGCGGCTTCTGCCCTTCGGGGTGCTGCCCGCCGGCAGTTTCAGTATCTCTGTTTGTACCCGACGATACATCTGAGTGTTCTTAGCGAACTATAAAAACTTTTAACAACGGATCTCTTGGTTCTAGCATCGATGAAGAACGCAGCGAAACGCGATATGTAATGTGAATTGCAGAATTCAGTGAATCATCGAATCTTTGAACGCACATTGCGCCTTCCAGTACTCTGGGAGGCATGCCTGTCCGAGCGTCGTTTCAACCCTCAAGCCCTCGTGGTTTGGTGTTGGAGTCCTACAGTCTTGTAGTCTCCCAAAACCAGTGGCGGACCCGTCGCGGCCCTTCCTTTGCGTAGTAGCATTCGCCTCGCATCGGGAGCCCACGGGACTTTCTAGCCTCTAAACCCCCCACAAGTCCGCTTCGGCGGCACAAGGTTGACCTCGGATCAGGTAGGAATACCCGCTGAACTTAAGCATATCAATAAGCGGAGGACTACGATGTGATGCTTGCACAAGTGATCCA	19_8_2019	11
GCAGTCGAACATGTAGCTGACTCAGGTCACCTTGGTCATTTAGAGGAAGTAAAAGTCGTAACAAGGTCTCCGTTGGTGAACCAGCGGAGGGATCATTACCGAGTTTACACTCATAACCCTTTGTGAACATTATAACTTGTTGCTTCGGCGGCTTCTGCCCTTCGGGGTGCTGCCCGCCGGCAGTTTCAGTATCTCTGTTTGTACCCGACGATACATCTGAGTGTTCTTAGCGAACTATAAAAACTTTTAACAACGGATCTCTTGGTTCTAGCATCGATGAAGAACGCAGCGAAACGCGATATGTAATGTGAATTGCAGAATTCAGTGAATCATCGAATCTTTGAACGCACATTGCGCCTTCCAGTACTCTGGGAGGCATGCCTGTCCGAGCGTCGTTTCAACCCTCAAGCCCTCGTGGTTTGGTGTTGGAGTCCTACAGTCTTGTAGTCTCCCAAAACCAGTGGCGGACCCGTCGCGGCCCTTCCTTTGCGTAGTAGCATTCGCCTCGCATCGGGAGCCCACGGGACTTTCTAGCCTCTAAACCCCCCACAAGTCCGCTTCGGCGGCACAAGGTTGACCTCGGATCAGGTAGGAATACCCGCTGAACTTAAGCATATCAATAAGCGGAGGACTACGATGTGATGCTTGCACAAGTGATCCA	20_13_2019	7
GCAGTCGAACATGTAGCTGACTCAGGTCACCTTGGTCATTTAGAGGAAGTAAAAGTCGTAACAAGGTCTCCGTTGGTGAACCAGCGGAGGGATCATTACCGAGTTTCCAACTCACAACCCATTGTGAACATACCTATGTTGCTTCGGCGGTTCCACGGCTCCGGCCGCGCCGCCGAAGGCCCAAAACTCTTGTATTACCATGTGTTTACTCTGAGTATTCTTGAAATAAATCAAAACCTTCAACAACGGATCTCTTGGCTCTGGCATCGATGAAGAACGCAGCGAAATGCGAAAAGTAATGTGAATTGCAGAATTCAGTGAATCATCGAATCTTTGAACGCACATTGCGCCCGCTGGAACTCCGGCGGGCATGCCTGTCCGAGCGTCATTTCAACCCTCAGGTCCCCCTTCCGGGGGCGGACCTGGTGTTGGGGCCCGGCCGTCTCACGGCGGCCGACCCCTAAATGCAGTGGCGGTCTCGCCGCAATCCCTTGCGTAGTAATTACACCTCGCACCGGAGAGCGACGCGGCCACGCCGTTAAACCCCCAATTTTCAATGGTTGACCTCGGATCAGGTAGGAATACCCGCTGAACTTAAGCATATCAATAAGCGGAGGACTACGATGTGATGCTTGCACAAGTGATCCA	14_11_2021	61
GCAGTCGAACATGTAGCTGACTCAGGTCACCTTGGTCATTTAGAGGAAGTAAAAGTCGTAACAAGGTCTCCGTTGGTGAACCAGCGGAGGGATCATTACCGAGTTTGCTTTTCTAGCTCGAAACCCACTGTGAACATACCTCTTATATCGTTGCTTCGGCGGCGGTTTCCTCCCCCTCTCTCTCTCTCGGGAGAAGGGTGGTTGGTTCCCAGCCGTCGGAGGGACGCAACCCAAAACTCTTTCTTACTTTCAAGTATTATCTGAGTCGATATTTTAATTATCAAAACTTTCAGCAACGGATCTCTTGGTTCTGGCATCGATGAAGAACGCAGCGAAATGCGATAAGTAATGCGAATTGCAGATTTCAGTGAGTCATCGAATCTTTGAACGCACATTGCGCCCGCCGGCATTCCGGCGGGCATGCCTGTTCGAGCGTCATTTCAACCCTCAAGGCCTGTTTCTTTTTCAGGACTTGGTGTTGGGGGATCACCGGTTAGGCCCTGTTCATCAGGGCTGATGGTGACCCCTGAAAACCAGTGGCGGTCCCGCCCGCGGCAACCTTTGCGTAGTAGCACAAACCTCGCATATGGTTCCCGGCGGTGGCCATGCCGTAAAACAAACCCATTATTTCATGAGTTGACCTCGGATCAGGTAGGAATACCCGCTGAACTTAAGCATATCAATAAGCGGAGGACTACGATGTGATGCTTGCACAAGTGATCCA	2_6_2019	3
GCAGTCGAACATGTAGCTGACTCAGGTCACCTTGGTCATTTAGAGGAAGTAAAAGTCGTAACAAGGTCTCCGTTGGTGAACCAGCGGAGGGATCATTACCGAGTTTTCAACTCCCAAACCCAATGTGAACCTACCCATCGTTGCTTCGGCGGAACGCCCCGGCGCCCTCGCGGCCCGGACCCAGGCGCCCGCCGGAGGCCCCAAACTCTTGTTTCCCCAGCGGCATCTCCTCTGAGTGGCACAAACAATGAATAAAAACTTTCAACAACGGATCTCTTGGTTCTGGCATCGATGAAGAACGCAGCGAAATGCGATAAGTAATGTGAATTGCAGAATTCAGTGAATCATCGAATCTTTGAACGCACATTGCGCCCGCCAGTATTCTGGCGGGCATGCCTGTTCGAGCGTCATTTCAACCCTCAGGCCCCGCCTGGCGTTGGGGATCGGCGCGGCCCTCTCCGGGCTGCCGGCCCCGAAAACTAGTGGCGGTCTCGCTGTAGTCCTCCTCTGCGCAGTAGCAACGCTCGCACTGGAACTCGGCGCGGCCACGCCGTAAAACACCCCACTTCTGAAAGTTGACCTCGGATCAGGTAGGAATACCCGCTGAACTTAAGCATATCAATAAGCGGAGGACTACGATGTGATGCTTGCACAAGTGATCCA	20_7_2019	2
GCAGTCGAACATGTAGCTGACTCAGGTCACCTTGGTCATTTAGAGGAAGTAAAAGTCGTAACAAGGTCTCCGTTGGTGAACCAGCGGAGGGATCATTACCGAGTTTTCAACTCCCAAACCCTTATGTGAACCTACCTATCGTTGCTTCGGCGGACTCGCCCCAGCCGGACGCGGACTGGACCAGCGGCCGCCGGGGACCATCAAACTCTTGTATTATCAGCATCTTCTGAATACGCCGCAAGGCAAAACAAATAAATTAAAACTTTCAACAACGGATCTCTTGGCTCTGGCATCGATGAAGAACGCAGCGAAATGCGATAAGTAATGTGAATTGCAGAATCCAGTGAATCATCGAATCTTTGAACGCACATTGCGCCCGCCAGCATTCTGGCGGGCATGCCTGTTCGAGCGTCATTTCAACCCTCGACCTCCCTTTGGGGAAGTCGGCGTTGGGGACCGGCAGCACACCGCCGGCCCTGAAATGGAGTGGCGGCCCGTCCGCGGCGACCTCTGCGTAGTAAACCAACTCGCACCGGAACCCCGACGTGGCCACGCCGTAAAACACCCAACTTCTGAACGTTGACCTCGAATCAGGTAGGACTACCCGCTGAACTTAAGCATATCAATAAGCGGAGGACTACGATGTGATGCTTGCACAAGTGATCCA	15_11_2021	41
GCAGTCGAACATGTAGCTGACTCAGGTCACCTTGGTCATTTAGAGGAAGTAAAAGTCGTAACAAGGTCTCCGTTGGTGAACCAGCGGAGGGATCATTACCGAGTTTTCAACTCCCAAACCCTTATGTGAACCTACCTATCGTTGCTTCGGCGGACTCGCCCCAGCCGGACGCGGACTGGACCAGCGGCCGCCGGGGACCATCAAACTCTTGTATTATCAGCATCTTCTGAATACGCCGCAAGGCAAAACAAATAAATTAAAACTTTCAACAACGGATCTCTTGGCTCTGGCATCGATGAAGAACGCAGCGAAATGCGATAAGTAATGTGAATTGCAGAATCCAGTGAATCATCGAATCTTTGAACGCACATTGCGCCCGCCAGCATTCTGGCGGGCATGCCTGTTCGAGCGTCATTTCAACCCTCGACCTCCCTTTGGGGAAGTCGGCGTTGGGGACCGGCAGCACACCGCCGGCCCTGAAATGGAGTGGCGGCCCGTCCGCGGCGACCTCTGCGTAGTAAACCAACTCGCACCGGAACCCCGACGTGGCCACGCCGTAAAACACCCAACTTCTGAACGTTGACCTCGAATCAGGTAGGACTACCCGCTGAACTTAAGCATATCAATAAGCGGAGGACTACGATGTGATGCTTGCACAAGTGATCCA	15_12_2021	53
GCAGTCGAACATGTAGCTGACTCAGGTCACCTTGGTCATTTAGAGGAAGTAAAAGTCGTAACAAGGTCTCCGTTGGTGAACCAGCGGAGGGATCATTACCGAGTTTTCAACTCCCAAACCCTTATGTGAACCTACCTATCGTTGCTTCGGCGGACTCGCCCCAGCCGGACGCGGACTGGACCAGCGGCCGCCGGGGACCATCAAACTCTTGTATTATCAGCATCTTCTGAATACGCCGCAAGGCAAAACAAATAAATTAAAACTTTCAACAACGGATCTCTTGGCTCTGGCATCGATGAAGAACGCAGCGAAATGCGATAAGTAATGTGAATTGCAGAATCCAGTGAATCATCGAATCTTTGAACGCACATTGCGCCCGCCAGCATTCTGGCGGGCATGCCTGTTCGAGCGTCATTTCAACCCTCGACCTCCCTTTGGGGAAGTCGGCGTTGGGGACCGGCAGCACACCGCCGGCCCTGAAATGGAGTGGCGGCCCGTCCGCGGCGACCTCTGCGTAGTAAACCAACTCGCACCGGAACCCCGACGTGGCCACGCCGTAAAACACCCAACTTCTGAACGTTGACCTCGAATCAGGTAGGACTACCCGCTGAACTTAAGCATATCAATAAGCGGAGGACTACGATGTGATGCTTGCACAAGTGATCCA	15_13_2021	1482
GCAGTCGAACATGTAGCTGACTCAGGTCACCTTGGTCATTTAGAGGAAGTAAAAGTCGTAACAAGGTCTCCGTTGGTGAACCAGCGGAGGGATCATTACCGAGTTTTCAACTCCCAAACCCTTATGTGAACCTACCTATCGTTGCTTCGGCGGACTCGCCCCAGCCGGACGCGGACTGGACCAGCGGCCGCCGGGGACCATCAAACTCTTGTATTATCAGCATCTTCTGAATACGCCGCAAGGCAAAACAAATAAATTAAAACTTTCAACAACGGATCTCTTGGCTCTGGCATCGATGAAGAACGCAGCGAAATGCGATAAGTAATGTGAATTGCAGAATCCAGTGAATCATCGAATCTTTGAACGCACATTGCGCCCGCCAGCATTCTGGCGGGCATGCCTGTTCGAGCGTCATTTCAACCCTCGACCTCCCTTTGGGGAAGTCGGCGTTGGGGACCGGCAGCACACCGCCGGCCCTGAAATGGAGTGGCGGCCCGTCCGCGGCGACCTCTGCGTAGTAAACCAACTCGCACCGGAACCCCGACGTGGCCACGCCGTAAAACACCCAACTTCTGAACGTTGACCTCGAATCAGGTAGGACTACCCGCTGAACTTAAGCATATCAATAAGCGGAGGACTACGATGTGATGCTTGCACAAGTGATCCA	1_14_2021	4
GCAGTCGAACATGTAGCTGACTCAGGTCACCTTGGTCATTTAGAGGAAGTAAAAGTCGTAACAAGGTCTCCGTTGGTGAACCAGCGGAGGGATCATTACCGAGTTTTCAACTCCCAAACCCTTATGTGAACCTACCTATCGTTGCTTCGGCGGACTCGCCCCAGCCGGACGCGGACTGGACCAGCGGCCGCCGGGGACCATCAAACTCTTGTATTATCAGCATCTTCTGAATACGCCGCAAGGCAAAACAAATAAATTAAAACTTTCAACAACGGATCTCTTGGCTCTGGCATCGATGAAGAACGCAGCGAAATGCGATAAGTAATGTGAATTGCAGAATCCAGTGAATCATCGAATCTTTGAACGCACATTGCGCCCGCCAGCATTCTGGCGGGCATGCCTGTTCGAGCGTCATTTCAACCCTCGACCTCCCTTTGGGGAAGTCGGCGTTGGGGACCGGCAGCACACCGCCGGCCCTGAAATGGAGTGGCGGCCCGTCCGCGGCGACCTCTGCGTAGTAAACCAACTCGCACCGGAACCCCGACGTGGCCACGCCGTAAAACACCCAACTTCTGAACGTTGACCTCGAATCAGGTAGGACTACCCGCTGAACTTAAGCATATCAATAAGCGGAGGACTACGATGTGATGCTTGCACAAGTGATCCA	2_3_2021	3
GCAGTCGAACATGTAGCTGACTCAGGTCACCTTGGTCATTTAGAGGAAGTAAAAGTCGTAACAAGGTCTCCGTTGGTGAACCAGCGGAGGGATCATTACCGAGTTTTCAACTCCCAAACCCTTATGTGAACCTACCTATCGTTGCTTCGGCGGACTCGCCCCAGCCGGACGCGGACTGGACCAGCGGCCGCCGGGGACCATCAAACTCTTGTATTATCAGCATCTTCTGAATACGCCGCAAGGCAAAACAAATAAATTAAAACTTTCAACAACGGATCTCTTGGCTCTGGCATCGATGAAGAACGCAGCGAAATGCGATAAGTAATGTGAATTGCAGAATCCAGTGAATCATCGAATCTTTGAACGCACATTGCGCCCGCCAGCATTCTGGCGGGCATGCCTGTTCGAGCGTCATTTCAACCCTCGACCTCCCTTTGGGGAAGTCGGCGTTGGGGACCGGCAGCACACCGCCGGCCCTGAAATGGAGTGGCGGCCCGTCCGCGGCGACCTCTGCGTAGTAAACCAACTCGCACCGGAACCCCGACGTGGCCACGCCGTAAAACACCCAACTTCTGAACGTTGACCTCGAATCAGGTAGGACTACCCGCTGAACTTAAGCATATCAATAAGCGGAGGACTACGATGTGATGCTTGCACAAGTGATCCA	2_8_2021	6
GCAGTCGAACATGTAGCTGACTCAGGTCACCTTGGTCATTTAGAGGAAGTAAAAGTCGTAACAAGGTCTCCGTTGGTGAACCAGCGGAGGGATCATTACCGAGTTTTCAACTCCCAACCCTTTGTGAACTTACCATATCGTTGCTTCGGCGGGACCGCCCCGGCGCCCTCGCGGCCCGGACCCAGGCGCCCGCCGGAGACCCCAAACTCTGTCTTTAGTGGTTTTCTCCTCTGAGTGACATAAACAAAATAAATCAAAACTTTCAACAACGGATCTCTTGGTTCTGGCATCGATGAAGAACGCAGCGAAATGCGATAAGTAATGTGAATTGCAGAATTCAGTGAATCATCGAATCTTTGAACGCACATTGCGCCCGCCAGTATTCTGGCGGGCATGCCTGTTCGAGCGTCATTTCAACCCTCAGGCCCCCAGTGCCTGGCGTTGGGGATCGGCACACGGCCCGCGGCCTCTCTCCGGAGGGGACCCGCGGCGCCCGCCGGCCCCGAAATCTAGTGGCGGTCTCGCTGTAGTCCTCCTCTGCGTAGTAGCATACACCTCGCAGCTGGAACTTGGCGGTGGCCACGCCGTTAAACACCCCACTTCTGAAAGTTGACCTCGGATCAGGTAGGAATACCCGCTGAACTTAAGCATATCAATAAGCGGAGGACTACGATGTGATGCTTGCACAAGTGATCCA	13_6_2019	5
GCAGTCGAACATGTAGCTGACTCAGGTCACCTTGGTCATTTAGAGGAAGTAAAAGTCGTAACAAGGTCTCCGTTGGTGAACCAGCGGAGGGATCATTACCGAGTTTTCAACTCCCCAACCCTTCTGTGAACCTACCTATCGTTGCTTCGGCGGACTCGCCCCAGCCCGGACGCGGACTGGACCAGCGGCCCGCCGGGGACCTCAAACTCCTGTATTCCAGCATCTTCTGAATACGCCGCAAGGCAAAAACAAATGAATCAAAACTTTCAACAACGGATCTCTTGGCTCTGGCATCGATGAAGAACGCAGCGAAATGCGATAAGTAATGTGAATTGCAGAATCCAGTGAATCATCGAATCTTTGAACGCACATTGCGCCCGCCAGCATTCTGGCGGGCATGCCTGTTCGAGCGTCATTTCAACCCTCGACCTCCCCTTGGGGAGGTCGGCGTTGGGGACCGGCAGCACACCGCCGGCCCTGAAATGGAGTGGCGGCCCGTCCGCGGCGACCTCTGCGTAGTAATACAGCTCGCACCGGAACCCCGACGCGGCCACGCCGTAAAACACCCAACTTCTGAACGTTGACCTCGAATCAGGTAGGACTACCCGCTGAACTTAAGCATATCAATAAGCGGAGGACTACGATGTGATGCTTGCACAAGTGATCCA	21_6_2021	63
GCAGTCGAACATGTAGCTGACTCAGGTCACCTTGGTCATTTAGAGGAAGTAAAAGTCGTAACAAGGTCTCCGTTGGTGAACCAGCGGAGGGATCATTACCGAGTTTTTACAACTCCCAAACCCACTGTGAACCTTTAAAACGTTGCTTCGGCGCCGCGCCCCTGCCCCCGGGCTCGAGCGCGCGCCGAGGGCCCCAAACTCTTGTTTTTATAGAAGCATTCTGAGTGGCATTTTTATGCAAACAAATGAATCAAAACTTTCAACAACGGATCTCTTGGTTCTGGCATCGATGAAGAACGCAGCGAAATGCGATAAGTAATGTGAATTGCAGAATTCAGTGAATCATCGAATCTTTGAACGCACATTGCGCCCGCCAGTATTCTGGCGGGCATGCCTGTTCGAGCGTCATTTCAACCCTCAAGCCCCGCTTGGTGTTGGGACTCGATCGGCCCCGGCCGATCGTTCCCCAAATGTAGTGGCGATCCCACCAACGCACCCTTGGCGTAGTAATATACCCCGCCCTGGAGACGTGGTGCGGTCATGCCGTAAAACCCCCTACTTTTTTAAGGTTGACCTCGAATCAGGTAGGACTACCCGCTGAACTTAAGCATATCAATAAGCGGAGGACTACGATGTGATGCTTGCACAAGTGATCCA	1_2_2021	16
GCAGTCGAACATGTAGCTGACTCAGGTCACCTTGGTCATTTAGAGGAAGTAAAAGTCGTAACAAGGTCTCCGTTGGTGAACCAGCGGAGGGATCATTACCGGGTCTCTCGACTGCCCGAACCAAAACTGTGCATCTTTACCGTACACTTTTCCGCTGCGGCGGGCCGCTCGCTGGGGGAGCCCCCGGGGCCGAGAGGCCTGGCCCGCCGAAGCGACAGTTTATACCGAAGCTCCACGCTCCGAAGCATGCTCTGAGAGGCACTGAAGCCTTCTAAAGGCAATCTTGTCACAACCCACAACAATGGATCTCTTGGCTCCGGCATCGATGAAGAACGCAGCGAAATGCGATACGTAATACGAATTGCAGATTCAGTGAATCATCGAATCTTTGAACGCATATTGCGCCCTCTGGCACTCCAGAGGGCATGTCCGACCGAGCGCCACTGCCCGCGCTCGGGGAAGGCCATGGCTTCTCGCAAGCCTGGCCCCCCCGGTGTTGGGGCGCGCGCCGCTGCCACCAGCGGTGCTGCCCCGAAATGCAGTGGCGGCCGTACCCCGCGGACCTCCTGGCGCAGTAGCTAATACCTAACGTCGTCACGGCAGCTCCCGGGGATGGGCCCGCTCCCTAGAACCCCCTACCACAGCACTGGTTGGCCTCGGGTCGGACAAGATTACCCGCTGAACTTAAGCATATCAATAAGCGGAGGACTACGATGTGATGCTTGCACAAGTGATCCA	15_12_2021	6
GCAGTCGAACATGTAGCTGACTCAGGTCACCTTGGTCATTTAGAGGAAGTAAAAGTCGTAACAAGGTCTCCGTTGGTGAACCAGCGGAGGGATCATTACCGGGTCTTTCGACTGCCCGAACCAAAACTGTGCACCTTTACCGTACACTCTTTTTCCGCTGCGGCGGGCCGCTCGCTGGGGGAGCCCCCGGGGCCGAGAGGCCTGGCCCGCCGAAGCGACAGTTTATACCGAAGCACTACGCTCCGAAGCATGCTCTGAGAGGCACTGAAGCCTTCTAAAGGCAATCTTGTCACAACCCACAACAATGGATCTCTTGGCTCCGGCATCGATGAAGAACGCAGCGAAATGCGATACGTAATACGAATTGCAGATTCAGTGAATCATCGAATCTTTGAACGCATATTGCGCCCTCTGGCACTCCAGAGGGCATGTCCGACCGAGCGCCACTGCCCGCGCTCGGGGATGACCATGGCTTACGCCGTGGCTTCCCCGGTGTTGGGGCGTGCGCCGCTGTCACAAGCGGTGCTGCCCCGAAATGCAGTGGCGGCCGTACCCCGCGGACCTCCTGGCGCAGTAGCTTAAACACCTAAAGTCGTCATGGCGAGTCCCGGGGATGGGCCCGCTCCCTAGAACCCCTTACAACGCACTGGTTGGCCTCGGGTCGGACAAGATTACCCGCTGAACTTAAGCATATCAATAAGCGGAGGACTACGATGTGATGCTTGCACAAGTGATCCA	20_15_2019	7
GCAGTCGAACATGTAGCTGACTCAGGTCACCTTGGTCATTTAGAGGAAGTAAAAGTCGTAACAAGGTCTCCGTTGGTGAACCAGCGGAGGGATCATTACGAAAAGGAGTACTCGTACTCTTAAACCCTTTGTGAACTTACCATTTGTCAGTTGCTTCGGCGGGAGGCCCCTGGGAGGGGCCCCGGGGCCCGGTCCTGAGCCGGGCTCCCGCCGGAGGAGCGCAACCGAAACTCTTGCTGTACCTCAGTGGCACCTCCGAGTAAATAAATAAAAACAAGTTAAAACTTTCAACAACGGATCTCTTGGTTCTGGCATCGATGAAGAACGCAGCGAAATGCGATAAGTAATGTGAATTGCAGAATTCAGTGAATCATCGAATCTTTGAACGCACATTGCGCCCGCCAGCATTCTGGCGGGCATGCCTGTTCGAGCGTCATTTCAACCCCTCAGGCCCTGGTGCCTGGCGTCGGGGCTCTCCCTCGCGGGAGGCCCTCAGAGACAGTGGCGGACCCGCCGCGGCTCCGAGCGCAGTAGTAAAATTCTCGCTTAGGATTGTTGCGGAGGAGACAACCGGCCGTAAAAATAGGTCCTCACGGACCGACCCAAACAAGGTTGACCTCGGATCAGGTAGGAATACCCGCTGAACTTAAGCATATCAATAAGCGGAGGACTACGATGTGATGCTTGCACAAGTGATCCA	2_4_2021	6
GCAGTCGAACATGTAGCTGACTCAGGTCACCTTGGTCATTTAGAGGAAGTAAAAGTCGTAACAAGGTCTCCGTTGGTGAACCAGCGGAGGGATCATTACGAGAGTTGAAAAACTCCCAACCCATTGTTTACCTACCTGTGGAAATCGTGCTTCGGCAGGCAGCCCCGTGGGACGGGGCCCCCGCCTTCTCCAGAAGGTGCCTGCCGCTGGCCAAACAACAAACTCTGTCATACAAGTTACCATCTGAGTCTATAAACAAATAAGTTAAAACTTTCAACAACGGATCTCTTGGTTCTGGCATCGATGAAGAACGCAGCGAAATGCGATAAGTAATGTGAATTGCAGAATTCAGTGAATCATCGAATCTTTGAACGCACATTGCGCCCATTAGTACTCTAGTGGGCATGCCTGTTCGAGCGTCATTTCAACCCTCAAGCACTGCTTGGTGTTGGGGCCCTACGCAGCGTAGGCCATAAAATTCAGTGGCGGACACGCTATGACTCCGAGCGCAGTAATCTATTTTCGCTCTGGGCGTCTGGCGCGGCCCTGCCGTTAAACCCCCCATTTCTCGTGGTTGACCTCGGATCAGGTAGGAATACCCGCTGAACTTAAGCATATCAATAAGCGGAGGACTACGATGTGATGCTTGCACAAGTGATCCA	2_4_2019	4
GCAGTCGAACATGTAGCTGACTCAGGTCACCTTGGTCATTTAGAGGAAGTAAAAGTCGTAACAAGGTCTCCGTTGGTGAACCAGCGGAGGGATCATTACGAGAGTTGAAAAACTCCCAACCCATTGTTTACCTACCTGTGGAAATCGTGCTTCGGCAGGCAGCCCCGTGGGACGGGGCCCCCGCCTTCTCCAGAAGGTGCCTGCCGCTGGCCAAACAACAAACTCTGTCATACAAGTTACCATCTGAGTCTATAAACAAATAAGTTAAAACTTTCAACAACGGATCTCTTGGTTCTGGCATCGATGAAGAACGCAGCGAAATGCGATAAGTAATGTGAATTGCAGAATTCAGTGAATCATCGAATCTTTGAACGCACATTGCGCCCATTAGTACTCTAGTGGGCATGCCTGTTCGAGCGTCATTTCAACCCTCAAGCACTGCTTGGTGTTGGGGCCCTACGCAGCGTAGGCCATAAAATTCAGTGGCGGACACGCTATGACTCCGAGCGCAGTAATCTATTTTCGCTCTGGGCGTCTGGCGCGGCCCTGCCGTTAAACCCCCCATTTCTCGTGGTTGACCTCGGATCAGGTAGGAATACCCGCTGAACTTAAGCATATCAATAAGCGGAGGACTACGATGTGATGCTTGCACAAGTGATCCA	3_5_2019	2
GCAGTCGAACATGTAGCTGACTCAGGTCACCTTGGTCATTTAGAGGAAGTAAAAGTCGTAACAAGGTCTCCGTTGGTGAACCAGCGGAGGGATCATTACGAGAGTTGAAAAACTCCCAACCCATTGTTTACCTACCTGTGGAAATCGTGCTTCGGCAGGCAGCCCCGTGGGACGGGGCCCCCGCCTTCTCCAGAAGGTGCCTGCCGCTGGCCAAACAACAAACTCTGTCATACAAGTTACCATCTGAGTCTATAAACAAATAAGTTAAAACTTTCAACAACGGATCTCTTGGTTCTGGCATCGATGAAGAACGCAGCGAAATGCGATAAGTAATGTGAATTGCAGAATTCAGTGAATCATCGAATCTTTGAACGCACATTGCGCCCATTAGTACTCTAGTGGGCATGCCTGTTCGAGCGTCATTTCAACCCTCAAGCACTGCTTGGTGTTGGGGCCCTACGCAGCGTAGGCCCTAAAATTCAGTGGCGGACTCGCTATGACTCCGAGCGCAGTAATCTATTCTCGCTCTGGGCGTCTGGCGCGGCCCTGCCGTTAAACCCCCCATTTCTCGTGGTTGACCTCGGATCAGGTAGGAATACCCGCTGAACTTAAGCATATCAATAAGCGGAGGACTACGATGTGATGCTTGCACAAGTGATCCA	10_2_2021	6
GCAGTCGAACATGTAGCTGACTCAGGTCACCTTGGTCATTTAGAGGAAGTAAAAGTCGTAACAAGGTCTCCGTTGGTGAACCAGCGGAGGGATCATTACGAGAGTTGAAAAACTCCCAACCCATTGTTTACCTACCTGTGGAAATCGTGCTTCGGCAGGCAGCCCCGTGGGACGGGGCCCCCGCCTTCTCCAGAAGGTGCCTGCCGCTGGCCAAACAACAAACTCTGTCATACAAGTTACCATCTGAGTCTATAAACAAATAAGTTAAAACTTTCAACAACGGATCTCTTGGTTCTGGCATCGATGAAGAACGCAGCGAAATGCGATAAGTAATGTGAATTGCAGAATTCAGTGAATCATCGAATCTTTGAACGCACATTGCGCCCATTAGTACTCTAGTGGGCATGCCTGTTCGAGCGTCATTTCAACCCTCAAGCACTGCTTGGTGTTGGGGCCCTACGCAGCGTAGGCCCTAAAATTCAGTGGCGGACTCGCTATGACTCCGAGCGCAGTAATCTATTCTCGCTCTGGGCGTCTGGCGCGGCCCTGCCGTTAAACCCCCCATTTCTCGTGGTTGACCTCGGATCAGGTAGGAATACCCGCTGAACTTAAGCATATCAATAAGCGGAGGACTACGATGTGATGCTTGCACAAGTGATCCA	13_4_2021	345
GCAGTCGAACATGTAGCTGACTCAGGTCACCTTGGTCATTTAGAGGAAGTAAAAGTCGTAACAAGGTCTCCGTTGGTGAACCAGCGGAGGGATCATTACGAGAGTTGAAAAACTCCCAACCCATTGTTTACCTACCTGTGGAAATCGTGCTTCGGCAGGCAGCCCCGTGGGACGGGGCCCCCGCCTTCTCCAGAAGGTGCCTGCCGCTGGCCAAACAACAAACTCTGTCATACAAGTTACCATCTGAGTCTATAAACAAATAAGTTAAAACTTTCAACAACGGATCTCTTGGTTCTGGCATCGATGAAGAACGCAGCGAAATGCGATAAGTAATGTGAATTGCAGAATTCAGTGAATCATCGAATCTTTGAACGCACATTGCGCCCATTAGTACTCTAGTGGGCATGCCTGTTCGAGCGTCATTTCAACCCTCAAGCACTGCTTGGTGTTGGGGCCCTACGCAGCGTAGGCCCTAAAATTCAGTGGCGGACTCGCTATGACTCCGAGCGCAGTAATCTATTCTCGCTCTGGGCGTCTGGCGCGGCCCTGCCGTTAAACCCCCCATTTCTCGTGGTTGACCTCGGATCAGGTAGGAATACCCGCTGAACTTAAGCATATCAATAAGCGGAGGACTACGATGTGATGCTTGCACAAGTGATCCA	15_12_2019	19
GCAGTCGAACATGTAGCTGACTCAGGTCACCTTGGTCATTTAGAGGAAGTAAAAGTCGTAACAAGGTCTCCGTTGGTGAACCAGCGGAGGGATCATTACGAGAGTTGAAAAACTCCCAACCCATTGTTTACCTACCTGTGGAAATCGTGCTTCGGCAGGCAGCCCCGTGGGACGGGGCCCCCGCCTTCTCCAGAAGGTGCCTGCCGCTGGCCAAACAACAAACTCTGTCATACAAGTTACCATCTGAGTCTATAAACAAATAAGTTAAAACTTTCAACAACGGATCTCTTGGTTCTGGCATCGATGAAGAACGCAGCGAAATGCGATAAGTAATGTGAATTGCAGAATTCAGTGAATCATCGAATCTTTGAACGCACATTGCGCCCATTAGTACTCTAGTGGGCATGCCTGTTCGAGCGTCATTTCAACCCTCAAGCACTGCTTGGTGTTGGGGCCCTACGCAGCGTAGGCCCTAAAATTCAGTGGCGGACTCGCTATGACTCCGAGCGCAGTAATCTATTCTCGCTCTGGGCGTCTGGCGCGGCCCTGCCGTTAAACCCCCCATTTCTCGTGGTTGACCTCGGATCAGGTAGGAATACCCGCTGAACTTAAGCATATCAATAAGCGGAGGACTACGATGTGATGCTTGCACAAGTGATCCA	16_2_2019	7
GCAGTCGAACATGTAGCTGACTCAGGTCACCTTGGTCATTTAGAGGAAGTAAAAGTCGTAACAAGGTCTCCGTTGGTGAACCAGCGGAGGGATCATTACGAGAGTTGAAAAACTCCCAACCCATTGTTTACCTACCTGTGGAAATCGTGCTTCGGCAGGCAGCCCCGTGGGACGGGGCCCCCGCCTTCTCCAGAAGGTGCCTGCCGCTGGCCAAACAACAAACTCTGTCATACAAGTTACCATCTGAGTCTATAAACAAATAAGTTAAAACTTTCAACAACGGATCTCTTGGTTCTGGCATCGATGAAGAACGCAGCGAAATGCGATAAGTAATGTGAATTGCAGAATTCAGTGAATCATCGAATCTTTGAACGCACATTGCGCCCATTAGTACTCTAGTGGGCATGCCTGTTCGAGCGTCATTTCAACCCTCAAGCACTGCTTGGTGTTGGGGCCCTACGCAGCGTAGGCCCTAAAATTCAGTGGCGGACTCGCTATGACTCCGAGCGCAGTAATCTATTCTCGCTCTGGGCGTCTGGCGCGGCCCTGCCGTTAAACCCCCCATTTCTCGTGGTTGACCTCGGATCAGGTAGGAATACCCGCTGAACTTAAGCATATCAATAAGCGGAGGACTACGATGTGATGCTTGCACAAGTGATCCA	18_13_2021	8
GCAGTCGAACATGTAGCTGACTCAGGTCACCTTGGTCATTTAGAGGAAGTAAAAGTCGTAACAAGGTCTCCGTTGGTGAACCAGCGGAGGGATCATTACGAGAGTTGAAAAACTCCCAACCCATTGTTTACCTACCTGTGGAAATCGTGCTTCGGCAGGCAGCCCCGTGGGACGGGGCCCCCGCCTTCTCCAGAAGGTGCCTGCCGCTGGCCAAACAACAAACTCTGTCATACAAGTTACCATCTGAGTCTATAAACAAATAAGTTAAAACTTTCAACAACGGATCTCTTGGTTCTGGCATCGATGAAGAACGCAGCGAAATGCGATAAGTAATGTGAATTGCAGAATTCAGTGAATCATCGAATCTTTGAACGCACATTGCGCCCATTAGTACTCTAGTGGGCATGCCTGTTCGAGCGTCATTTCAACCCTCAAGCACTGCTTGGTGTTGGGGCCCTACGCAGCGTAGGCCCTAAAATTCAGTGGCGGACTCGCTATGACTCCGAGCGCAGTAATCTATTCTCGCTCTGGGCGTCTGGCGCGGCCCTGCCGTTAAACCCCCCATTTCTCGTGGTTGACCTCGGATCAGGTAGGAATACCCGCTGAACTTAAGCATATCAATAAGCGGAGGACTACGATGTGATGCTTGCACAAGTGATCCA	1_15_2021	7
GCAGTCGAACATGTAGCTGACTCAGGTCACCTTGGTCATTTAGAGGAAGTAAAAGTCGTAACAAGGTCTCCGTTGGTGAACCAGCGGAGGGATCATTACGAGAGTTGAAAAACTCCCAACCCATTGTTTACCTACCTGTGGAAATCGTGCTTCGGCAGGCAGCCCCGTGGGACGGGGCCCCCGCCTTCTCCAGAAGGTGCCTGCCGCTGGCCAAACAACAAACTCTGTCATACAAGTTACCATCTGAGTCTATAAACAAATAAGTTAAAACTTTCAACAACGGATCTCTTGGTTCTGGCATCGATGAAGAACGCAGCGAAATGCGATAAGTAATGTGAATTGCAGAATTCAGTGAATCATCGAATCTTTGAACGCACATTGCGCCCATTAGTACTCTAGTGGGCATGCCTGTTCGAGCGTCATTTCAACCCTCAAGCACTGCTTGGTGTTGGGGCCCTACGCAGCGTAGGCCCTAAAATTCAGTGGCGGACTCGCTATGACTCCGAGCGCAGTAATCTATTCTCGCTCTGGGCGTCTGGCGCGGCCCTGCCGTTAAACCCCCCATTTCTCGTGGTTGACCTCGGATCAGGTAGGAATACCCGCTGAACTTAAGCATATCAATAAGCGGAGGACTACGATGTGATGCTTGCACAAGTGATCCA	1_1_2021	8
GCAGTCGAACATGTAGCTGACTCAGGTCACCTTGGTCATTTAGAGGAAGTAAAAGTCGTAACAAGGTCTCCGTTGGTGAACCAGCGGAGGGATCATTACGAGAGTTGAAAAACTCCCAACCCATTGTTTACCTACCTGTGGAAATCGTGCTTCGGCAGGCAGCCCCGTGGGACGGGGCCCCCGCCTTCTCCAGAAGGTGCCTGCCGCTGGCCAAACAACAAACTCTGTCATACAAGTTACCATCTGAGTCTATAAACAAATAAGTTAAAACTTTCAACAACGGATCTCTTGGTTCTGGCATCGATGAAGAACGCAGCGAAATGCGATAAGTAATGTGAATTGCAGAATTCAGTGAATCATCGAATCTTTGAACGCACATTGCGCCCATTAGTACTCTAGTGGGCATGCCTGTTCGAGCGTCATTTCAACCCTCAAGCACTGCTTGGTGTTGGGGCCCTACGCAGCGTAGGCCCTAAAATTCAGTGGCGGACTCGCTATGACTCCGAGCGCAGTAATCTATTCTCGCTCTGGGCGTCTGGCGCGGCCCTGCCGTTAAACCCCCCATTTCTCGTGGTTGACCTCGGATCAGGTAGGAATACCCGCTGAACTTAAGCATATCAATAAGCGGAGGACTACGATGTGATGCTTGCACAAGTGATCCA	1_3_2019	9
GCAGTCGAACATGTAGCTGACTCAGGTCACCTTGGTCATTTAGAGGAAGTAAAAGTCGTAACAAGGTCTCCGTTGGTGAACCAGCGGAGGGATCATTACGAGAGTTGAAAAACTCCCAACCCATTGTTTACCTACCTGTGGAAATCGTGCTTCGGCAGGCAGCCCCGTGGGACGGGGCCCCCGCCTTCTCCAGAAGGTGCCTGCCGCTGGCCAAACAACAAACTCTGTCATACAAGTTACCATCTGAGTCTATAAACAAATAAGTTAAAACTTTCAACAACGGATCTCTTGGTTCTGGCATCGATGAAGAACGCAGCGAAATGCGATAAGTAATGTGAATTGCAGAATTCAGTGAATCATCGAATCTTTGAACGCACATTGCGCCCATTAGTACTCTAGTGGGCATGCCTGTTCGAGCGTCATTTCAACCCTCAAGCACTGCTTGGTGTTGGGGCCCTACGCAGCGTAGGCCCTAAAATTCAGTGGCGGACTCGCTATGACTCCGAGCGCAGTAATCTATTCTCGCTCTGGGCGTCTGGCGCGGCCCTGCCGTTAAACCCCCCATTTCTCGTGGTTGACCTCGGATCAGGTAGGAATACCCGCTGAACTTAAGCATATCAATAAGCGGAGGACTACGATGTGATGCTTGCACAAGTGATCCA	1_3_2021	22
GCAGTCGAACATGTAGCTGACTCAGGTCACCTTGGTCATTTAGAGGAAGTAAAAGTCGTAACAAGGTCTCCGTTGGTGAACCAGCGGAGGGATCATTACGAGAGTTGAAAAACTCCCAACCCATTGTTTACCTACCTGTGGAAATCGTGCTTCGGCAGGCAGCCCCGTGGGACGGGGCCCCCGCCTTCTCCAGAAGGTGCCTGCCGCTGGCCAAACAACAAACTCTGTCATACAAGTTACCATCTGAGTCTATAAACAAATAAGTTAAAACTTTCAACAACGGATCTCTTGGTTCTGGCATCGATGAAGAACGCAGCGAAATGCGATAAGTAATGTGAATTGCAGAATTCAGTGAATCATCGAATCTTTGAACGCACATTGCGCCCATTAGTACTCTAGTGGGCATGCCTGTTCGAGCGTCATTTCAACCCTCAAGCACTGCTTGGTGTTGGGGCCCTACGCAGCGTAGGCCCTAAAATTCAGTGGCGGACTCGCTATGACTCCGAGCGCAGTAATCTATTCTCGCTCTGGGCGTCTGGCGCGGCCCTGCCGTTAAACCCCCCATTTCTCGTGGTTGACCTCGGATCAGGTAGGAATACCCGCTGAACTTAAGCATATCAATAAGCGGAGGACTACGATGTGATGCTTGCACAAGTGATCCA	1_5_2021	2
GCAGTCGAACATGTAGCTGACTCAGGTCACCTTGGTCATTTAGAGGAAGTAAAAGTCGTAACAAGGTCTCCGTTGGTGAACCAGCGGAGGGATCATTACGAGAGTTGAAAAACTCCCAACCCATTGTTTACCTACCTGTGGAAATCGTGCTTCGGCAGGCAGCCCCGTGGGACGGGGCCCCCGCCTTCTCCAGAAGGTGCCTGCCGCTGGCCAAACAACAAACTCTGTCATACAAGTTACCATCTGAGTCTATAAACAAATAAGTTAAAACTTTCAACAACGGATCTCTTGGTTCTGGCATCGATGAAGAACGCAGCGAAATGCGATAAGTAATGTGAATTGCAGAATTCAGTGAATCATCGAATCTTTGAACGCACATTGCGCCCATTAGTACTCTAGTGGGCATGCCTGTTCGAGCGTCATTTCAACCCTCAAGCACTGCTTGGTGTTGGGGCCCTACGCAGCGTAGGCCCTAAAATTCAGTGGCGGACTCGCTATGACTCCGAGCGCAGTAATCTATTCTCGCTCTGGGCGTCTGGCGCGGCCCTGCCGTTAAACCCCCCATTTCTCGTGGTTGACCTCGGATCAGGTAGGAATACCCGCTGAACTTAAGCATATCAATAAGCGGAGGACTACGATGTGATGCTTGCACAAGTGATCCA	21_14_2021	20
GCAGTCGAACATGTAGCTGACTCAGGTCACCTTGGTCATTTAGAGGAAGTAAAAGTCGTAACAAGGTCTCCGTTGGTGAACCAGCGGAGGGATCATTACGAGAGTTGAAAAACTCCCAACCCATTGTTTACCTACCTGTGGAAATCGTGCTTCGGCAGGCAGCCCCGTGGGACGGGGCCCCCGCCTTCTCCAGAAGGTGCCTGCCGCTGGCCAAACAACAAACTCTGTCATACAAGTTACCATCTGAGTCTATAAACAAATAAGTTAAAACTTTCAACAACGGATCTCTTGGTTCTGGCATCGATGAAGAACGCAGCGAAATGCGATAAGTAATGTGAATTGCAGAATTCAGTGAATCATCGAATCTTTGAACGCACATTGCGCCCATTAGTACTCTAGTGGGCATGCCTGTTCGAGCGTCATTTCAACCCTCAAGCACTGCTTGGTGTTGGGGCCCTACGCAGCGTAGGCCCTAAAATTCAGTGGCGGACTCGCTATGACTCCGAGCGCAGTAATCTATTCTCGCTCTGGGCGTCTGGCGCGGCCCTGCCGTTAAACCCCCCATTTCTCGTGGTTGACCTCGGATCAGGTAGGAATACCCGCTGAACTTAAGCATATCAATAAGCGGAGGACTACGATGTGATGCTTGCACAAGTGATCCA	21_4_2021	197
GCAGTCGAACATGTAGCTGACTCAGGTCACCTTGGTCATTTAGAGGAAGTAAAAGTCGTAACAAGGTCTCCGTTGGTGAACCAGCGGAGGGATCATTACGAGAGTTGAAAAACTCCCAACCCATTGTTTACCTACCTGTGGAAATCGTGCTTCGGCAGGCAGCCCCGTGGGACGGGGCCCCCGCCTTCTCCAGAAGGTGCCTGCCGCTGGCCAAACAACAAACTCTGTCATACAAGTTACCATCTGAGTCTATAAACAAATAAGTTAAAACTTTCAACAACGGATCTCTTGGTTCTGGCATCGATGAAGAACGCAGCGAAATGCGATAAGTAATGTGAATTGCAGAATTCAGTGAATCATCGAATCTTTGAACGCACATTGCGCCCATTAGTACTCTAGTGGGCATGCCTGTTCGAGCGTCATTTCAACCCTCAAGCACTGCTTGGTGTTGGGGCCCTACGCAGCGTAGGCCCTAAAATTCAGTGGCGGACTCGCTATGACTCCGAGCGCAGTAATCTATTCTCGCTCTGGGCGTCTGGCGCGGCCCTGCCGTTAAACCCCCCATTTCTCGTGGTTGACCTCGGATCAGGTAGGAATACCCGCTGAACTTAAGCATATCAATAAGCGGAGGACTACGATGTGATGCTTGCACAAGTGATCCA	5_7_2021	25
GCAGTCGAACATGTAGCTGACTCAGGTCACCTTGGTCATTTAGAGGAAGTAAAAGTCGTAACAAGGTCTCCGTTGGTGAACCAGCGGAGGGATCATTACGAGAGTTGAAAAACTCCCAACCCATTGTTTACCTACCTGTGGAAATCGTGCTTCGGCAGGCAGCCCCGTGGGACGGGGCCCCCGCCTTCTCCAGAAGGTGCCTGCCGCTGGCCAAACAACAAACTCTGTCATACAAGTTACCATCTGAGTCTATAAACAAATAAGTTAAAACTTTCAACAACGGATCTCTTGGTTCTGGCATCGATGAAGAACGCAGCGAAATGCGATAAGTAATGTGAATTGCAGAATTCAGTGAATCATCGAATCTTTGAACGCACATTGCGCCCATTAGTACTCTAGTGGGCATGCCTGTTCGAGCGTCATTTCAACCCTCAAGCACTGCTTGGTGTTGGGGCCCTACGCAGCGTAGGCCCTAAAATTCAGTGGCGGACTCGCTATGACTCCGAGCGCAGTAATCTATTCTCGCTCTGGGCGTCTGGCGCGGCCCTGCCGTTAAACCCCCCATTTCTCGTGGTTGACCTCGGATCAGGTAGGAATACCCGCTGAACTTAAGCATATCAATAAGCGGAGGACTACGATGTGATGCTTGCACAAGTGATCCA	6_1_2021	18
GCAGTCGAACATGTAGCTGACTCAGGTCACCTTGGTCATTTAGAGGAAGTAAAAGTCGTAACAAGGTCTCCGTTGGTGAACCAGCGGAGGGATCATTACGAGAGTTGAAAAACTCCCAACCCATTGTTTACCTACCTGTGGAAATCGTGCTTCGGCAGGCAGCCCCGTGGGACGGGGCCCCCGCCTTCTCCAGAAGGTGCCTGCCGCTGGCCAAACAACAAACTCTGTCATACAAGTTACCATCTGAGTCTATAAACAAATAAGTTAAAACTTTCAACAACGGATCTCTTGGTTCTGGCATCGATGAAGAACGCAGCGAAATGCGATAAGTAATGTGAATTGCAGAATTCAGTGAATCATCGAATCTTTGAACGCACATTGCGCCCATTAGTACTCTAGTGGGCATGCCTGTTCGAGCGTCATTTCAACCCTCAAGCACTGCTTGGTGTTGGGGCCCTACGCAGCGTAGGCCCTAAAATTCAGTGGCGGACTCGCTATGACTCCGAGCGCAGTAATCTATTCTCGCTCTGGGCGTCTGGCGCGGCCCTGCCGTTAAACCCCCCATTTCTCGTGGTTGACCTCGGATCAGGTAGGAATACCCGCTGAACTTAAGCATATCAATAAGCGGAGGACTACGATGTGATGCTTGCACAAGTGATCCA	8_11_2021	11
GCAGTCGAACATGTAGCTGACTCAGGTCACCTTGGTCATTTAGAGGAAGTAAAAGTCGTAACAAGGTCTCCGTTGGTGAACCAGCGGAGGGATCATTACGAGAGTTGAAAAACTCCCAACCCATTGTTTACCTACCTGTGGAAATCGTGCTTCGGCAGGCAGCCCCGTGGGACGGGGCCCCCGCCTTCTCCAGAAGGTGCCTGCCGCTGGCCAAACAACAAACTCTGTCATACAAGTTACCATCTGAGTCTATAAACAAATAAGTTAAAACTTTCAACAACGGATCTCTTGGTTCTGGCATCGATGAAGAACGCAGCGAAATGCGATAAGTAATGTGAATTGCAGAATTCAGTGAATCATCGAATCTTTGAACGCACATTGCGCCCATTAGTACTCTAGTGGGCATGCCTGTTCGAGCGTCATTTCAACCCTCAAGCACTGCTTGGTGTTGGGGCCCTACGCAGCGTAGGCCCTAAAATTCAGTGGCGGACTCGCTATGACTCCGAGCGCAGTAATCTATTCTCGCTCTGGGCGTCTGGCGCGGCCCTGCCGTTAAACCCCCCATTTCTCGTGGTTGACCTCGGATCAGGTAGGAATACCCGCTGAACTTAAGCATATCAATAAGCGGAGGACTACGATGTGATGCTTGCACAAGTGATCCA	8_13_2021	6
GCAGTCGAACATGTAGCTGACTCAGGTCACCTTGGTCATTTAGAGGAAGTAAAAGTCGTAACAAGGTCTCCGTTGGTGAACCAGCGGAGGGATCATTACGAGAGTTGAAAAACTCCCAACCCATTGTTTACCTACCTGTGGAAATCGTGCTTCGGCAGGCAGCCCCGTGGGACGGGGCCCCCGCCTTCTCCAGAAGGTGCCTGCCGCTGGCCAAACAACAAACTCTGTCATACAAGTTACCATCTGAGTCTATAAACAAATAAGTTAAAACTTTCAACAACGGATCTCTTGGTTCTGGCATCGATGAAGAACGCAGCGAAATGCGATAAGTAATGTGAATTGCAGAATTCAGTGAATCATCGAATCTTTGAACGCACATTGCGCCCATTAGTACTCTAGTGGGCATGCCTGTTCGAGCGTCATTTCAACCCTCAAGCACTGCTTGGTGTTGGGGCCCTACGCAGCGTAGGCCCTAAAATTCAGTGGCGGACTCGCTATGACTCCGAGCGCAGTAATCTATTCTCGCTCTGGGCGTCTGGCGCGGCCCTGCCGTTAAACCCCCCATTTCTCGTGGTTGACCTCGGATCAGGTAGGAATACCCGCTGAACTTAAGCATATCAATAAGCGGAGGACTACGATGTGATGCTTGCACAAGTGATCCA	9_13_2019	2
GCAGTCGAACATGTAGCTGACTCAGGTCACCTTGGTCATTTAGAGGAAGTAAAAGTCGTAACAAGGTCTCCGTTGGTGAACCAGCGGAGGGATCATTACGAGAGTTGAAAAACTCCCAACCCATTGTTTACCTACCTGTGGAAATCGTGCTTCGGCAGGCAGCCCCGTGGGACGGGGCCCCCGCCTTCTCCAGAAGGTGCCTGCCGCTGGCCAAACAACAAACTCTGTCATACAAGTTACCATCTGAGTCTATAAACAAATAAGTTAAAACTTTCAACAATGGATCTCTTGGTTCTGGCATCGATGAAGAACGCAGCAAAATGCGATAAGTAGTGTGAATTGCAGAATTCAGTGAATCATCGAATCTTTGAACGCACATTGCGCCCATTAGTACTCTAGTGGGCATGCCTGTTCGAGCGTCATTTCAACCCTCAAGCACTGCTTGGTGTTGGGGCCCTACGCAGCGTAGGCCCTAAAATTCAGTGGCGGACTCGCTATGACTCCGAGCGCAGTAATCTATTCTCGCTCTGGGCGTCTGGCGCGGCCCTGCCGTTAAACCCCCCATTTCTCGTGGTTGACCTCGGATCAGGTAGGAATACCCGCTGAACTTAAGCATATCAATAAGCGGAGGACTACGATGTGATGCTTGCACAAGTGATCCA	12_9_2021	5
GCAGTCGAACATGTAGCTGACTCAGGTCACCTTGGTCATTTAGAGGAAGTAAAAGTCGTAACAAGGTCTCCGTTGGTGAACCAGCGGAGGGATCATTACTGAGTACTACACTCTCTACCCTTTGTGAACTATTATACCTGTTGCTTCGGCGGCGCCCGCAAGGGTGCCCGCCGGTCTCATCAGAATCTCTGTTTTCGAACCCGACGATACTTCTGAGTGTTCTTAGCGAACTGTCAAAACTTTTAACAACGGATCTCTTGGCTCCAGCATCGATGAAGAACGCAGCGAAACGCGATATGTAATGTGAATTGCAGAATTCAGTGAATCATCGAATCTTTGAACGCACATGGCGCCTTCCAGTATCCTGGGAGGCATGCCTGTCCGAGCGTCGTTTCAACCCTCGAGCCCCTGTGGCCCGGCGTTGGGGATCTGCCACGGCAGGCCCCTAAAACCAGTGGCGGACCCGAAGGGCCCTCTCCTTTGCGCAGTAGCATTCGCATCGCATCGGGAGTCCTCGGCGTCCTGCCTCTAAACCCCCCACAAGCCCGCCTCGGCGGCACCAAGGTTGACCTCGGATCAGGTAGGAATACCCGCTGAACTTAAGCATATCAATAAGCGGAGGACTACGATGTGATGCTTGCACAAGTGATCCA	5_3_2021	17
GCAGTCGAACATGTAGCTGACTCAGGTCACCTTGGTCATTTAGAGGAAGTAAAAGTCGTAACAAGGTCTCCGTTGGTGAACCAGCGGAGGGATCATTACTGAGTACTACACTCTCTACCCTTTGTGAACTATTATACCTGTTGCTTCGGCGGCGCCCGCGAGGGCGCCCGCCGGTCTCATCAGAATCTCTGTTTTCGAACCCGACGATACTTCTGAGTGTTCTTAGCGAACTGTCAAAACTTTTAACAACGGATCTCTTGGCTCCAGCATCGATGAAGAACGCAGCGAAACGCGATATGTAATGTGAATTGCAGAATTCAGTGAATCATCGAATCTTTGAACGCACATGGCGCCTTCCAGTATCCTGGGAGGCATGCCTGTCCGAGCGTCGTTTCAACCCTCGAGCCCCCGTGGCCCGGCGTTGGGGATCTGCCACGGCAGGCCCCTAAAACCAGTGGCGGACCCGTTGGGCCCTCTCCTTTGCGTAGTAGCATCAGCCTCGCATCGGGAGCCCTCGGCGTCCTGCCTCTAAACCCCCCACAAGCCCGCTCCGGCGGCACCAAGGTTGACCTCGGATCAGGTAGGAATACCCGCTGAACTTAAGCATATCAATAAGCGGAGGACTACGATGTGATGCTTGCACAAGTGATCCA	11_8_2019	34
GCAGTCGAACATGTAGCTGACTCAGGTCACCTTGGTCATTTAGAGGAAGTAAAAGTCGTAACAAGGTCTCCGTTGGTGAACCAGCGGAGGGATCATTACTGAGTACTACACTCTCTACCCTTTGTGAACTATTATACCTGTTGCTTCGGCGGCGCCCGCGAGGGCGCCCGCCGGTCTCATCAGAATCTCTGTTTTCGAACCCGACGATACTTCTGAGTGTTCTTAGCGAACTGTCAAAACTTTTAACAACGGATCTCTTGGCTCCAGCATCGATGAAGAACGCAGCGAAACGCGATATGTAATGTGAATTGCAGAATTCAGTGAATCATCGAATCTTTGAACGCACATGGCGCCTTCCAGTATCCTGGGAGGCATGCCTGTCCGAGCGTCGTTTCAACCCTCGAGCCCCTGTGGCCCGGCGTTGGGGATCTGCCACGGCAGGCCCCTAAAACCAGTGGCGGACCCGCTGGGCCCTCTCCTTTGCGTAGTAGCATCAGCCTCGCATCGGGAGCCCTCGGCGTCCTGCCTCTAAACCCCCCACAAGCCCGCTCCGGCGGCACCAAGGTTGACCTCGGATCAGGTAGGAATACCCGCTGAACTTAAGCATATCAATAAGCGGAGGACTACGATGTGATGCTTGCACAAGTGATCCA	2_4_2019	170
GCAGTCGAACATGTAGCTGACTCAGGTCACCTTGGTCATTTAGAGGAAGTAAAAGTCGTAACAAGGTCTCCGTTGGTGAACCAGCGGAGGGATCATTACTGAGTACTACACTCTCTACCCTTTGTGAACTATTATACCTGTTGCTTCGGCGGCGCCCGCGAGGGCGCCCGCCGGTCTCATCAGAATCTCTGTTTTCGAACCCGACGATACTTCTGAGTGTTCTTAGCGAACTGTCAAAACTTTTAACAACGGATCTCTTGGCTCCAGCATCGATGAAGAACGCAGCGAAACGCGATATGTAATGTGAATTGCAGAATTCAGTGAATCATCGAATCTTTGAACGCACATGGCGCCTTCCAGTATCCTGGGAGGCATGCCTGTCCGAGCGTCGTTTCAACCCTCGAGCCCCTGTGGCCCGGCGTTGGGGATCTGCCACGGCAGGCCCCTAAAACCAGTGGCGGACCCGCTGGGCCCTCTCCTTTGCGTAGTAGCATCAGCCTCGCATCGGGAGCCCTCGGCGTCCTGCCTCTAAACCCCCCACAAGCCCGCTCCGGCGGCACCAAGGTTGACCTCGGATCAGGTAGGAATACCCGCTGAACTTAAGCATATCAATAAGCGGAGGACTACGATGTGATGCTTGCACAAGTGATCCA	3_5_2019	39
GCAGTCGAACATGTAGCTGACTCAGGTCACCTTGGTCATTTAGAGGAAGTAAAAGTCGTAACAAGGTCTCCGTTGGTGAACCAGCGGAGGGATCATTACTGAGTATCTTACTCTCAAACCCATGTGAACTTACCACTGTTGCCTCGGCGGTGGTCCTGCTCCGCGAAGCTCGTCTTCCCGGGCCGGGGCAGCCGCCGGTGGACCAATAAACTCTTGTCTTACAGTGTCTCTCTGAGTAATTCAAAAAATGAATCAAAACTTTCAACAACGGATCTCTTGGTTCTGGCATCGATGAAGAACGCAGCGAAATGCGATAAGTAATGTGAATTGCAGAATTCAGTGAATCATCGAATCTTTGAACGCACATTGCACTCATTAGTATTCTAGTGAGTATGCCTGTCCGAGCGTCATTTCAACCCTTAAGCCTAGCTTAGCGTTGGGAGACTACCTAGCTGGTAGCTCCCCAAAGTCAGTTGGCGGAGTTCGGTCGACTCTGAGCGTAGTAATTTTACCCTCGTTCTAGAAGTCTTCCGCGCTGCAGCCAGAAATCTCGACCCCTCGGGGCCGTTATTATTTTAATGGTTGACCTCGGATCAGGTAGGAATACCCGCTGAACTTAAGCATATCAATAAGCGGAGGACTACGATGTGATGCTTGCACAAGTGATCCA	1_7_2019	12
GCAGTCGAACATGTAGCTGACTCAGGTCACCTTGGTCATTTAGAGGAAGTAAAAGTCGTAACAAGGTCTCCGTTGGTGAACCAGCGGAGGGATCATTACTGAGTGTAAAAACTCCAAACCTTTGTGAACATACCAATGTTGCTTCGGCGGCCTCGTCCCGCGGCGCTTCGGCGACCCGGACCCAGGCGACCGCCGGAGGCTCCAAACTCTTGTCTTTACAGTGTATTTCTGAGTGGCATAAGCAAATAAATCAAAACTTTCAGCAACGGATCTCTTGGTTCTGGCATCGATGAAGAACGCAGCAAAATGCGATAAGTAATGTGAATTGCAGAATTCAGTGAATCATCGAATCTTTGAACGCACATTGCGCCCGCCAGTATTCTGGCGGGCATGCCTGTCTGAGCGTCATTTCAACCCTCAGGGCCCGTCCGCGGGACCTGGCGTTGGGGATCAGCCCTCCGGGGCTGGCCCTTAAAACCAGTGGCGGTTCCACAGCGACCTCCTCCGTGCAGTAGTGATACCTCGCGGCTGGAAAGCAGTGCGGACCGAGCCGTAAAACCCCCCACTTCTCAAGGTTGACCTCAGATCAGGTAGGAATACCCGCTGAACTTAAGCATATCAATAAGCGGAGGACTACGATGTGATGCTTGCACAAGTGATCCA	9_3_2019	2
GCAGTCGAACATGTAGCTGACTCAGGTCACCTTGGTCATTTAGAGGAAGTAAAAGTCGTAACAAGGTCTCCGTTGGTGAACCAGCGGAGGGATCATTACTGAGTGTAAAAACTCCCAAACCCATTGTGAACATACCACTGTTGCTTCGGCGGATGCGCCCCGGGCGCGCCCTCACAGGCGTGCCCCGGACCAAGGCGCCCGCCGGGGAACCGAAACTCTTGTTTTCTTACAGAATCTCTGAGTCTGATTATAAATCAAATCAAAACTTTCAACAACGGATCTCTTGGCTCTAGCATCGATGAAGAACGCAGCGAAATGCGATAAGTAATGCGAATTGCAGAATTCAGTGAATCATCGAATCTTTGAACGCACATTGCGCCCGCCAGTACTCTGGCGGGCATGCCTGTCTGAGCGTCATTTCAACCCTCGCCCCCGGCTTCTGTCGGGGACGGTGTTGGGGATCGGCCTCCCGTCTTCCGGGTGGCCGGCCCCTAAATCGAGTGGCGACCACGTCGTAACCTCCTCTGCGTAGTAGTTAAACACTCGCGGGCGGAGAGCGATGCGGCCTGCCGTAAAACCCCCAACTCTTCTAAGGTTGACCTCAGATCAGGTAGGAATACCCGCTGAACTTAAGCATATCAATAAGCGGAGGACTACGATGTGATGCTTGCACAAGTGATCCA	17_15_2019	10
GCAGTCGAACATGTAGCTGACTCAGGTCACCTTGGTCATTTAGAGGAAGTAAAAGTCGTAACAAGGTCTCCGTTGGTGAACCAGCGGAGGGATCATTACTGAGTGTAAAAACTCCCAAACCCATTGTGAACATACCACTGTTGCTTCGGCGGATGCGCCCCGGGCGCGCCCTCACAGGCGTGCCCCGGACCAAGGCGCCCGCCGGGGAACCGAAACTCTTGTTTTCTTACAGAATCTCTGAGTCTGATTATAAATCAAATCAAAACTTTCAACAACGGATCTCTTGGCTCTAGCATCGATGAAGAACGCAGCGAAATGCGATAAGTAATGCGAATTGCAGAATTCAGTGAATCATCGAATCTTTGAACGCACATTGCGCCCGCCAGTACTCTGGCGGGCATGCCTGTCTGAGCGTCATTTCAACCCTCGCCCCCGGCTTCTGTCGGGGACGGTGTTGGGGATCGGCCTCCCGTCTTCCGGGTGGCCGGCCCCTAAATCGAGTGGCGACCACGTCGTAACCTCCTCTGCGTAGTAGTTAAACACTCGCGGGCGGAGAGCGATGCGGCCTGCCGTAAAACCCCCAACTCTTCTAAGGTTGACCTCAGATCAGGTAGGAATACCCGCTGAACTTAAGCATATCAATAAGCGGAGGACTACGATGTGATGCTTGCACAAGTGATCCA	17_4_2019	175
GCAGTCGAACATGTAGCTGACTCAGGTCACCTTGGTCATTTAGAGGAAGTAAAAGTCGTAACAAGGTCTCCGTTGGTGAACCAGCGGAGGGATCATTACTGAGTGTAAAAACTCCCAAACCCATTGTGAACATACCACTGTTGCTTCGGCGGATGCGCCCCGGGCGCGCCCTCACAGGCGTGCCCCGGACCAAGGCGCCCGCCGGGGAACCGAAACTCTTGTTTTCTTACAGAATCTCTGAGTCTGATTATAAATCAAATCAAAACTTTCAACAACGGATCTCTTGGCTCTAGCATCGATGAAGAACGCAGCGAAATGCGATAAGTAATGCGAATTGCAGAATTCAGTGAATCATCGAATCTTTGAACGCACATTGCGCCCGCCAGTACTCTGGCGGGCATGCCTGTCTGAGCGTCATTTCAACCCTCGCCCCCGGCTTCTGTCGGGGATGGTGTTGGGGATCGGCCTCCCGTCTTCCGGGTGGCCGGCCCCTAAATCGAGTGGCGACCACGTCGTAACCTCCTCTGCGTAGTAGTTAAACACTCGCGGGCGGAGAGCGATGCGGCCTGCCGTAAAACCCCCAACTCTTCTAAGGTTGACCTCAGATCAGGTAGGAATACCCGCTGAACTTAAGCATATCAATAAGCGGAGGACTACGATGTGATGCTTGCACAAGTGATCCA	20_13_2019	3
GCAGTCGAACATGTAGCTGACTCAGGTCACCTTGGTCATTTAGAGGAAGTAAAAGTCGTAACAAGGTCTCCGTTGGTGAACCAGCGGAGGGATCATTACTGAGTGTAAAAACTCCCAAACCCATTGTGAACATACCACTGTTGCTTCGGCGGATGCGCCCCGGGCGCGCCCTCACAGGCGTGCCCCGGACCAAGGCGCCCGCCGGGGGACCGAAACTCTTGTTTTCTTACAGAATCTCTGAGTCTGATTATAAATCAAATCAAAACTTTCAACAACGGATCTCTTGGCTCTAGCATCGATGAAGAACGCAGCGAAATGCGATAAGTAATGCGAATTGCAGAATTCAGTGAATCATCGAATCTTTGAACGCACATTGCGCCCGCCAGTACTCTGGCGGGCATGCCTGTCTGAGCGTCATTTCAACCCTCGCCCCCGGCTTCTGTCGGGGACGGTGTTGGGGATCGGCCTCCCGTCTTCCGGGTGGCCGGCCCCTAAATTGAGTGGCGACCACGCCGTAACCTCCTCTGCGTAGTAGTTAAACACTCGCGGGCGGAGAGCGGTGCGGCCTGCCGTAAAACCCCCAACTCTTCTAAGGTTGACCTCAGATCAGGTAGGAATACCCGCTGAACTTAAGCATATCAATAAGCGGAGGACTACGATGTGATGCTTGCACAAGTGATCCA	6_4_2019	2
GCAGTCGAACATGTAGCTGACTCAGGTCACCTTGGTCATTTAGAGGAAGTAAAAGTCGTAACAAGGTCTCCGTTGGTGAACCAGCGGAGGGATCATTACTGAGTGTAAAAACTCCCAAACCCATTGTGAACATACCACTGTTGCTTCGGCGGATGCGCCCCGGGCGCGCCCTCACAGGCGTGCCCCGGACCAAGGCGCCCGCCGGGGGACCGAAACTCTTGTTTTCTTACAGAATCTCTGAGTCTGATTTTAAATCAAATTAAAACTTTCAACAACGGATCTCTTGGCTCTAGCATCGATGAAGAACGCAGCGAAATGCGATAAGTAATGCGAATTGCAGAATTCAGTGAATCATCGAATCTTTGAACGCACATTGCGCCCGCCAGTACTCTGGCGGGCATGCCTGTCTGAGCGTCATTTCAACCCTCGCCCCCGGCTTCTGTCGGGGACGGTGTTGGGGATCGGCCTCCCGTCTTCCGGGTGGCCGGCCCCTAAATTGAGTGGCGACCACGCCGTAACCTCCTCTGCGTAGTAGTTAAACACTCGCGGGCGGAGAGCGGTGCGGCCTGCCGTAAAACCCCCAACTCTTCTAAGGTTGACCTCAGATCAGGTAGGAATACCCGCTGAACTTAAGCATATCAATAAGCGGAGGACTACGATGTGATGCTTGCACAAGTGATCCA	11_8_2019	2
GCAGTCGAACATGTAGCTGACTCAGGTCACCTTGGTCATTTAGAGGAAGTAAAAGTCGTAACAAGGTCTCCGTTGGTGAACCAGCGGAGGGATCATTACTGAGTTACCGCTCTACAACCCTTTGTGAACATACCTAACTGTTGCTTCGGCGGGCAGAGGTTCCCTCGCGGAACCCCTCCCGGTGACGCCCTCACGGGCGTCGCGCCCGCCGGAGGATACCAAACTCTATTTTAACGACGTTTCTTCTGAGTGGCACAAGCAAATAATTAAAACTTTTAACAACGGATCTCTTGGTTCTGGCATCGATGAAGAACGCAGCGAAATGCGATAAGTAATGTGAATTGCAGAATTCAGTGAATCATCGAATCTTTGAACGCACATTGCGCCCGCCAGCATTCTGGCGGGCATGCCTGTTCGAGCGTCATTTCAACCCTCAAGCTCTGCTTGGTGTTGGGGCCCTACGGTTAAACGTAGGCCCTTAAAGGTAGTGGCGGACCCTCTCGGAGCCTCCTTTGCGTAGTAACTAACGTCTCGCACTGGGATTCGGAGGGATTCTAGCCGTAAAACCCCCAATTTTTTAAGGTTGACCTCGGATCAGGTAGGAATACCCGCTGAACTTAAGCATATCAATAAGCGGAGGACTACGATGTGATGCTTGCACAAGTGATCCA	11_15_2019	9
GCAGTCGAACATGTAGCTGACTCAGGTCACCTTGGTCATTTAGAGGAAGTAAAAGTCGTAACAAGGTCTCCGTTGGTGAACCAGCGGAGGGATCATTACTGAGTTACCGCTCTACAACCCTTTGTGAACATACCTAACTGTTGCTTCGGCGGGCAGAGGTTCCCTCGCGGAACCCCTCCCGGTGACGCCCTCACGGGCGTCGCGCCCGCCGGAGGATACCAAACTCTATTTTAACGACGTTTCTTCTGAGTGGCACAAGCAAATAATTAAAACTTTTAACAACGGATCTCTTGGTTCTGGCATCGATGAAGAACGCAGCGAAATGCGATAAGTAATGTGAATTGCAGAATTCAGTGAATCATCGAATCTTTGAACGCACATTGCGCCCGCCAGCATTCTGGCGGGCATGCCTGTTCGAGCGTCATTTCAACCCTCAAGCTCTGCTTGGTGTTGGGGCCCTACGGTTAAACGTAGGCCCTTAAAGGTAGTGGCGGACCCTCTCGGAGCCTCCTTTGCGTAGTAACTAACGTCTCGCACTGGGATTCGGAGGGATTCTAGCCGTAAAACCCCCAATTTTTTAAGGTTGACCTCGGATCAGGTAGGAATACCCGCTGAACTTAAGCATATCAATAAGCGGAGGACTACGATGTGATGCTTGCACAAGTGATCCA	11_8_2019	15
GCAGTCGAACATGTAGCTGACTCAGGTCACCTTGGTCATTTAGAGGAAGTAAAAGTCGTAACAAGGTCTCCGTTGGTGAACCAGCGGAGGGATCATTACTGAGTTACCGCTCTACAACCCTTTGTGAACATACCTAACTGTTGCTTCGGCGGGCAGAGGTTCCCTCGCGGAACCCCTCCCGGTGACGCCCTCACGGGCGTCGCGCCCGCCGGAGGATACCAAACTCTATTTTAACGACGTTTCTTCTGAGTGGCACAAGCAAATAATTAAAACTTTTAACAACGGATCTCTTGGTTCTGGCATCGATGAAGAACGCAGCGAAATGCGATAAGTAATGTGAATTGCAGAATTCAGTGAATCATCGAATCTTTGAACGCACATTGCGCCCGCCAGCATTCTGGCGGGCATGCCTGTTCGAGCGTCATTTCAACCCTCAAGCTCTGCTTGGTGTTGGGGCCCTACGGTTAAACGTAGGCCCTTAAAGGTAGTGGCGGACCCTCTCGGAGCCTCCTTTGCGTAGTAACTAACGTCTCGCACTGGGATTCGGAGGGATTCTAGCCGTAAAACCCCCAATTTTTTAAGGTTGACCTCGGATCAGGTAGGAATACCCGCTGAACTTAAGCATATCAATAAGCGGAGGACTACGATGTGATGCTTGCACAAGTGATCCA	7_14_2019	7
GCAGTCGAACATGTAGCTGACTCAGGTCACCTTGGTCATTTAGAGGAAGTAAAAGTCGTAACAAGGTCTCCGTTGGTGAACCAGCGGAGGGATCATTACTGAGTTACCGCTCTACAACCCTTTGTGAACATACCTCAACTGTTGCTTCGGCGGGCAGGAGGACAAACCCCCCTCGGGGGGGCGGTCCCCCTCCCGGCCGCGCCCTCACGGGCGTGGCGCCCGCCGGAGGATACCAAACTCTATTTTAACGACGTTTCTTCTGAGTGGCACAAGCAAATAATTAAAACTTTTAACAACGGATCTCTTGGTTCTGGCATCGATGAAGAACGCAGCGAAATGCGATAAGTAATGTGAATTGCAGAATTCAGTGAATCATCGAATCTTTGAACGCACATTGCGCCCGCCAGCATTCTGGCGGGCATGCCTGTTCGAGCGTCATTTCAACCCTCAAGCCCGGCTTGGTGTTGGGGCCCTACGGTCGACGTAGGCCCTTAAAGGTAGTGGCGGACCCTCCCGGAGCCTCCTTTGCGTAGTAACTTAACGTCTCGCACTGGGATCCGGAGGGACTCTTGCCGTAAAACCCCCAAAACTTTTACAGGTTGACCTCGGATCAGGTAGGAATACCCGCTGAACTTAAGCATATCAATAAGCGGAGGACTACGATGTGATGCTTGCACAAGTGATCCA	21_10_2019	14
GCAGTCGAACATGTAGCTGACTCAGGTCACCTTGGTCATTTAGAGGAAGTAAAAGTCGTAACAAGGTCTCCGTTGGTGAACCAGCGGAGGGATCATTACTGAGTTACCGCTCTACAACCCTTTGTGAACATACCTCAACTGTTGCTTCGGCGGGCAGGAGGACAACCCCCTCGGGGGCGGTCCCCCTCCCGGCCGCGCCCTCACGGGCGTGGCGCCCGCCGGAGGATACCAAACTCTATTTTAACGACGTTTCTTCTGAGTGGCACAAGCAAATAATTAAAACTTTTAACAACGGATCTCTTGGTTCTGGCATCGATGAAGAACGCAGCGAAATGCGATAAGTAATGTGAATTGCAGAATTCAGTGAATCATCGAATCTTTGAACGCACATTGCGCCCGCCAGCATTCTGGCGGGCATGCCTGTTCGAGCGTCATTTCAACCCTCAAGCCCTGCTTGGTGTTGGGGCCCTACGGTCGACGTAGGCCCTTAAAGGTAGTGGCGGACCCTCCCGGAGCCTCCTTTGCGTAGTAACTTAACGTCTCGCACTGGGATCCGGAGGGACTCTTGCCGTAAAACCCCCAAAACTTTTACAGGTTGACCTCGGATCAGGTAGGAATACCCGCTGAACTTAAGCATATCAATAAGCGGAGGACTACGATGTGATGCTTGCACAAGTGATCCA	1_1_2019	6
GCAGTCGAACATGTAGCTGACTCAGGTCACCTTGGTCATTTAGAGGAAGTAAAAGTCGTAACAAGGTCTCCGTTGGTGAACCAGCGGAGGGATCATTACTGAGTTACCGCTCTACAACCCTTTGTGAACATACCTTAACTGTTGCTTCGGCGGGCAGGAGGACAACCCCCCCTCGGGGGGGCGGTCCCCCTCCCGGCCGCGCCCTCACGGGCGTGGCGCCCGCCGGAGGATACCAAACTCTATTTTAACGACGTTTCTTCTGAGTGGCACAAGCAAATAATTAAAACTTTTAACAACGGATCTCTTGGTTCTGGCATCGATGAAGAACGCAGCGAAATGCGATAAGTAATGTGAATTGCAGAATTCAGTGAATCATCGAATCTTTGAACGCACATTGCGCCCGCCAGCATTCTGGCGGGCATGCCTGTTCGAGCGTCATTTCAACCCTCAAGCCCGGCTTGGTGTTGGGGCCCTACGGTCGACGTAGGCCCTTAAAGGTAGTGGCGGACCCTCCCGGAGCCTCCTTTGCGTAGTAACTTAACGTCTCGCACTGGGATCCGGAGGGACTCTTGCCGTAAAACCCCCAAAACTTTTACAGGTTGACCTCGGATCAGGTAGGAATACACGCTGAACTTAAGCATATCAATAAGCGGAGGACTACGATGTGATGCTTGCACAAGTGATCCA	6_5_2021	9
GCAGTCGAACATGTAGCTGACTCAGGTCACCTTGGTCATTTAGAGGAAGTAAAAGTCGTAACAAGGTCTCCGTTGGTGAACCAGCGGAGGGATCATTACTGAGTTACCGCTCTACAACCCTTTGTGAACATACCTTAACTGTTGCTTCGGCGGGCAGGAGGACAACCCCCCCTCGGGGGGGCGGTCCCCCTCCCGGCCGCGCCCTCACGGGCGTGGCGCCCGCCGGAGGATACCAAACTCTATTTTAACGACGTTTCTTCTGAGTGGCACAAGCAAATAATTAAAACTTTTAACAACGGATCTCTTGGTTCTGGCATCGATGAAGAACGCAGCGAAATGCGATAAGTAATGTGAATTGCAGAATTCAGTGAATCATCGAATCTTTGAACGCACATTGCGCCCGCCAGCATTCTGGCGGGCATGCCTGTTCGAGCGTCATTTCAACCCTCAAGCCCGGCTTGGTGTTGGGGCCCTACGGTCGACGTAGGCCCTTAAAGGTAGTGGCGGACCCTCCCGGAGCCTCCTTTGCGTAGTAACTTAACGTCTCGCACTGGGATCCGGAGGGACTCTTGCCGTAAAACCCCCAAAACTTTTACAGGTTGACCTCGGATCAGGTAGGAATACCCGCTGAACTTAAGCATATCAATAAGCGGAGGACTACGATGTGATGCTTGCACAAGTGATCCA	11_8_2019	16
GCAGTCGAACATGTAGCTGACTCAGGTCACCTTGGTCATTTAGAGGAAGTAAAAGTCGTAACAAGGTCTCCGTTGGTGAACCAGCGGAGGGATCATTACTGAGTTACCGCTCTACAACCCTTTGTGAACATACCTTAACTGTTGCTTCGGCGGGCAGGAGGACAACCCCCCCTCGGGGGGGCGGTCCCCCTCCCGGCCGCGCCCTCACGGGCGTGGCGCCCGCCGGAGGATACCAAACTCTATTTTAACGACGTTTCTTCTGAGTGGCACAAGCAAATAATTAAAACTTTTAACAACGGATCTCTTGGTTCTGGCATCGATGAAGAACGCAGCGAAATGCGATAAGTAATGTGAATTGCAGAATTCAGTGAATCATCGAATCTTTGAACGCACATTGCGCCCGCCAGCATTCTGGCGGGCATGCCTGTTCGAGCGTCATTTCAACCCTCAAGCCCGGCTTGGTGTTGGGGCCCTACGGTCGACGTAGGCCCTTAAAGGTAGTGGCGGACCCTCCCGGAGCCTCCTTTGCGTAGTAACTTAACGTCTCGCACTGGGATCCGGAGGGACTCTTGCCGTAAAACCCCCAAAACTTTTACAGGTTGACCTCGGATCAGGTAGGAATACCCGCTGAACTTAAGCATATCAATAAGCGGAGGACTACGATGTGATGCTTGCACAAGTGATCCA	13_6_2019	2
GCAGTCGAACATGTAGCTGACTCAGGTCACCTTGGTCATTTAGAGGAAGTAAAAGTCGTAACAAGGTCTCCGTTGGTGAACCAGCGGAGGGATCATTACTGAGTTACCGCTCTACAACCCTTTGTGAACATACCTTAACTGTTGCTTCGGCGGGCAGGAGGACAACCCCCCCTCGGGGGGGCGGTCCCCCTCCCGGCCGCGCCCTCACGGGCGTGGCGCCCGCCGGAGGATACCAAACTCTATTTTAACGACGTTTCTTCTGAGTGGCACAAGCAAATAATTAAAACTTTTAACAACGGATCTCTTGGTTCTGGCATCGATGAAGAACGCAGCGAAATGCGATAAGTAATGTGAATTGCAGAATTCAGTGAATCATCGAATCTTTGAACGCACATTGCGCCCGCCAGCATTCTGGCGGGCATGCCTGTTCGAGCGTCATTTCAACCCTCAAGCCCGGCTTGGTGTTGGGGCCCTACGGTCGACGTAGGCCCTTAAAGGTAGTGGCGGACCCTCCCGGAGCCTCCTTTGCGTAGTAACTTAACGTCTCGCACTGGGATCCGGAGGGACTCTTGCCGTAAAACCCCCAAAACTTTTACAGGTTGACCTCGGATCAGGTAGGAATACCCGCTGAACTTAAGCATATCAATAAGCGGAGGACTACGATGTGATGCTTGCACAAGTGATCCA	14_14_2021	6
GCAGTCGAACATGTAGCTGACTCAGGTCACCTTGGTCATTTAGAGGAAGTAAAAGTCGTAACAAGGTCTCCGTTGGTGAACCAGCGGAGGGATCATTACTGAGTTACCGCTCTACAACCCTTTGTGAACATACCTTAACTGTTGCTTCGGCGGGCAGGAGGACAACCCCCCCTCGGGGGGGCGGTCCCCCTCCCGGCCGCGCCCTCACGGGCGTGGCGCCCGCCGGAGGATACCAAACTCTATTTTAACGACGTTTCTTCTGAGTGGCACAAGCAAATAATTAAAACTTTTAACAACGGATCTCTTGGTTCTGGCATCGATGAAGAACGCAGCGAAATGCGATAAGTAATGTGAATTGCAGAATTCAGTGAATCATCGAATCTTTGAACGCACATTGCGCCCGCCAGCATTCTGGCGGGCATGCCTGTTCGAGCGTCATTTCAACCCTCAAGCCCGGCTTGGTGTTGGGGCCCTACGGTCGACGTAGGCCCTTAAAGGTAGTGGCGGACCCTCCCGGAGCCTCCTTTGCGTAGTAACTTAACGTCTCGCACTGGGATCCGGAGGGACTCTTGCCGTAAAACCCCCAAAACTTTTACAGGTTGACCTCGGATCAGGTAGGAATACCCGCTGAACTTAAGCATATCAATAAGCGGAGGACTACGATGTGATGCTTGCACAAGTGATCCA	1_14_2021	4
GCAGTCGAACATGTAGCTGACTCAGGTCACCTTGGTCATTTAGAGGAAGTAAAAGTCGTAACAAGGTCTCCGTTGGTGAACCAGCGGAGGGATCATTACTGAGTTACCGCTCTACAACCCTTTGTGAACATACCTTAACTGTTGCTTCGGCGGGCAGGAGGACAACCCCCCCTCGGGGGGGCGGTCCCCCTCCCGGCCGCGCCCTCACGGGCGTGGCGCCCGCCGGAGGATACCAAACTCTATTTTAACGACGTTTCTTCTGAGTGGCACAAGCAAATAATTAAAACTTTTAACAACGGATCTCTTGGTTCTGGCATCGATGAAGAACGCAGCGAAATGCGATAAGTAATGTGAATTGCAGAATTCAGTGAATCATCGAATCTTTGAACGCACATTGCGCCCGCCAGCATTCTGGCGGGCATGCCTGTTCGAGCGTCATTTCAACCCTCAAGCCCGGCTTGGTGTTGGGGCCCTACGGTCGACGTAGGCCCTTAAAGGTAGTGGCGGACCCTCCCGGAGCCTCCTTTGCGTAGTAACTTAACGTCTCGCACTGGGATCCGGAGGGACTCTTGCCGTAAAACCCCCAAAACTTTTACAGGTTGACCTCGGATCAGGTAGGAATACCCGCTGAACTTAAGCATATCAATAAGCGGAGGACTACGATGTGATGCTTGCACAAGTGATCCA	1_7_2019	249
GCAGTCGAACATGTAGCTGACTCAGGTCACCTTGGTCATTTAGAGGAAGTAAAAGTCGTAACAAGGTCTCCGTTGGTGAACCAGCGGAGGGATCATTACTGAGTTACCGCTCTACAACCCTTTGTGAACATACCTTAACTGTTGCTTCGGCGGGCAGGAGGACAACCCCCCCTCGGGGGGGCGGTCCCCCTCCCGGCCGCGCCCTCACGGGCGTGGCGCCCGCCGGAGGATACCAAACTCTATTTTAACGACGTTTCTTCTGAGTGGCACAAGCAAATAATTAAAACTTTTAACAACGGATCTCTTGGTTCTGGCATCGATGAAGAACGCAGCGAAATGCGATAAGTAATGTGAATTGCAGAATTCAGTGAATCATCGAATCTTTGAACGCACATTGCGCCCGCCAGCATTCTGGCGGGCATGCCTGTTCGAGCGTCATTTCAACCCTCAAGCCCGGCTTGGTGTTGGGGCCCTACGGTCGACGTAGGCCCTTAAAGGTAGTGGCGGACCCTCCCGGAGCCTCCTTTGCGTAGTAACTTAACGTCTCGCACTGGGATCCGGAGGGACTCTTGCCGTAAAACCCCCAAAACTTTTACAGGTTGACCTCGGATCAGGTAGGAATACCCGCTGAACTTAAGCATATCAATAAGCGGAGGACTACGATGTGATGCTTGCACAAGTGATCCA	21_4_2019	5
GCAGTCGAACATGTAGCTGACTCAGGTCACCTTGGTCATTTAGAGGAAGTAAAAGTCGTAACAAGGTCTCCGTTGGTGAACCAGCGGAGGGATCATTACTGAGTTACCGCTCTACAACCCTTTGTGAACATACCTTAACTGTTGCTTCGGCGGGCAGGAGGACAACCCCCCCTCGGGGGGGCGGTCCCCCTCCCGGCCGCGCCCTCACGGGCGTGGCGCCCGCCGGAGGATACCAAACTCTATTTTAACGACGTTTCTTCTGAGTGGCACAAGCAAATAATTAAAACTTTTAACAACGGATCTCTTGGTTCTGGCATCGATGAAGAACGCAGCGAAATGCGATAAGTAATGTGAATTGCAGAATTCAGTGAATCATCGAATCTTTGAACGCACATTGCGCCCGCCAGCATTCTGGCGGGCATGCCTGTTCGAGCGTCATTTCAACCCTCAAGCCCGGCTTGGTGTTGGGGCCCTACGGTCGACGTAGGCCCTTAAAGGTAGTGGCGGACCCTCCCGGAGCCTCCTTTGCGTAGTAACTTAACGTCTCGCACTGGGATCCGGAGGGACTCTTGCCGTAAAACCCCCAAAACTTTTACAGGTTGACCTCGGATCAGGTAGGAATACCCGCTGAACTTAAGCATATCAATAAGCGGAGGACTACGATGTGATGCTTGCACAAGTGATCCA	2_4_2019	36
GCAGTCGAACATGTAGCTGACTCAGGTCACCTTGGTCATTTAGAGGAAGTAAAAGTCGTAACAAGGTCTCCGTTGGTGAACCAGCGGAGGGATCATTACTGAGTTACCGCTCTACAACCCTTTGTGAACATACCTTAACTGTTGCTTCGGCGGGCAGGAGGACAACCCCCCCTCGGGGGGGCGGTCCCCCTCCCGGCCGCGCCCTCACGGGCGTGGCGCCCGCCGGAGGATACCAAACTCTATTTTAACGACGTTTCTTCTGAGTGGCACAAGCAAATAATTAAAACTTTTAACAACGGATCTCTTGGTTCTGGCATCGATGAAGAACGCAGCGAAATGCGATAAGTAATGTGAATTGCAGAATTCAGTGAATCATCGAATCTTTGAACGCACATTGCGCCCGCCAGCATTCTGGCGGGCATGCCTGTTCGAGCGTCATTTCAACCCTCAAGCCCGGCTTGGTGTTGGGGCCCTACGGTCGACGTAGGCCCTTAAAGGTAGTGGCGGACCCTCCCGGAGCCTCCTTTGCGTAGTAACTTAACGTCTCGCACTGGGATCCGGAGGGACTCTTGCCGTAAAACCCCCAAAACTTTTACAGGTTGACCTCGGATCAGGTAGGAATACCCGCTGAACTTAAGCATATCAATAAGCGGAGGACTACGATGTGATGCTTGCACAAGTGATCCA	3_5_2019	9
GCAGTCGAACATGTAGCTGACTCAGGTCACCTTGGTCATTTAGAGGAAGTAAAAGTCGTAACAAGGTCTCCGTTGGTGAACCAGCGGAGGGATCATTACTGAGTTACCGCTCTACAACCCTTTGTGAACATACCTTAACTGTTGCTTCGGCGGGCAGGAGGACAACCCCCCCTCGGGGGGGCGGTCCCCCTCCCGGCCGCGCCCTCACGGGCGTGGCGCCCGCCGGAGGATACCAAACTCTATTTTAACGACGTTTCTTCTGAGTGGCACAAGCAAATAATTAAAACTTTTAACAACGGATCTCTTGGTTCTGGCATCGATGAAGAACGCAGCGAAATGCGATAAGTAATGTGAATTGCAGAATTCAGTGAATCATCGAATCTTTGAACGCACATTGCGCCCGCCAGCATTCTGGCGGGCATGCCTGTTCGAGCGTCATTTCAACCCTCAAGCCCGGCTTGGTGTTGGGGCCCTACGGTCGACGTAGGCCCTTAAAGGTAGTGGCGGACCCTCCCGGAGCCTCCTTTGCGTAGTAACTTAACGTCTCGCACTGGGATCCGGAGGGACTCTTGCCGTAAAACCCCCAAAACTTTTACAGGTTGACCTCGGATCAGGTAGGAATACCCGCTGAACTTAAGCATATCAATAAGCGGAGGACTACGATGTGATGCTTGCACAAGTGATCCA	6_9_2021	5
GCAGTCGAACATGTAGCTGACTCAGGTCACCTTGGTCATTTAGAGGAAGTAAAAGTCGTAACAAGGTCTCCGTTGGTGAACCAGCGGAGGGATCATTACTGAGTTACCGCTCTACAACCCTTTGTGAACATACCTTAACTGTTGCTTCGGCGGGCAGGAGGACAACCCCCCCTCGGGGGGGCGGTCCCCCTCCCGGCCGCGCCCTCACGGGCGTGGCGCCCGCCGGAGGATACCAAACTCTATTTTAACGACGTTTCTTCTGAGTGGCACAAGCAAATAATTAAAACTTTTAACAACGGATCTCTTGGTTCTGGCATCGATGAAGAACGCAGCGAAATGCGATAAGTAATGTGAATTGCAGAATTCAGTGAATCATCGAATCTTTGAACGCACATTGCGCCCGCCAGCATTCTGGCGGGCATGCCTGTTCGAGCGTCATTTCAACCCTCAAGCCCGGCTTGGTGTTGGGGCCCTACGGTCGACGTAGGCCCTTAAAGGTAGTGGCGGACCCTCCCGGAGCCTCCTTTGCGTAGTAACTTAACGTCTCGCACTGGGATCCGGAGGGACTCTTGCCGTAAAACCCCCAAAACTTTTACAGGTTGACCTCGGATCAGGTAGGAATACCCGCTGAACTTAAGCATATCAATAAGCGGAGGACTACGATGTGATGCTTGCACAAGTGATCCA	8_3_2021	3
GCAGTCGAACATGTAGCTGACTCAGGTCACCTTGGTCATTTAGAGGAAGTAAAAGTCGTAACAAGGTCTCCGTTGGTGAACCAGCGGAGGGATCATTACTGAGTTACCGCTCTACAACCCTTTGTGAACATACCTTAACTGTTGCTTCGGCGGGCAGGAGGACAACCCCCCTCGGGGGGCGGTCCCCCTCCCGGCCGCGCCCTCACGGGCGTGGCGCCCGCCGGAGGATACCAAAACTCTATTTTAACGACGTTTCTTCTGAGTGGCACAAGCAAATAATTAAAACTTTTAACAACGGATCTCTTGGTTCTGGCATCGATGAAGAACGCAGCGAAATGCGATAAGTAATGTGAATTGCAGAATTCAGTGAATCATCGAATCTTTGAACGCACATTGCGCCCGCCAGCATTCTGGCGGGCATGCCTGTTCGAGCGTCATTTCAACCCTCAAGCCCAGCTTGGTGTTGGGGCCCTACGGTCGACGTAGGCCCTTAAAGGTAGTGGCGGACCCTCCCGGAGCCTCCTTTGCGTAGTAACTTAACGTCTCGCACTGGGATCCGGAGGGACTCTTGCCGTAAAACCCCCAAAACTTTTACAGGTTGACCTCGGATCAGGTAGGAATACCCGCTGAACTTAAGCATATCAATAAGCGGAGGACTACGATGTGATGCTTGCACAAGTGATCCA	10_12_2019	26
GCAGTCGAACATGTAGCTGACTCAGGTCACCTTGGTCATTTAGAGGAAGTAAAAGTCGTAACAAGGTCTCCGTTGGTGAACCAGCGGAGGGATCATTACTGAGTTACCGCTCTACAACCCTTTGTGAACATACCTTAACTGTTGCTTCGGCGGGCAGGAGGACAACCCCCCTCGGGGGGCGGTCCCCCTCCCGGCCGCGCCCTCACGGGCGTGGCGCCCGCCGGAGGATACCAAAACTCTATTTTAACGACGTTTCTTCTGAGTGGCACAAGCAAATAATTAAAACTTTTAACAACGGATCTCTTGGTTCTGGCATCGATGAAGAACGCAGCGAAATGCGATAAGTAATGTGAATTGCAGAATTCAGTGAATCATCGAATCTTTGAACGCACATTGCGCCCGCCAGCATTCTGGCGGGCATGCCTGTTCGAGCGTCATTTCAACCCTCAAGCCCAGCTTGGTGTTGGGGCCCTACGGTCGACGTAGGCCCTTAAAGGTAGTGGCGGACCCTCCCGGAGCCTCCTTTGCGTAGTAACTTAACGTCTCGCACTGGGATCCGGAGGGACTCTTGCCGTAAAACCCCCAAAACTTTTACAGGTTGACCTCGGATCAGGTAGGAATACCCGCTGAACTTAAGCATATCAATAAGCGGAGGACTACGATGTGATGCTTGCACAAGTGATCCA	11_2_2021	5
GCAGTCGAACATGTAGCTGACTCAGGTCACCTTGGTCATTTAGAGGAAGTAAAAGTCGTAACAAGGTCTCCGTTGGTGAACCAGCGGAGGGATCATTACTGAGTTACCGCTCTACAACCCTTTGTGAACATACCTTAACTGTTGCTTCGGCGGGCAGGAGGACAACCCCCCTCGGGGGGCGGTCCCCCTCCCGGCCGCGCCCTCACGGGCGTGGCGCCCGCCGGAGGATACCAAAACTCTATTTTAACGACGTTTCTTCTGAGTGGCACAAGCAAATAATTAAAACTTTTAACAACGGATCTCTTGGTTCTGGCATCGATGAAGAACGCAGCGAAATGCGATAAGTAATGTGAATTGCAGAATTCAGTGAATCATCGAATCTTTGAACGCACATTGCGCCCGCCAGCATTCTGGCGGGCATGCCTGTTCGAGCGTCATTTCAACCCTCAAGCCCAGCTTGGTGTTGGGGCCCTACGGTCGACGTAGGCCCTTAAAGGTAGTGGCGGACCCTCCCGGAGCCTCCTTTGCGTAGTAACTTAACGTCTCGCACTGGGATCCGGAGGGACTCTTGCCGTAAAACCCCCAAAACTTTTACAGGTTGACCTCGGATCAGGTAGGAATACCCGCTGAACTTAAGCATATCAATAAGCGGAGGACTACGATGTGATGCTTGCACAAGTGATCCA	6_13_2019	2
GCAGTCGAACATGTAGCTGACTCAGGTCACCTTGGTCATTTAGAGGAAGTAAAAGTCGTAACAAGGTCTCCGTTGGTGAACCAGCGGAGGGATCATTACTGAGTTACCGCTCTACAACCCTTTGTGAACATACCTTAACTGTTGCTTCGGCGGGCAGGAGGACAACCCCCCTCGGGGGGCGGTCCCCCTCCCGGCCGCGCCCTCACGGGCGTGGCGCCCGCCGGAGGATACCAAAACTCTATTTTAACGACGTTTCTTCTGAGTGGCACAAGCAAATAATTAAAACTTTTAACAACGGATCTCTTGGTTCTGGCATCGATGAAGAACGCAGCGAAATGCGATAAGTAATGTGAATTGCAGAATTCAGTGAATCATCGAATCTTTGAACGCACATTGCGCCCGCCAGCATTCTGGCGGGCATGCCTGTTCGAGCGTCATTTCAACCCTCAAGCCCAGCTTGGTGTTGGGGCCCTACGGTCGACGTAGGCCCTTAAAGGTAGTGGCGGACCCTCCCGGAGCCTCCTTTGCGTAGTAACTTAACGTCTCGCACTGGGATCCGGAGGGACTCTTGCCGTAAAACCCCCAAAACTTTTACAGGTTGACCTCGGATCAGGTAGGAATACCCGCTGAACTTAAGCATATCAATAAGCGGAGGACTACGATGTGATGCTTGCACAAGTGATCCA	7_1_2019	12
GCAGTCGAACATGTAGCTGACTCAGGTCACCTTGGTCATTTAGAGGAAGTAAAAGTCGTAACAAGGTCTCCGTTGGTGAACCAGCGGAGGGATCATTACTGAGTTACCGCTCTATAACCCTTTGTGAACATACCTAACCGTTGCTTCGGCGGGCAGGGGAAGCCTCTCGCGGGCCTCCCCTCCCGGCGCCGACCCCACCACGGGGACGGGGCGCCCGCCGGAGGAAACCAAACTCTATTTACACGACGTCTCTTCTGAGTGGCACAAGCAAATAATTAAAACTTTTAACAACGGATCTCTTGGTTCTGGCATCGATGAAGAACGCAGCGAAATGCGATAAGTAATGTGAATTGCAGAATTCAGCGAATCATCGAATCTTTGAACGCACATTGCGCTCGCCAGCATTCTGGCGAGCATGCCTGCTCGAGCGTCATTTCAACCCTCAAGCACCGCTTGGTTTTGGGGCCTCACGGCACACGTGGGCCCTTAAAGGTAGTGGCGGACCCTCCCGGAGCCTCCTTTGCGTAGTAACTAACGTCTCGCACTGGGATCCGGAGGGACTCTTGCCGTAAAACCCCCCAATTCTTTACAGGTTGACCTCGGATCAGGTAGGAATACCCGCTGAACTTAAGCATATCAATAAGCGGAGGACTACGATGTGATGCTTGCACAAGTGATCCA	17_14_2019	26
GCAGTCGAACATGTAGCTGACTCAGGTCACCTTGGTCATTTAGAGGAAGTAAAAGTCGTAACAAGGTCTCCGTTGGTGAACCAGCGGAGGGATCATTACTGAGTTACCGCTCTATAACCCTTTGTGAACATACCTAACCGTTGCTTCGGCGGGCAGGGGAAGCCTCTCGCGGGCCTCCCCTCCCGGCGCCGACCCCACCACGGGGACGGGGCGCCCGCCGGAGGAAACCAAACTCTATTTACACGACGTCTCTTCTGAGTGGCACAAGCAAATAATTAAAACTTTTAACAACGGATCTCTTGGTTCTGGCATCGATGAAGAACGCAGCGAAATGCGATAAGTAATGTGAATTGCAGAATTCAGTGAATCATCGAATCTTTGAACGCACATTGCGCCCGCCAGCATTCTGGCGAGCATGCCTGTTCGAGCGTCATTTCAACCCTCAAGCACCGCTTGGTTTTGGGGCCCCACGGCACACGTGGGCCCTTAAAGGTAGTGGCGGACCCTCCCGGAGCCTCCTTTGCGTAGTAACTAACGTCTCGCACTGGGATCCGGAGGGACTCTTGCCGTAAAACCCCCCAATTCTTTACAGGTTGACCTCGGATCAGGTAGGAATACCCGCTGAACTTAAGCATATCAATAAGCGGAGGACTACGATGTGATGCTTGCACAAGTGATCCA	15_1_2019	3
GCAGTCGAACATGTAGCTGACTCAGGTCACCTTGGTCATTTAGAGGAAGTAAAAGTCGTAACAAGGTCTCCGTTGGTGAACCAGCGGAGGGATCATTACTGAGTTACCGCTCTATAACCCTTTGTGAACATACCTAACCGTTGCTTCGGCGGGCAGGGGAAGCCTCTCGCGGGCCTCCCCTCCCGGCGCCGACCCCACCACGGGGACGGGGCGCCCGCCGGAGGAAACCAAACTCTATTTACACGACGTCTCTTCTGAGTGGCACAAGCAAATAATTAAAACTTTTAACAACGGATCTCTTGGTTCTGGCATCGATGAAGAACGCAGCGAAATGCGATAAGTAATGTGAATTGCAGAATTCAGTGAATCATCGAATCTTTGAACGCACATTGCGCTCGCCAGCATTCTGGCGAGCATGCCTGTTCGAGCGTCATTTCAACCCTCAAGCACCGCTTGGTTTTGGGGCCCCACGGCACACGTGGGCCCTTAAAGGTAGTGGCGGACCCTCCCGGAGCCTCCTTTGCGTAGTAACTAACGTCTCGCACTGGGATCCGGAGGGACTCTTGCCGTAAAACCCCCCAATTCTTTACAGGTTGACCTCGGATCAGGTAGGAATACCCGCTGAACTTAAGCATATCAATAAGCGGAGGACTACGATGTGATGCTTGCACAAGTGATCCA	14_13_2019	5
GCAGTCGAACATGTAGCTGACTCAGGTCACCTTGGTCATTTAGAGGAAGTAAAAGTCGTAACAAGGTCTCCGTTGGTGAACCAGCGGAGGGATCATTACTGAGTTACCGCTCTATAACCCTTTGTGAACATACCTAACCGTTGCTTCGGCGGGCAGGGGAAGCCTCTCGCGGGCCTCCCCTCCCGGCGCCGACCCCACCACGGGGACGGGGCGCCCGCCGGAGGAAACCAAACTCTATTTACACGACGTCTCTTCTGAGTGGCACAAGCAAATAATTAAAACTTTTAACAACGGATCTCTTGGTTCTGGCATCGATGAAGAACGCAGCGAAATGCGATAAGTAATGTGAATTGCAGAATTCAGTGAATCATCGAATCTTTGAACGCACATTGCGCTCGCCAGCATTCTGGCGAGCATGCCTGTTCGAGCGTCATTTCAACCCTCAAGCACCGCTTGGTTTTGGGGCCCCACGGCACACGTGGGCCCTTAAAGGTAGTGGCGGACCCTCCCGGAGCCTCCTTTGCGTAGTAACTAACGTCTCGCACTGGGATCCGGAGGGACTCTTGCCGTAAAACCCCCCAATTCTTTACAGGTTGACCTCGGATCAGGTAGGAATACCCGCTGAACTTAAGCATATCAATAAGCGGAGGACTACGATGTGATGCTTGCACAAGTGATCCA	15_7_2019	190
GCAGTCGAACATGTAGCTGACTCAGGTCACCTTGGTCATTTAGAGGAAGTAAAAGTCGTAACAAGGTCTCCGTTGGTGAACCAGCGGAGGGATCATTACTGAGTTACCGCTCTATAACCCTTTGTGAACATACCTAACCGTTGCTTCGGCGGGCAGGGGAAGCCTCTCGCGGGCCTCCCCTCCCGGCGCCGACCCCACCACGGGGACGGGGCGCCCGCCGGAGGAAACCAAACTCTATTTACACGACGTCTCTTCTGAGTGGCACAAGCAAATAATTAAAACTTTTAACAACGGATCTCTTGGTTCTGGCATCGATGAAGAACGCAGCGAAATGCGATAAGTAATGTGAATTGCAGAATTCAGTGAATCATCGAATCTTTGAACGCACATTGCGCTCGCCAGCATTCTGGCGAGCATGCCTGTTCGAGCGTCATTTCAACCCTCAAGCACCGCTTGGTTTTGGGGCCCCACGGCACACGTGGGCCCTTAAAGGTAGTGGCGGACCCTCCCGGAGCCTCCTTTGCGTAGTAACTAACGTCTCGCACTGGGATCCGGAGGGACTCTTGCCGTAAAACCCCCCAATTCTTTACAGGTTGACCTCGGATCAGGTAGGAATACCCGCTGAACTTAAGCATATCAATAAGCGGAGGACTACGATGTGATGCTTGCACAAGTGATCCA	17_15_2019	11
GCAGTCGAACATGTAGCTGACTCAGGTCACCTTGGTCATTTAGAGGAAGTAAAAGTCGTAACAAGGTCTCCGTTGGTGAACCAGCGGAGGGATCATTACTGAGTTACCGCTCTATAACCCTTTGTGAACATACCTAACCGTTGCTTCGGCGGGCAGGGGAAGCCTCTCGCGGGCCTCCCCTCCCGGCGCCGACCCCACCACGGGGACGGGGCGCCCGCCGGAGGAAACCAAACTCTATTTACACGACGTCTCTTCTGAGTGGCACAAGCAAATAATTAAAACTTTTAACAACGGATCTCTTGGTTCTGGCATCGATGAAGAACGCAGCGAAATGCGATAAGTAATGTGAATTGCAGAATTCAGTGAATCATCGAATCTTTGAACGCACATTGCGCTCGCCAGCATTCTGGCGAGCATGCCTGTTCGAGCGTCATTTCAACCCTCAAGCACCGCTTGGTTTTGGGGCCCCACGGCACACGTGGGCCCTTAAAGGTAGTGGCGGACCCTCCCGGAGCCTCCTTTGCGTAGTAACTAACGTCTCGCACTGGGATCCGGAGGGACTCTTGCCGTAAAACCCCCCAATTCTTTACAGGTTGACCTCGGATCAGGTAGGAATACCCGCTGAACTTAAGCATATCAATAAGCGGAGGACTACGATGTGATGCTTGCACAAGTGATCCA	20_10_2019	3
GCAGTCGAACATGTAGCTGACTCAGGTCACCTTGGTCATTTAGAGGAAGTAAAAGTCGTAACAAGGTCTCCGTTGGTGAACCAGCGGAGGGATCATTACTGAGTTACCGCTCTATAACCCTTTGTGAACATACCTAACCGTTGCTTCGGCGGGCAGGGGAAGCCTCTCGCGGGCCTCCCCTCCCGGCGCCGACCCCACCACGGGGACGGGGCGCCCGCCGGAGGAAACCAAACTCTATTTACACGACGTCTCTTCTGAGTGGCACAAGCAAATAATTAAAACTTTTAACAACGGATCTCTTGGTTCTGGCATCGATGAAGAACGCAGCGAAATGCGATAAGTAATGTGAATTGCAGAATTCAGTGAATCATCGAATCTTTGAACGCACATTGCGCTCGCCAGCATTCTGGCGAGCATGCCTGTTCGAGCGTCATTTCAACCCTCAAGCACCGCTTGGTTTTGGGGCCCCACGGCACACGTGGGCCCTTAAGGGTAGTGGCGGACCCTCCCGGAGCCTCCTTTGCGTAGTAACTAACGTCTCGCGCTGGGATCCGGAGGGACTCTTGCCGTAAAACCCCCCAATTCTTTACAGGTTGACCTCGGATCAGGTAGGAATACCCGCTGAACTTAAGCATATCAATAAGCGGAGGACTACGATGTGATGCTTGCACAAGTGATCCA	15_7_2019	31
GCAGTCGAACATGTAGCTGACTCAGGTCACCTTGGTCATTTAGAGGAAGTAAAAGTCGTAACAAGGTCTCCGTTGGTGAACCAGCGGAGGGATCATTACTGAGTTACCGCTCTATAACCCTTTGTGAACATACCTAACCGTTGCTTCGGCGGGCAGGGGAAGCCTCTCGCGGGCCTCCCCTCCCGGCGCCGACCCCACCACGGGGACGGGGCGCCCGCCGGAGGAAACCAAACTCTATTTACACGACGTCTCTTCTGAGTGGCACAAGCAAATAATTAAAACTTTTAACAACGGATCTCTTGGTTCTGGCATCGATGGAGAACGCAGCGAAATGCGATAAGTAATGTGAATTGCAGAATTCAGTGAATCATCGAATCTTTGAACGCACATTGCGCTCGCCAGCATTCTGGCGAGCATGCCTGTTCGAGCGTCATTTCAACCCTCAAGCACCGCTTGGTTTTGGGGCCCCACGGCACACGTGGGCCCTTAAAGGTAGTGGCGGACCCTCCCGGAGCCTCCTTTGCGTAGTAACTAACGTCTCGCACTGGGATCCGGAGGGACTCTTGCCGTAAAACCCCCCAATTCTTTACAGGTTGACCTCGGATCAGGTAGGAATACCCGCTGAACTTAAGCATATCAATAAGCGGAGGACTACGATGTGATGCTTGCACAAGTGATCCA	15_11_2019	10
GCAGTCGAACATGTAGCTGACTCAGGTCACCTTGGTCATTTAGAGGAAGTAAAAGTCGTAACAAGGTCTCCGTTGGTGAACCAGCGGAGGGATCATTACTGAGTTACCGCTCTATAACCCTTTGTGAACATACCTAACTGTTGCTTCGGCGGGCAGGGGGTGCCGCCTGCGGACCCCCCTCCCGGCCCTGCCCTCACGGGCGGAGCGCCCGCCGGAGGATACCAAACTCTATTTTAACGACGTTTCTTCTGAGTGGCACAAGCAAATAATTAAAACTTTCAACAACGGATCTCTTGGTTCTGGCATCGATGAAGAACGCAGCGAAATGCGATAAGTAATGTGAATTGCAGAATTCAGTGAATCATCGAATCTTTGAACGCACATTGCGCCCGCCAGCATTCTGGCGGGCATGCCTGTTCGAGCGTCATTTCAACCCTCAAGCTCTGCTTGGTGTTGGGGCCCTACGGTTGACGTAGGCCCTTAAAGGTAGTGGCGGACCCTCTCGGAGCCTCCTTTGCGTAGTAACTAACGTCTCGCACTGGGATTCGGAGGGACTCTTGCCGTAAAACCCCCAAATTTTTAAAGGTTGACCTCGGATCAGGTAGGAATACCCGCTGAACTTAAGCATATCAATAAGCGGAGGACTACGATGTGATGCTTGCACAAGTGATCCA	14_10_2019	7
GCAGTCGAACATGTAGCTGACTCAGGTCACCTTGGTCATTTAGAGGAAGTAAAAGTCGTAACAAGGTCTCCGTTGGTGAACCAGCGGAGGGATCATTACTGAGTTACCGCTCTATAACCCTTTGTGAACATACCTAACTGTTGCTTCGGCGGGCAGGGGGTGCCGCCTGCGGACCCCCCTCCCGGCCCTGCCCTCACGGGCGGAGCGCCCGCCGGAGGATACCAAACTCTATTTTAACGACGTTTCTTCTGAGTGGCACAAGCAAATAATTAAAACTTTCAACAACGGATCTCTTGGTTCTGGCATCGATGAAGAACGCAGCGAAATGCGATAAGTAATGTGAATTGCAGAATTCAGTGAATCATCGAATCTTTGAACGCACATTGCGCCCGCCAGCATTCTGGCGGGCATGCCTGTTCGAGCGTCATTTCAACCCTCAAGCTCTGCTTGGTGTTGGGGCCCTACGGTTGACGTAGGCCCTTAAAGGTAGTGGCGGACCCTCTCGGAGCCTCCTTTGCGTAGTAACTAACGTCTCGCACTGGGATTCGGAGGGACTCTTGCCGTAAAACCCCCAAATTTTTAAAGGTTGACCTCGGATCAGGTAGGAATACCCGCTGAACTTAAGCATATCAATAAGCGGAGGACTACGATGTGATGCTTGCACAAGTGATCCA	14_13_2019	31
GCAGTCGAACATGTAGCTGACTCAGGTCACCTTGGTCATTTAGAGGAAGTAAAAGTCGTAACAAGGTCTCCGTTGGTGAACCAGCGGAGGGATCATTACTGAGTTACCGCTCTATAACCCTTTGTGAACATACCTAACTGTTGCTTCGGCGGGCAGGGGGTGCCGCCTGCGGACCCCCCTCCCGGCCCTGCCCTCACGGGCGGAGCGCCCGCCGGAGGATACCAAACTCTATTTTAACGACGTTTCTTCTGAGTGGCACAAGCAAATAATTAAAACTTTCAACAACGGATCTCTTGGTTCTGGCATCGATGAAGAACGCAGCGAAATGCGATAAGTAATGTGAATTGCAGAATTCAGTGAATCATCGAATCTTTGAACGCACATTGCGCCCGCCAGCATTCTGGCGGGCATGCCTGTTCGAGCGTCATTTCAACCCTCAAGCTCTGCTTGGTGTTGGGGCCCTACGGTTGACGTAGGCCCTTAAAGGTAGTGGCGGACCCTCTCGGAGCCTCCTTTGCGTAGTAACTAACGTCTCGCACTGGGATTCGGAGGGACTCTTGCCGTAAAACCCCCAAATTTTTAAAGGTTGACCTCGGATCAGGTAGGAATACCCGCTGAACTTAAGCATATCAATAAGCGGAGGACTACGATGTGATGCTTGCACAAGTGATCCA	14_4_2019	81
GCAGTCGAACATGTAGCTGACTCAGGTCACCTTGGTCATTTAGAGGAAGTAAAAGTCGTAACAAGGTCTCCGTTGGTGAACCAGCGGAGGGATCATTACTGAGTTACCGCTCTATAACCCTTTGTGAACATACCTAACTGTTGCTTCGGCGGGCAGGGGGTGCCGCCTGCGGACCCCCCTCCCGGCCCTGCCCTCACGGGCGGAGCGCCCGCCGGAGGATACCAAACTCTATTTTAACGACGTTTCTTCTGAGTGGCACAAGCAAATAATTAAAACTTTCAACAACGGATCTCTTGGTTCTGGCATCGATGAAGAACGCAGCGAAATGCGATAAGTAATGTGAATTGCAGAATTCAGTGAATCATCGAATCTTTGAACGCACATTGCGCCCGCCAGCATTCTGGCGGGCATGCCTGTTCGAGCGTCATTTCAACCCTCAAGCTCTGCTTGGTGTTGGGGCCCTACGGTTGACGTAGGCCCTTAAAGGTAGTGGCGGACCCTCTCGGAGCCTCCTTTGCGTAGTAACTAACGTCTCGCACTGGGATTCGGAGGGACTCTTGCCGTAAAACCCCCAAATTTTTAAAGGTTGACCTCGGATCAGGTAGGAATACCCGCTGAACTTAAGCATATCAATAAGCGGAGGACTACGATGTGATGCTTGCACAAGTGATCCA	14_6_2019	7
GCAGTCGAACATGTAGCTGACTCAGGTCACCTTGGTCATTTAGAGGAAGTAAAAGTCGTAACAAGGTCTCCGTTGGTGAACCAGCGGAGGGATCATTACTGAGTTACCGCTCTATAACCCTTTGTGAACATACCTAACTGTTGCTTCGGCGGGCAGGGGGTGCCGCCTGCGGACCCCCCTCCCGGCCCTGCCCTCACGGGCGGAGCGCCCGCCGGAGGATACCAAACTCTATTTTAACGACGTTTCTTCTGAGTGGCACAAGCAAATAATTAAAACTTTCAACAACGGATCTCTTGGTTCTGGCATCGATGAAGAACGCAGCGAAATGCGATAAGTAATGTGAATTGCAGAATTCAGTGAATCATCGAATCTTTGAACGCACATTGCGCCCGCCAGCATTCTGGCGGGCATGCCTGTTCGAGCGTCATTTCAACCCTCAAGCTCTGCTTGGTGTTGGGGCCCTACGGTTGACGTAGGCCCTTAAAGGTAGTGGCGGACCCTCTCGGAGCCTCCTTTGCGTAGTAACTAACGTCTCGCACTGGGATTCGGAGGGACTCTTGCCGTAAAACCCCCAAATTTTTAAAGGTTGACCTCGGATCAGGTAGGAATACCCGCTGAACTTAAGCATATCAATAAGCGGAGGACTACGATGTGATGCTTGCACAAGTGATCCA	14_7_2019	16
GCAGTCGAACATGTAGCTGACTCAGGTCACCTTGGTCATTTAGAGGAAGTAAAAGTCGTAACAAGGTCTCCGTTGGTGAACCAGCGGAGGGATCATTACTGAGTTACCGCTCTATAACCCTTTGTGAACATACCTAACTGTTGCTTCGGCGGGCAGGGGGTGCCGCCTGCGGACCCCCCTCCCGGCCCTGCCCTCACGGGCGGAGCGCCCGCCGGAGGATACCAAACTCTATTTTAACGACGTTTCTTCTGAGTGGCACAAGCAAATAATTAAAACTTTCAACAACGGATCTCTTGGTTCTGGCATCGATGAAGAACGCAGCGAAATGCGATAAGTAATGTGAATTGCAGAATTCAGTGAATCATCGAATCTTTGAACGCACATTGCGCCCGCCAGCATTCTGGCGGGCATGCCTGTTCGAGCGTCATTTCAACCCTCAAGCTCTGCTTGGTGTTGGGGCCCTACGGTTGACGTAGGCCCTTAAAGGTAGTGGCGGACCCTCTCGGAGCCTCCTTTGCGTAGTAACTAACGTCTCGCACTGGGATTCGGAGGGACTCTTGCCGTAAAACCCCCAAATTTTTAAAGGTTGACCTCGGATCAGGTAGGAATACCCGCTGAACTTAAGCATATCAATAAGCGGAGGACTACGATGTGATGCTTGCACAAGTGATCCA	14_9_2019	5
GCAGTCGAACATGTAGCTGACTCAGGTCACCTTGGTCATTTAGAGGAAGTAAAAGTCGTAACAAGGTCTCCGTTGGTGAACCAGCGGAGGGATCATTACTGAGTTACCGCTCTATAACCCTTTGTGAACATACCTAACTGTTGCTTCGGCGGGCAGGGGGTGCCGCCTGCGGACCCCCCTCCCGGCCCTGCCCTCACGGGCGGAGCGCCCGCCGGAGGATACCAAACTCTATTTTAACGACGTTTCTTCTGAGTGGCACAAGCAAATAATTAAAACTTTCAACAACGGATCTCTTGGTTCTGGCATCGATGAAGAACGCAGCGAAATGCGATAAGTAATGTGAATTGCAGAATTCAGTGAATCATCGAATCTTTGAACGCACATTGCGCCCGCCAGCATTCTGGCGGGCATGCCTGTTCGAGCGTCATTTCAACCCTCAAGCTCTGCTTGGTGTTGGGGCCCTACGGTTGACGTAGGCCCTTAAAGGTAGTGGCGGACCCTCTCGGAGCCTCCTTTGCGTAGTAACTAACGTCTCGCACTGGGATTCGGAGGGACTCTTGCCGTAAAACCCCCAAATTTTTAAAGGTTGACCTCGGATCAGGTAGGAATACCCGCTGAACTTAAGCATATCAATAAGCGGAGGACTACGATGTGATGCTTGCACAAGTGATCCA	15_10_2019	50
GCAGTCGAACATGTAGCTGACTCAGGTCACCTTGGTCATTTAGAGGAAGTAAAAGTCGTAACAAGGTCTCCGTTGGTGAACCAGCGGAGGGATCATTACTGAGTTACCGCTCTATAACCCTTTGTGAACATACCTAACTGTTGCTTCGGCGGGCAGGGGGTGCCGCCTGCGGACCCCCCTCCCGGCCCTGCCCTCACGGGCGGAGCGCCCGCCGGAGGATACCAAACTCTATTTTAACGACGTTTCTTCTGAGTGGCACAAGCAAATAATTAAAACTTTCAACAACGGATCTCTTGGTTCTGGCATCGATGAAGAACGCAGCGAAATGCGATAAGTAATGTGAATTGCAGAATTCAGTGAATCATCGAATCTTTGAACGCACATTGCGCCCGCCAGCATTCTGGCGGGCATGCCTGTTCGAGCGTCATTTCAACCCTCAAGCTCTGCTTGGTGTTGGGGCCCTACGGTTGACGTAGGCCCTTAAAGGTAGTGGCGGACCCTCTCGGAGCCTCCTTTGCGTAGTAACTAACGTCTCGCACTGGGATTCGGAGGGACTCTTGCCGTAAAACCCCCAAATTTTTAAAGGTTGACCTCGGATCAGGTAGGAATACCCGCTGAACTTAAGCATATCAATAAGCGGAGGACTACGATGTGATGCTTGCACAAGTGATCCA	15_10_2021	1717
GCAGTCGAACATGTAGCTGACTCAGGTCACCTTGGTCATTTAGAGGAAGTAAAAGTCGTAACAAGGTCTCCGTTGGTGAACCAGCGGAGGGATCATTACTGAGTTACCGCTCTATAACCCTTTGTGAACATACCTAACTGTTGCTTCGGCGGGCAGGGGGTGCCGCCTGCGGACCCCCCTCCCGGCCCTGCCCTCACGGGCGGAGCGCCCGCCGGAGGATACCAAACTCTATTTTAACGACGTTTCTTCTGAGTGGCACAAGCAAATAATTAAAACTTTCAACAACGGATCTCTTGGTTCTGGCATCGATGAAGAACGCAGCGAAATGCGATAAGTAATGTGAATTGCAGAATTCAGTGAATCATCGAATCTTTGAACGCACATTGCGCCCGCCAGCATTCTGGCGGGCATGCCTGTTCGAGCGTCATTTCAACCCTCAAGCTCTGCTTGGTGTTGGGGCCCTACGGTTGACGTAGGCCCTTAAAGGTAGTGGCGGACCCTCTCGGAGCCTCCTTTGCGTAGTAACTAACGTCTCGCACTGGGATTCGGAGGGACTCTTGCCGTAAAACCCCCAAATTTTTAAAGGTTGACCTCGGATCAGGTAGGAATACCCGCTGAACTTAAGCATATCAATAAGCGGAGGACTACGATGTGATGCTTGCACAAGTGATCCA	15_11_2019	18
GCAGTCGAACATGTAGCTGACTCAGGTCACCTTGGTCATTTAGAGGAAGTAAAAGTCGTAACAAGGTCTCCGTTGGTGAACCAGCGGAGGGATCATTACTGAGTTACCGCTCTATAACCCTTTGTGAACATACCTAACTGTTGCTTCGGCGGGCAGGGGGTGCCGCCTGCGGACCCCCCTCCCGGCCCTGCCCTCACGGGCGGAGCGCCCGCCGGAGGATACCAAACTCTATTTTAACGACGTTTCTTCTGAGTGGCACAAGCAAATAATTAAAACTTTCAACAACGGATCTCTTGGTTCTGGCATCGATGAAGAACGCAGCGAAATGCGATAAGTAATGTGAATTGCAGAATTCAGTGAATCATCGAATCTTTGAACGCACATTGCGCCCGCCAGCATTCTGGCGGGCATGCCTGTTCGAGCGTCATTTCAACCCTCAAGCTCTGCTTGGTGTTGGGGCCCTACGGTTGACGTAGGCCCTTAAAGGTAGTGGCGGACCCTCTCGGAGCCTCCTTTGCGTAGTAACTAACGTCTCGCACTGGGATTCGGAGGGACTCTTGCCGTAAAACCCCCAAATTTTTAAAGGTTGACCTCGGATCAGGTAGGAATACCCGCTGAACTTAAGCATATCAATAAGCGGAGGACTACGATGTGATGCTTGCACAAGTGATCCA	15_12_2019	110
GCAGTCGAACATGTAGCTGACTCAGGTCACCTTGGTCATTTAGAGGAAGTAAAAGTCGTAACAAGGTCTCCGTTGGTGAACCAGCGGAGGGATCATTACTGAGTTACCGCTCTATAACCCTTTGTGAACATACCTAACTGTTGCTTCGGCGGGCAGGGGGTGCCGCCTGCGGACCCCCCTCCCGGCCCTGCCCTCACGGGCGGAGCGCCCGCCGGAGGATACCAAACTCTATTTTAACGACGTTTCTTCTGAGTGGCACAAGCAAATAATTAAAACTTTCAACAACGGATCTCTTGGTTCTGGCATCGATGAAGAACGCAGCGAAATGCGATAAGTAATGTGAATTGCAGAATTCAGTGAATCATCGAATCTTTGAACGCACATTGCGCCCGCCAGCATTCTGGCGGGCATGCCTGTTCGAGCGTCATTTCAACCCTCAAGCTCTGCTTGGTGTTGGGGCCCTACGGTTGACGTAGGCCCTTAAAGGTAGTGGCGGACCCTCTCGGAGCCTCCTTTGCGTAGTAACTAACGTCTCGCACTGGGATTCGGAGGGACTCTTGCCGTAAAACCCCCAAATTTTTAAAGGTTGACCTCGGATCAGGTAGGAATACCCGCTGAACTTAAGCATATCAATAAGCGGAGGACTACGATGTGATGCTTGCACAAGTGATCCA	15_12_2021	2857
GCAGTCGAACATGTAGCTGACTCAGGTCACCTTGGTCATTTAGAGGAAGTAAAAGTCGTAACAAGGTCTCCGTTGGTGAACCAGCGGAGGGATCATTACTGAGTTACCGCTCTATAACCCTTTGTGAACATACCTAACTGTTGCTTCGGCGGGCAGGGGGTGCCGCCTGCGGACCCCCCTCCCGGCCCTGCCCTCACGGGCGGAGCGCCCGCCGGAGGATACCAAACTCTATTTTAACGACGTTTCTTCTGAGTGGCACAAGCAAATAATTAAAACTTTCAACAACGGATCTCTTGGTTCTGGCATCGATGAAGAACGCAGCGAAATGCGATAAGTAATGTGAATTGCAGAATTCAGTGAATCATCGAATCTTTGAACGCACATTGCGCCCGCCAGCATTCTGGCGGGCATGCCTGTTCGAGCGTCATTTCAACCCTCAAGCTCTGCTTGGTGTTGGGGCCCTACGGTTGACGTAGGCCCTTAAAGGTAGTGGCGGACCCTCTCGGAGCCTCCTTTGCGTAGTAACTAACGTCTCGCACTGGGATTCGGAGGGACTCTTGCCGTAAAACCCCCAAATTTTTAAAGGTTGACCTCGGATCAGGTAGGAATACCCGCTGAACTTAAGCATATCAATAAGCGGAGGACTACGATGTGATGCTTGCACAAGTGATCCA	15_13_2019	10
GCAGTCGAACATGTAGCTGACTCAGGTCACCTTGGTCATTTAGAGGAAGTAAAAGTCGTAACAAGGTCTCCGTTGGTGAACCAGCGGAGGGATCATTACTGAGTTACCGCTCTATAACCCTTTGTGAACATACCTAACTGTTGCTTCGGCGGGCAGGGGGTGCCGCCTGCGGACCCCCCTCCCGGCCCTGCCCTCACGGGCGGAGCGCCCGCCGGAGGATACCAAACTCTATTTTAACGACGTTTCTTCTGAGTGGCACAAGCAAATAATTAAAACTTTCAACAACGGATCTCTTGGTTCTGGCATCGATGAAGAACGCAGCGAAATGCGATAAGTAATGTGAATTGCAGAATTCAGTGAATCATCGAATCTTTGAACGCACATTGCGCCCGCCAGCATTCTGGCGGGCATGCCTGTTCGAGCGTCATTTCAACCCTCAAGCTCTGCTTGGTGTTGGGGCCCTACGGTTGACGTAGGCCCTTAAAGGTAGTGGCGGACCCTCTCGGAGCCTCCTTTGCGTAGTAACTAACGTCTCGCACTGGGATTCGGAGGGACTCTTGCCGTAAAACCCCCAAATTTTTAAAGGTTGACCTCGGATCAGGTAGGAATACCCGCTGAACTTAAGCATATCAATAAGCGGAGGACTACGATGTGATGCTTGCACAAGTGATCCA	15_13_2021	233
GCAGTCGAACATGTAGCTGACTCAGGTCACCTTGGTCATTTAGAGGAAGTAAAAGTCGTAACAAGGTCTCCGTTGGTGAACCAGCGGAGGGATCATTACTGAGTTACCGCTCTATAACCCTTTGTGAACATACCTAACTGTTGCTTCGGCGGGCAGGGGGTGCCGCCTGCGGACCCCCCTCCCGGCCCTGCCCTCACGGGCGGAGCGCCCGCCGGAGGATACCAAACTCTATTTTAACGACGTTTCTTCTGAGTGGCACAAGCAAATAATTAAAACTTTCAACAACGGATCTCTTGGTTCTGGCATCGATGAAGAACGCAGCGAAATGCGATAAGTAATGTGAATTGCAGAATTCAGTGAATCATCGAATCTTTGAACGCACATTGCGCCCGCCAGCATTCTGGCGGGCATGCCTGTTCGAGCGTCATTTCAACCCTCAAGCTCTGCTTGGTGTTGGGGCCCTACGGTTGACGTAGGCCCTTAAAGGTAGTGGCGGACCCTCTCGGAGCCTCCTTTGCGTAGTAACTAACGTCTCGCACTGGGATTCGGAGGGACTCTTGCCGTAAAACCCCCAAATTTTTAAAGGTTGACCTCGGATCAGGTAGGAATACCCGCTGAACTTAAGCATATCAATAAGCGGAGGACTACGATGTGATGCTTGCACAAGTGATCCA	15_14_2021	95
GCAGTCGAACATGTAGCTGACTCAGGTCACCTTGGTCATTTAGAGGAAGTAAAAGTCGTAACAAGGTCTCCGTTGGTGAACCAGCGGAGGGATCATTACTGAGTTACCGCTCTATAACCCTTTGTGAACATACCTAACTGTTGCTTCGGCGGGCAGGGGGTGCCGCCTGCGGACCCCCCTCCCGGCCCTGCCCTCACGGGCGGAGCGCCCGCCGGAGGATACCAAACTCTATTTTAACGACGTTTCTTCTGAGTGGCACAAGCAAATAATTAAAACTTTCAACAACGGATCTCTTGGTTCTGGCATCGATGAAGAACGCAGCGAAATGCGATAAGTAATGTGAATTGCAGAATTCAGTGAATCATCGAATCTTTGAACGCACATTGCGCCCGCCAGCATTCTGGCGGGCATGCCTGTTCGAGCGTCATTTCAACCCTCAAGCTCTGCTTGGTGTTGGGGCCCTACGGTTGACGTAGGCCCTTAAAGGTAGTGGCGGACCCTCTCGGAGCCTCCTTTGCGTAGTAACTAACGTCTCGCACTGGGATTCGGAGGGACTCTTGCCGTAAAACCCCCAAATTTTTAAAGGTTGACCTCGGATCAGGTAGGAATACCCGCTGAACTTAAGCATATCAATAAGCGGAGGACTACGATGTGATGCTTGCACAAGTGATCCA	15_1_2019	6
GCAGTCGAACATGTAGCTGACTCAGGTCACCTTGGTCATTTAGAGGAAGTAAAAGTCGTAACAAGGTCTCCGTTGGTGAACCAGCGGAGGGATCATTACTGAGTTACCGCTCTATAACCCTTTGTGAACATACCTAACTGTTGCTTCGGCGGGCAGGGGGTGCCGCCTGCGGACCCCCCTCCCGGCCCTGCCCTCACGGGCGGAGCGCCCGCCGGAGGATACCAAACTCTATTTTAACGACGTTTCTTCTGAGTGGCACAAGCAAATAATTAAAACTTTCAACAACGGATCTCTTGGTTCTGGCATCGATGAAGAACGCAGCGAAATGCGATAAGTAATGTGAATTGCAGAATTCAGTGAATCATCGAATCTTTGAACGCACATTGCGCCCGCCAGCATTCTGGCGGGCATGCCTGTTCGAGCGTCATTTCAACCCTCAAGCTCTGCTTGGTGTTGGGGCCCTACGGTTGACGTAGGCCCTTAAAGGTAGTGGCGGACCCTCTCGGAGCCTCCTTTGCGTAGTAACTAACGTCTCGCACTGGGATTCGGAGGGACTCTTGCCGTAAAACCCCCAAATTTTTAAAGGTTGACCTCGGATCAGGTAGGAATACCCGCTGAACTTAAGCATATCAATAAGCGGAGGACTACGATGTGATGCTTGCACAAGTGATCCA	15_2_2019	2
GCAGTCGAACATGTAGCTGACTCAGGTCACCTTGGTCATTTAGAGGAAGTAAAAGTCGTAACAAGGTCTCCGTTGGTGAACCAGCGGAGGGATCATTACTGAGTTACCGCTCTATAACCCTTTGTGAACATACCTAACTGTTGCTTCGGCGGGCAGGGGGTGCCGCCTGCGGACCCCCCTCCCGGCCCTGCCCTCACGGGCGGAGCGCCCGCCGGAGGATACCAAACTCTATTTTAACGACGTTTCTTCTGAGTGGCACAAGCAAATAATTAAAACTTTCAACAACGGATCTCTTGGTTCTGGCATCGATGAAGAACGCAGCGAAATGCGATAAGTAATGTGAATTGCAGAATTCAGTGAATCATCGAATCTTTGAACGCACATTGCGCCCGCCAGCATTCTGGCGGGCATGCCTGTTCGAGCGTCATTTCAACCCTCAAGCTCTGCTTGGTGTTGGGGCCCTACGGTTGACGTAGGCCCTTAAAGGTAGTGGCGGACCCTCTCGGAGCCTCCTTTGCGTAGTAACTAACGTCTCGCACTGGGATTCGGAGGGACTCTTGCCGTAAAACCCCCAAATTTTTAAAGGTTGACCTCGGATCAGGTAGGAATACCCGCTGAACTTAAGCATATCAATAAGCGGAGGACTACGATGTGATGCTTGCACAAGTGATCCA	15_3_2019	361
GCAGTCGAACATGTAGCTGACTCAGGTCACCTTGGTCATTTAGAGGAAGTAAAAGTCGTAACAAGGTCTCCGTTGGTGAACCAGCGGAGGGATCATTACTGAGTTACCGCTCTATAACCCTTTGTGAACATACCTAACTGTTGCTTCGGCGGGCAGGGGGTGCCGCCTGCGGACCCCCCTCCCGGCCCTGCCCTCACGGGCGGAGCGCCCGCCGGAGGATACCAAACTCTATTTTAACGACGTTTCTTCTGAGTGGCACAAGCAAATAATTAAAACTTTCAACAACGGATCTCTTGGTTCTGGCATCGATGAAGAACGCAGCGAAATGCGATAAGTAATGTGAATTGCAGAATTCAGTGAATCATCGAATCTTTGAACGCACATTGCGCCCGCCAGCATTCTGGCGGGCATGCCTGTTCGAGCGTCATTTCAACCCTCAAGCTCTGCTTGGTGTTGGGGCCCTACGGTTGACGTAGGCCCTTAAAGGTAGTGGCGGACCCTCTCGGAGCCTCCTTTGCGTAGTAACTAACGTCTCGCACTGGGATTCGGAGGGACTCTTGCCGTAAAACCCCCAAATTTTTAAAGGTTGACCTCGGATCAGGTAGGAATACCCGCTGAACTTAAGCATATCAATAAGCGGAGGACTACGATGTGATGCTTGCACAAGTGATCCA	15_4_2019	17
GCAGTCGAACATGTAGCTGACTCAGGTCACCTTGGTCATTTAGAGGAAGTAAAAGTCGTAACAAGGTCTCCGTTGGTGAACCAGCGGAGGGATCATTACTGAGTTACCGCTCTATAACCCTTTGTGAACATACCTAACTGTTGCTTCGGCGGGCAGGGGGTGCCGCCTGCGGACCCCCCTCCCGGCCCTGCCCTCACGGGCGGAGCGCCCGCCGGAGGATACCAAACTCTATTTTAACGACGTTTCTTCTGAGTGGCACAAGCAAATAATTAAAACTTTCAACAACGGATCTCTTGGTTCTGGCATCGATGAAGAACGCAGCGAAATGCGATAAGTAATGTGAATTGCAGAATTCAGTGAATCATCGAATCTTTGAACGCACATTGCGCCCGCCAGCATTCTGGCGGGCATGCCTGTTCGAGCGTCATTTCAACCCTCAAGCTCTGCTTGGTGTTGGGGCCCTACGGTTGACGTAGGCCCTTAAAGGTAGTGGCGGACCCTCTCGGAGCCTCCTTTGCGTAGTAACTAACGTCTCGCACTGGGATTCGGAGGGACTCTTGCCGTAAAACCCCCAAATTTTTAAAGGTTGACCTCGGATCAGGTAGGAATACCCGCTGAACTTAAGCATATCAATAAGCGGAGGACTACGATGTGATGCTTGCACAAGTGATCCA	15_7_2019	289
GCAGTCGAACATGTAGCTGACTCAGGTCACCTTGGTCATTTAGAGGAAGTAAAAGTCGTAACAAGGTCTCCGTTGGTGAACCAGCGGAGGGATCATTACTGAGTTACCGCTCTATAACCCTTTGTGAACATACCTAACTGTTGCTTCGGCGGGCAGGGGGTGCCGCCTGCGGACCCCCCTCCCGGCCCTGCCCTCACGGGCGGAGCGCCCGCCGGAGGATACCAAACTCTATTTTAACGACGTTTCTTCTGAGTGGCACAAGCAAATAATTAAAACTTTCAACAACGGATCTCTTGGTTCTGGCATCGATGAAGAACGCAGCGAAATGCGATAAGTAATGTGAATTGCAGAATTCAGTGAATCATCGAATCTTTGAACGCACATTGCGCCCGCCAGCATTCTGGCGGGCATGCCTGTTCGAGCGTCATTTCAACCCTCAAGCTCTGCTTGGTGTTGGGGCCCTACGGTTGACGTAGGCCCTTAAAGGTAGTGGCGGACCCTCTCGGAGCCTCCTTTGCGTAGTAACTAACGTCTCGCACTGGGATTCGGAGGGACTCTTGCCGTAAAACCCCCAAATTTTTAAAGGTTGACCTCGGATCAGGTAGGAATACCCGCTGAACTTAAGCATATCAATAAGCGGAGGACTACGATGTGATGCTTGCACAAGTGATCCA	15_8_2019	140
GCAGTCGAACATGTAGCTGACTCAGGTCACCTTGGTCATTTAGAGGAAGTAAAAGTCGTAACAAGGTCTCCGTTGGTGAACCAGCGGAGGGATCATTACTGAGTTACCGCTCTATAACCCTTTGTGAACATACCTAACTGTTGCTTCGGCGGGCAGGGGGTGCCGCCTGCGGACCCCCCTCCCGGCCCTGCCCTCACGGGCGGAGCGCCCGCCGGAGGATACCAAACTCTATTTTAACGACGTTTCTTCTGAGTGGCACAAGCAAATAATTAAAACTTTCAACAACGGATCTCTTGGTTCTGGCATCGATGAAGAACGCAGCGAAATGCGATAAGTAATGTGAATTGCAGAATTCAGTGAATCATCGAATCTTTGAACGCACATTGCGCCCGCCAGCATTCTGGCGGGCATGCCTGTTCGAGCGTCATTTCAACCCTCAAGCTCTGCTTGGTGTTGGGGCCCTACGGTTGACGTAGGCCCTTAAAGGTAGTGGCGGACCCTCTCGGAGCCTCCTTTGCGTAGTAACTAACGTCTCGCACTGGGATTCGGAGGGACTCTTGCCGTAAAACCCCCAAATTTTTAAAGGTTGACCTCGGATCAGGTAGGAATACCCGCTGAACTTAAGCATATCAATAAGCGGAGGACTACGATGTGATGCTTGCACAAGTGATCCA	15_9_2021	356
GCAGTCGAACATGTAGCTGACTCAGGTCACCTTGGTCATTTAGAGGAAGTAAAAGTCGTAACAAGGTCTCCGTTGGTGAACCAGCGGAGGGATCATTACTGAGTTACCGCTCTATAACCCTTTGTGAACATACCTAACTGTTGCTTCGGCGGGCAGGGGGTGCCGCCTGCGGACCCCCCTCCCGGCCCTGCCCTCACGGGCGGAGCGCCCGCCGGAGGATACCAAACTCTATTTTAACGACGTTTCTTCTGAGTGGCACAAGCAAATAATTAAAACTTTCAACAACGGATCTCTTGGTTCTGGCATCGATGAAGAACGCAGCGAAATGCGATAAGTAATGTGAATTGCAGAATTCAGTGAATCATCGAATCTTTGAACGCACATTGCGCCCGCCAGCATTCTGGCGGGCATGCCTGTTCGAGCGTCATTTCAACCCTCAAGCTCTGCTTGGTGTTGGGGCCCTACGGTTGACGTAGGCCCTTAAAGGTAGTGGCGGACCCTCTCGGAGCCTCCTTTGCGTAGTAACTAACGTCTCGCACTGGGATTCGGAGGGACTCTTGCCGTAAAACCCCCAAATTTTTAAAGGTTGACCTCGGATCAGGTAGGAATACCCGCTGAACTTAAGCATATCAATAAGCGGAGGACTACGATGTGATGCTTGCACAAGTGATCCA	16_10_2019	12
GCAGTCGAACATGTAGCTGACTCAGGTCACCTTGGTCATTTAGAGGAAGTAAAAGTCGTAACAAGGTCTCCGTTGGTGAACCAGCGGAGGGATCATTACTGAGTTACCGCTCTATAACCCTTTGTGAACATACCTAACTGTTGCTTCGGCGGGCAGGGGGTGCCGCCTGCGGACCCCCCTCCCGGCCCTGCCCTCACGGGCGGAGCGCCCGCCGGAGGATACCAAACTCTATTTTAACGACGTTTCTTCTGAGTGGCACAAGCAAATAATTAAAACTTTCAACAACGGATCTCTTGGTTCTGGCATCGATGAAGAACGCAGCGAAATGCGATAAGTAATGTGAATTGCAGAATTCAGTGAATCATCGAATCTTTGAACGCACATTGCGCCCGCCAGCATTCTGGCGGGCATGCCTGTTCGAGCGTCATTTCAACCCTCAAGCTCTGCTTGGTGTTGGGGCCCTACGGTTGACGTAGGCCCTTAAAGGTAGTGGCGGACCCTCTCGGAGCCTCCTTTGCGTAGTAACTAACGTCTCGCACTGGGATTCGGAGGGACTCTTGCCGTAAAACCCCCAAATTTTTAAAGGTTGACCTCGGATCAGGTAGGAATACCCGCTGAACTTAAGCATATCAATAAGCGGAGGACTACGATGTGATGCTTGCACAAGTGATCCA	16_2_2019	116
GCAGTCGAACATGTAGCTGACTCAGGTCACCTTGGTCATTTAGAGGAAGTAAAAGTCGTAACAAGGTCTCCGTTGGTGAACCAGCGGAGGGATCATTACTGAGTTACCGCTCTATAACCCTTTGTGAACATACCTAACTGTTGCTTCGGCGGGCAGGGGGTGCCGCCTGCGGACCCCCCTCCCGGCCCTGCCCTCACGGGCGGAGCGCCCGCCGGAGGATACCAAACTCTATTTTAACGACGTTTCTTCTGAGTGGCACAAGCAAATAATTAAAACTTTCAACAACGGATCTCTTGGTTCTGGCATCGATGAAGAACGCAGCGAAATGCGATAAGTAATGTGAATTGCAGAATTCAGTGAATCATCGAATCTTTGAACGCACATTGCGCCCGCCAGCATTCTGGCGGGCATGCCTGTTCGAGCGTCATTTCAACCCTCAAGCTCTGCTTGGTGTTGGGGCCCTACGGTTGACGTAGGCCCTTAAAGGTAGTGGCGGACCCTCTCGGAGCCTCCTTTGCGTAGTAACTAACGTCTCGCACTGGGATTCGGAGGGACTCTTGCCGTAAAACCCCCAAATTTTTAAAGGTTGACCTCGGATCAGGTAGGAATACCCGCTGAACTTAAGCATATCAATAAGCGGAGGACTACGATGTGATGCTTGCACAAGTGATCCA	16_5_2019	26
GCAGTCGAACATGTAGCTGACTCAGGTCACCTTGGTCATTTAGAGGAAGTAAAAGTCGTAACAAGGTCTCCGTTGGTGAACCAGCGGAGGGATCATTACTGAGTTACCGCTCTATAACCCTTTGTGAACATACCTAACTGTTGCTTCGGCGGGCAGGGGGTGCCGCCTGCGGACCCCCCTCCCGGCCCTGCCCTCACGGGCGGAGCGCCCGCCGGAGGATACCAAACTCTATTTTAACGACGTTTCTTCTGAGTGGCACAAGCAAATAATTAAAACTTTCAACAACGGATCTCTTGGTTCTGGCATCGATGAAGAACGCAGCGAAATGCGATAAGTAATGTGAATTGCAGAATTCAGTGAATCATCGAATCTTTGAACGCACATTGCGCCCGCCAGCATTCTGGCGGGCATGCCTGTTCGAGCGTCATTTCAACCCTCAAGCTCTGCTTGGTGTTGGGGCCCTACGGTTGACGTAGGCCCTTAAAGGTAGTGGCGGACCCTCTCGGAGCCTCCTTTGCGTAGTAACTAACGTCTCGCACTGGGATTCGGAGGGACTCTTGCCGTAAAACCCCCAAATTTTTAAAGGTTGACCTCGGATCAGGTAGGAATACCCGCTGAACTTAAGCATATCAATAAGCGGAGGACTACGATGTGATGCTTGCACAAGTGATCCA	17_10_2019	19
GCAGTCGAACATGTAGCTGACTCAGGTCACCTTGGTCATTTAGAGGAAGTAAAAGTCGTAACAAGGTCTCCGTTGGTGAACCAGCGGAGGGATCATTACTGAGTTACCGCTCTATAACCCTTTGTGAACATACCTAACTGTTGCTTCGGCGGGCAGGGGGTGCCGCCTGCGGACCCCCCTCCCGGCCCTGCCCTCACGGGCGGAGCGCCCGCCGGAGGATACCAAACTCTATTTTAACGACGTTTCTTCTGAGTGGCACAAGCAAATAATTAAAACTTTCAACAACGGATCTCTTGGTTCTGGCATCGATGAAGAACGCAGCGAAATGCGATAAGTAATGTGAATTGCAGAATTCAGTGAATCATCGAATCTTTGAACGCACATTGCGCCCGCCAGCATTCTGGCGGGCATGCCTGTTCGAGCGTCATTTCAACCCTCAAGCTCTGCTTGGTGTTGGGGCCCTACGGTTGACGTAGGCCCTTAAAGGTAGTGGCGGACCCTCTCGGAGCCTCCTTTGCGTAGTAACTAACGTCTCGCACTGGGATTCGGAGGGACTCTTGCCGTAAAACCCCCAAATTTTTAAAGGTTGACCTCGGATCAGGTAGGAATACCCGCTGAACTTAAGCATATCAATAAGCGGAGGACTACGATGTGATGCTTGCACAAGTGATCCA	17_11_2019	53
GCAGTCGAACATGTAGCTGACTCAGGTCACCTTGGTCATTTAGAGGAAGTAAAAGTCGTAACAAGGTCTCCGTTGGTGAACCAGCGGAGGGATCATTACTGAGTTACCGCTCTATAACCCTTTGTGAACATACCTAACTGTTGCTTCGGCGGGCAGGGGGTGCCGCCTGCGGACCCCCCTCCCGGCCCTGCCCTCACGGGCGGAGCGCCCGCCGGAGGATACCAAACTCTATTTTAACGACGTTTCTTCTGAGTGGCACAAGCAAATAATTAAAACTTTCAACAACGGATCTCTTGGTTCTGGCATCGATGAAGAACGCAGCGAAATGCGATAAGTAATGTGAATTGCAGAATTCAGTGAATCATCGAATCTTTGAACGCACATTGCGCCCGCCAGCATTCTGGCGGGCATGCCTGTTCGAGCGTCATTTCAACCCTCAAGCTCTGCTTGGTGTTGGGGCCCTACGGTTGACGTAGGCCCTTAAAGGTAGTGGCGGACCCTCTCGGAGCCTCCTTTGCGTAGTAACTAACGTCTCGCACTGGGATTCGGAGGGACTCTTGCCGTAAAACCCCCAAATTTTTAAAGGTTGACCTCGGATCAGGTAGGAATACCCGCTGAACTTAAGCATATCAATAAGCGGAGGACTACGATGTGATGCTTGCACAAGTGATCCA	17_12_2019	16
GCAGTCGAACATGTAGCTGACTCAGGTCACCTTGGTCATTTAGAGGAAGTAAAAGTCGTAACAAGGTCTCCGTTGGTGAACCAGCGGAGGGATCATTACTGAGTTACCGCTCTATAACCCTTTGTGAACATACCTAACTGTTGCTTCGGCGGGCAGGGGGTGCCGCCTGCGGACCCCCCTCCCGGCCCTGCCCTCACGGGCGGAGCGCCCGCCGGAGGATACCAAACTCTATTTTAACGACGTTTCTTCTGAGTGGCACAAGCAAATAATTAAAACTTTCAACAACGGATCTCTTGGTTCTGGCATCGATGAAGAACGCAGCGAAATGCGATAAGTAATGTGAATTGCAGAATTCAGTGAATCATCGAATCTTTGAACGCACATTGCGCCCGCCAGCATTCTGGCGGGCATGCCTGTTCGAGCGTCATTTCAACCCTCAAGCTCTGCTTGGTGTTGGGGCCCTACGGTTGACGTAGGCCCTTAAAGGTAGTGGCGGACCCTCTCGGAGCCTCCTTTGCGTAGTAACTAACGTCTCGCACTGGGATTCGGAGGGACTCTTGCCGTAAAACCCCCAAATTTTTAAAGGTTGACCTCGGATCAGGTAGGAATACCCGCTGAACTTAAGCATATCAATAAGCGGAGGACTACGATGTGATGCTTGCACAAGTGATCCA	17_13_2019	21
GCAGTCGAACATGTAGCTGACTCAGGTCACCTTGGTCATTTAGAGGAAGTAAAAGTCGTAACAAGGTCTCCGTTGGTGAACCAGCGGAGGGATCATTACTGAGTTACCGCTCTATAACCCTTTGTGAACATACCTAACTGTTGCTTCGGCGGGCAGGGGGTGCCGCCTGCGGACCCCCCTCCCGGCCCTGCCCTCACGGGCGGAGCGCCCGCCGGAGGATACCAAACTCTATTTTAACGACGTTTCTTCTGAGTGGCACAAGCAAATAATTAAAACTTTCAACAACGGATCTCTTGGTTCTGGCATCGATGAAGAACGCAGCGAAATGCGATAAGTAATGTGAATTGCAGAATTCAGTGAATCATCGAATCTTTGAACGCACATTGCGCCCGCCAGCATTCTGGCGGGCATGCCTGTTCGAGCGTCATTTCAACCCTCAAGCTCTGCTTGGTGTTGGGGCCCTACGGTTGACGTAGGCCCTTAAAGGTAGTGGCGGACCCTCTCGGAGCCTCCTTTGCGTAGTAACTAACGTCTCGCACTGGGATTCGGAGGGACTCTTGCCGTAAAACCCCCAAATTTTTAAAGGTTGACCTCGGATCAGGTAGGAATACCCGCTGAACTTAAGCATATCAATAAGCGGAGGACTACGATGTGATGCTTGCACAAGTGATCCA	17_14_2019	317
GCAGTCGAACATGTAGCTGACTCAGGTCACCTTGGTCATTTAGAGGAAGTAAAAGTCGTAACAAGGTCTCCGTTGGTGAACCAGCGGAGGGATCATTACTGAGTTACCGCTCTATAACCCTTTGTGAACATACCTAACTGTTGCTTCGGCGGGCAGGGGGTGCCGCCTGCGGACCCCCCTCCCGGCCCTGCCCTCACGGGCGGAGCGCCCGCCGGAGGATACCAAACTCTATTTTAACGACGTTTCTTCTGAGTGGCACAAGCAAATAATTAAAACTTTCAACAACGGATCTCTTGGTTCTGGCATCGATGAAGAACGCAGCGAAATGCGATAAGTAATGTGAATTGCAGAATTCAGTGAATCATCGAATCTTTGAACGCACATTGCGCCCGCCAGCATTCTGGCGGGCATGCCTGTTCGAGCGTCATTTCAACCCTCAAGCTCTGCTTGGTGTTGGGGCCCTACGGTTGACGTAGGCCCTTAAAGGTAGTGGCGGACCCTCTCGGAGCCTCCTTTGCGTAGTAACTAACGTCTCGCACTGGGATTCGGAGGGACTCTTGCCGTAAAACCCCCAAATTTTTAAAGGTTGACCTCGGATCAGGTAGGAATACCCGCTGAACTTAAGCATATCAATAAGCGGAGGACTACGATGTGATGCTTGCACAAGTGATCCA	17_15_2019	93
GCAGTCGAACATGTAGCTGACTCAGGTCACCTTGGTCATTTAGAGGAAGTAAAAGTCGTAACAAGGTCTCCGTTGGTGAACCAGCGGAGGGATCATTACTGAGTTACCGCTCTATAACCCTTTGTGAACATACCTAACTGTTGCTTCGGCGGGCAGGGGGTGCCGCCTGCGGACCCCCCTCCCGGCCCTGCCCTCACGGGCGGAGCGCCCGCCGGAGGATACCAAACTCTATTTTAACGACGTTTCTTCTGAGTGGCACAAGCAAATAATTAAAACTTTCAACAACGGATCTCTTGGTTCTGGCATCGATGAAGAACGCAGCGAAATGCGATAAGTAATGTGAATTGCAGAATTCAGTGAATCATCGAATCTTTGAACGCACATTGCGCCCGCCAGCATTCTGGCGGGCATGCCTGTTCGAGCGTCATTTCAACCCTCAAGCTCTGCTTGGTGTTGGGGCCCTACGGTTGACGTAGGCCCTTAAAGGTAGTGGCGGACCCTCTCGGAGCCTCCTTTGCGTAGTAACTAACGTCTCGCACTGGGATTCGGAGGGACTCTTGCCGTAAAACCCCCAAATTTTTAAAGGTTGACCTCGGATCAGGTAGGAATACCCGCTGAACTTAAGCATATCAATAAGCGGAGGACTACGATGTGATGCTTGCACAAGTGATCCA	17_3_2019	3
GCAGTCGAACATGTAGCTGACTCAGGTCACCTTGGTCATTTAGAGGAAGTAAAAGTCGTAACAAGGTCTCCGTTGGTGAACCAGCGGAGGGATCATTACTGAGTTACCGCTCTATAACCCTTTGTGAACATACCTAACTGTTGCTTCGGCGGGCAGGGGGTGCCGCCTGCGGACCCCCCTCCCGGCCCTGCCCTCACGGGCGGAGCGCCCGCCGGAGGATACCAAACTCTATTTTAACGACGTTTCTTCTGAGTGGCACAAGCAAATAATTAAAACTTTCAACAACGGATCTCTTGGTTCTGGCATCGATGAAGAACGCAGCGAAATGCGATAAGTAATGTGAATTGCAGAATTCAGTGAATCATCGAATCTTTGAACGCACATTGCGCCCGCCAGCATTCTGGCGGGCATGCCTGTTCGAGCGTCATTTCAACCCTCAAGCTCTGCTTGGTGTTGGGGCCCTACGGTTGACGTAGGCCCTTAAAGGTAGTGGCGGACCCTCTCGGAGCCTCCTTTGCGTAGTAACTAACGTCTCGCACTGGGATTCGGAGGGACTCTTGCCGTAAAACCCCCAAATTTTTAAAGGTTGACCTCGGATCAGGTAGGAATACCCGCTGAACTTAAGCATATCAATAAGCGGAGGACTACGATGTGATGCTTGCACAAGTGATCCA	17_4_2019	4
GCAGTCGAACATGTAGCTGACTCAGGTCACCTTGGTCATTTAGAGGAAGTAAAAGTCGTAACAAGGTCTCCGTTGGTGAACCAGCGGAGGGATCATTACTGAGTTACCGCTCTATAACCCTTTGTGAACATACCTAACTGTTGCTTCGGCGGGCAGGGGGTGCCGCCTGCGGACCCCCCTCCCGGCCCTGCCCTCACGGGCGGAGCGCCCGCCGGAGGATACCAAACTCTATTTTAACGACGTTTCTTCTGAGTGGCACAAGCAAATAATTAAAACTTTCAACAACGGATCTCTTGGTTCTGGCATCGATGAAGAACGCAGCGAAATGCGATAAGTAATGTGAATTGCAGAATTCAGTGAATCATCGAATCTTTGAACGCACATTGCGCCCGCCAGCATTCTGGCGGGCATGCCTGTTCGAGCGTCATTTCAACCCTCAAGCTCTGCTTGGTGTTGGGGCCCTACGGTTGACGTAGGCCCTTAAAGGTAGTGGCGGACCCTCTCGGAGCCTCCTTTGCGTAGTAACTAACGTCTCGCACTGGGATTCGGAGGGACTCTTGCCGTAAAACCCCCAAATTTTTAAAGGTTGACCTCGGATCAGGTAGGAATACCCGCTGAACTTAAGCATATCAATAAGCGGAGGACTACGATGTGATGCTTGCACAAGTGATCCA	17_5_2019	13
GCAGTCGAACATGTAGCTGACTCAGGTCACCTTGGTCATTTAGAGGAAGTAAAAGTCGTAACAAGGTCTCCGTTGGTGAACCAGCGGAGGGATCATTACTGAGTTACCGCTCTATAACCCTTTGTGAACATACCTAACTGTTGCTTCGGCGGGCAGGGGGTGCCGCCTGCGGACCCCCCTCCCGGCCCTGCCCTCACGGGCGGAGCGCCCGCCGGAGGATACCAAACTCTATTTTAACGACGTTTCTTCTGAGTGGCACAAGCAAATAATTAAAACTTTCAACAACGGATCTCTTGGTTCTGGCATCGATGAAGAACGCAGCGAAATGCGATAAGTAATGTGAATTGCAGAATTCAGTGAATCATCGAATCTTTGAACGCACATTGCGCCCGCCAGCATTCTGGCGGGCATGCCTGTTCGAGCGTCATTTCAACCCTCAAGCTCTGCTTGGTGTTGGGGCCCTACGGTTGACGTAGGCCCTTAAAGGTAGTGGCGGACCCTCTCGGAGCCTCCTTTGCGTAGTAACTAACGTCTCGCACTGGGATTCGGAGGGACTCTTGCCGTAAAACCCCCAAATTTTTAAAGGTTGACCTCGGATCAGGTAGGAATACCCGCTGAACTTAAGCATATCAATAAGCGGAGGACTACGATGTGATGCTTGCACAAGTGATCCA	18_11_2019	15
GCAGTCGAACATGTAGCTGACTCAGGTCACCTTGGTCATTTAGAGGAAGTAAAAGTCGTAACAAGGTCTCCGTTGGTGAACCAGCGGAGGGATCATTACTGAGTTACCGCTCTATAACCCTTTGTGAACATACCTAACTGTTGCTTCGGCGGGCAGGGGGTGCCGCCTGCGGACCCCCCTCCCGGCCCTGCCCTCACGGGCGGAGCGCCCGCCGGAGGATACCAAACTCTATTTTAACGACGTTTCTTCTGAGTGGCACAAGCAAATAATTAAAACTTTCAACAACGGATCTCTTGGTTCTGGCATCGATGAAGAACGCAGCGAAATGCGATAAGTAATGTGAATTGCAGAATTCAGTGAATCATCGAATCTTTGAACGCACATTGCGCCCGCCAGCATTCTGGCGGGCATGCCTGTTCGAGCGTCATTTCAACCCTCAAGCTCTGCTTGGTGTTGGGGCCCTACGGTTGACGTAGGCCCTTAAAGGTAGTGGCGGACCCTCTCGGAGCCTCCTTTGCGTAGTAACTAACGTCTCGCACTGGGATTCGGAGGGACTCTTGCCGTAAAACCCCCAAATTTTTAAAGGTTGACCTCGGATCAGGTAGGAATACCCGCTGAACTTAAGCATATCAATAAGCGGAGGACTACGATGTGATGCTTGCACAAGTGATCCA	18_12_2019	18
GCAGTCGAACATGTAGCTGACTCAGGTCACCTTGGTCATTTAGAGGAAGTAAAAGTCGTAACAAGGTCTCCGTTGGTGAACCAGCGGAGGGATCATTACTGAGTTACCGCTCTATAACCCTTTGTGAACATACCTAACTGTTGCTTCGGCGGGCAGGGGGTGCCGCCTGCGGACCCCCCTCCCGGCCCTGCCCTCACGGGCGGAGCGCCCGCCGGAGGATACCAAACTCTATTTTAACGACGTTTCTTCTGAGTGGCACAAGCAAATAATTAAAACTTTCAACAACGGATCTCTTGGTTCTGGCATCGATGAAGAACGCAGCGAAATGCGATAAGTAATGTGAATTGCAGAATTCAGTGAATCATCGAATCTTTGAACGCACATTGCGCCCGCCAGCATTCTGGCGGGCATGCCTGTTCGAGCGTCATTTCAACCCTCAAGCTCTGCTTGGTGTTGGGGCCCTACGGTTGACGTAGGCCCTTAAAGGTAGTGGCGGACCCTCTCGGAGCCTCCTTTGCGTAGTAACTAACGTCTCGCACTGGGATTCGGAGGGACTCTTGCCGTAAAACCCCCAAATTTTTAAAGGTTGACCTCGGATCAGGTAGGAATACCCGCTGAACTTAAGCATATCAATAAGCGGAGGACTACGATGTGATGCTTGCACAAGTGATCCA	18_13_2019	107
GCAGTCGAACATGTAGCTGACTCAGGTCACCTTGGTCATTTAGAGGAAGTAAAAGTCGTAACAAGGTCTCCGTTGGTGAACCAGCGGAGGGATCATTACTGAGTTACCGCTCTATAACCCTTTGTGAACATACCTAACTGTTGCTTCGGCGGGCAGGGGGTGCCGCCTGCGGACCCCCCTCCCGGCCCTGCCCTCACGGGCGGAGCGCCCGCCGGAGGATACCAAACTCTATTTTAACGACGTTTCTTCTGAGTGGCACAAGCAAATAATTAAAACTTTCAACAACGGATCTCTTGGTTCTGGCATCGATGAAGAACGCAGCGAAATGCGATAAGTAATGTGAATTGCAGAATTCAGTGAATCATCGAATCTTTGAACGCACATTGCGCCCGCCAGCATTCTGGCGGGCATGCCTGTTCGAGCGTCATTTCAACCCTCAAGCTCTGCTTGGTGTTGGGGCCCTACGGTTGACGTAGGCCCTTAAAGGTAGTGGCGGACCCTCTCGGAGCCTCCTTTGCGTAGTAACTAACGTCTCGCACTGGGATTCGGAGGGACTCTTGCCGTAAAACCCCCAAATTTTTAAAGGTTGACCTCGGATCAGGTAGGAATACCCGCTGAACTTAAGCATATCAATAAGCGGAGGACTACGATGTGATGCTTGCACAAGTGATCCA	18_14_2019	156
GCAGTCGAACATGTAGCTGACTCAGGTCACCTTGGTCATTTAGAGGAAGTAAAAGTCGTAACAAGGTCTCCGTTGGTGAACCAGCGGAGGGATCATTACTGAGTTACCGCTCTATAACCCTTTGTGAACATACCTAACTGTTGCTTCGGCGGGCAGGGGGTGCCGCCTGCGGACCCCCCTCCCGGCCCTGCCCTCACGGGCGGAGCGCCCGCCGGAGGATACCAAACTCTATTTTAACGACGTTTCTTCTGAGTGGCACAAGCAAATAATTAAAACTTTCAACAACGGATCTCTTGGTTCTGGCATCGATGAAGAACGCAGCGAAATGCGATAAGTAATGTGAATTGCAGAATTCAGTGAATCATCGAATCTTTGAACGCACATTGCGCCCGCCAGCATTCTGGCGGGCATGCCTGTTCGAGCGTCATTTCAACCCTCAAGCTCTGCTTGGTGTTGGGGCCCTACGGTTGACGTAGGCCCTTAAAGGTAGTGGCGGACCCTCTCGGAGCCTCCTTTGCGTAGTAACTAACGTCTCGCACTGGGATTCGGAGGGACTCTTGCCGTAAAACCCCCAAATTTTTAAAGGTTGACCTCGGATCAGGTAGGAATACCCGCTGAACTTAAGCATATCAATAAGCGGAGGACTACGATGTGATGCTTGCACAAGTGATCCA	18_1_2019	38
GCAGTCGAACATGTAGCTGACTCAGGTCACCTTGGTCATTTAGAGGAAGTAAAAGTCGTAACAAGGTCTCCGTTGGTGAACCAGCGGAGGGATCATTACTGAGTTACCGCTCTATAACCCTTTGTGAACATACCTAACTGTTGCTTCGGCGGGCAGGGGGTGCCGCCTGCGGACCCCCCTCCCGGCCCTGCCCTCACGGGCGGAGCGCCCGCCGGAGGATACCAAACTCTATTTTAACGACGTTTCTTCTGAGTGGCACAAGCAAATAATTAAAACTTTCAACAACGGATCTCTTGGTTCTGGCATCGATGAAGAACGCAGCGAAATGCGATAAGTAATGTGAATTGCAGAATTCAGTGAATCATCGAATCTTTGAACGCACATTGCGCCCGCCAGCATTCTGGCGGGCATGCCTGTTCGAGCGTCATTTCAACCCTCAAGCTCTGCTTGGTGTTGGGGCCCTACGGTTGACGTAGGCCCTTAAAGGTAGTGGCGGACCCTCTCGGAGCCTCCTTTGCGTAGTAACTAACGTCTCGCACTGGGATTCGGAGGGACTCTTGCCGTAAAACCCCCAAATTTTTAAAGGTTGACCTCGGATCAGGTAGGAATACCCGCTGAACTTAAGCATATCAATAAGCGGAGGACTACGATGTGATGCTTGCACAAGTGATCCA	18_2_2019	234
GCAGTCGAACATGTAGCTGACTCAGGTCACCTTGGTCATTTAGAGGAAGTAAAAGTCGTAACAAGGTCTCCGTTGGTGAACCAGCGGAGGGATCATTACTGAGTTACCGCTCTATAACCCTTTGTGAACATACCTAACTGTTGCTTCGGCGGGCAGGGGGTGCCGCCTGCGGACCCCCCTCCCGGCCCTGCCCTCACGGGCGGAGCGCCCGCCGGAGGATACCAAACTCTATTTTAACGACGTTTCTTCTGAGTGGCACAAGCAAATAATTAAAACTTTCAACAACGGATCTCTTGGTTCTGGCATCGATGAAGAACGCAGCGAAATGCGATAAGTAATGTGAATTGCAGAATTCAGTGAATCATCGAATCTTTGAACGCACATTGCGCCCGCCAGCATTCTGGCGGGCATGCCTGTTCGAGCGTCATTTCAACCCTCAAGCTCTGCTTGGTGTTGGGGCCCTACGGTTGACGTAGGCCCTTAAAGGTAGTGGCGGACCCTCTCGGAGCCTCCTTTGCGTAGTAACTAACGTCTCGCACTGGGATTCGGAGGGACTCTTGCCGTAAAACCCCCAAATTTTTAAAGGTTGACCTCGGATCAGGTAGGAATACCCGCTGAACTTAAGCATATCAATAAGCGGAGGACTACGATGTGATGCTTGCACAAGTGATCCA	18_3_2019	90
GCAGTCGAACATGTAGCTGACTCAGGTCACCTTGGTCATTTAGAGGAAGTAAAAGTCGTAACAAGGTCTCCGTTGGTGAACCAGCGGAGGGATCATTACTGAGTTACCGCTCTATAACCCTTTGTGAACATACCTAACTGTTGCTTCGGCGGGCAGGGGGTGCCGCCTGCGGACCCCCCTCCCGGCCCTGCCCTCACGGGCGGAGCGCCCGCCGGAGGATACCAAACTCTATTTTAACGACGTTTCTTCTGAGTGGCACAAGCAAATAATTAAAACTTTCAACAACGGATCTCTTGGTTCTGGCATCGATGAAGAACGCAGCGAAATGCGATAAGTAATGTGAATTGCAGAATTCAGTGAATCATCGAATCTTTGAACGCACATTGCGCCCGCCAGCATTCTGGCGGGCATGCCTGTTCGAGCGTCATTTCAACCCTCAAGCTCTGCTTGGTGTTGGGGCCCTACGGTTGACGTAGGCCCTTAAAGGTAGTGGCGGACCCTCTCGGAGCCTCCTTTGCGTAGTAACTAACGTCTCGCACTGGGATTCGGAGGGACTCTTGCCGTAAAACCCCCAAATTTTTAAAGGTTGACCTCGGATCAGGTAGGAATACCCGCTGAACTTAAGCATATCAATAAGCGGAGGACTACGATGTGATGCTTGCACAAGTGATCCA	18_4_2019	104
GCAGTCGAACATGTAGCTGACTCAGGTCACCTTGGTCATTTAGAGGAAGTAAAAGTCGTAACAAGGTCTCCGTTGGTGAACCAGCGGAGGGATCATTACTGAGTTACCGCTCTATAACCCTTTGTGAACATACCTAACTGTTGCTTCGGCGGGCAGGGGGTGCCGCCTGCGGACCCCCCTCCCGGCCCTGCCCTCACGGGCGGAGCGCCCGCCGGAGGATACCAAACTCTATTTTAACGACGTTTCTTCTGAGTGGCACAAGCAAATAATTAAAACTTTCAACAACGGATCTCTTGGTTCTGGCATCGATGAAGAACGCAGCGAAATGCGATAAGTAATGTGAATTGCAGAATTCAGTGAATCATCGAATCTTTGAACGCACATTGCGCCCGCCAGCATTCTGGCGGGCATGCCTGTTCGAGCGTCATTTCAACCCTCAAGCTCTGCTTGGTGTTGGGGCCCTACGGTTGACGTAGGCCCTTAAAGGTAGTGGCGGACCCTCTCGGAGCCTCCTTTGCGTAGTAACTAACGTCTCGCACTGGGATTCGGAGGGACTCTTGCCGTAAAACCCCCAAATTTTTAAAGGTTGACCTCGGATCAGGTAGGAATACCCGCTGAACTTAAGCATATCAATAAGCGGAGGACTACGATGTGATGCTTGCACAAGTGATCCA	18_5_2019	19
GCAGTCGAACATGTAGCTGACTCAGGTCACCTTGGTCATTTAGAGGAAGTAAAAGTCGTAACAAGGTCTCCGTTGGTGAACCAGCGGAGGGATCATTACTGAGTTACCGCTCTATAACCCTTTGTGAACATACCTAACTGTTGCTTCGGCGGGCAGGGGGTGCCGCCTGCGGACCCCCCTCCCGGCCCTGCCCTCACGGGCGGAGCGCCCGCCGGAGGATACCAAACTCTATTTTAACGACGTTTCTTCTGAGTGGCACAAGCAAATAATTAAAACTTTCAACAACGGATCTCTTGGTTCTGGCATCGATGAAGAACGCAGCGAAATGCGATAAGTAATGTGAATTGCAGAATTCAGTGAATCATCGAATCTTTGAACGCACATTGCGCCCGCCAGCATTCTGGCGGGCATGCCTGTTCGAGCGTCATTTCAACCCTCAAGCTCTGCTTGGTGTTGGGGCCCTACGGTTGACGTAGGCCCTTAAAGGTAGTGGCGGACCCTCTCGGAGCCTCCTTTGCGTAGTAACTAACGTCTCGCACTGGGATTCGGAGGGACTCTTGCCGTAAAACCCCCAAATTTTTAAAGGTTGACCTCGGATCAGGTAGGAATACCCGCTGAACTTAAGCATATCAATAAGCGGAGGACTACGATGTGATGCTTGCACAAGTGATCCA	18_6_2019	231
GCAGTCGAACATGTAGCTGACTCAGGTCACCTTGGTCATTTAGAGGAAGTAAAAGTCGTAACAAGGTCTCCGTTGGTGAACCAGCGGAGGGATCATTACTGAGTTACCGCTCTATAACCCTTTGTGAACATACCTAACTGTTGCTTCGGCGGGCAGGGGGTGCCGCCTGCGGACCCCCCTCCCGGCCCTGCCCTCACGGGCGGAGCGCCCGCCGGAGGATACCAAACTCTATTTTAACGACGTTTCTTCTGAGTGGCACAAGCAAATAATTAAAACTTTCAACAACGGATCTCTTGGTTCTGGCATCGATGAAGAACGCAGCGAAATGCGATAAGTAATGTGAATTGCAGAATTCAGTGAATCATCGAATCTTTGAACGCACATTGCGCCCGCCAGCATTCTGGCGGGCATGCCTGTTCGAGCGTCATTTCAACCCTCAAGCTCTGCTTGGTGTTGGGGCCCTACGGTTGACGTAGGCCCTTAAAGGTAGTGGCGGACCCTCTCGGAGCCTCCTTTGCGTAGTAACTAACGTCTCGCACTGGGATTCGGAGGGACTCTTGCCGTAAAACCCCCAAATTTTTAAAGGTTGACCTCGGATCAGGTAGGAATACCCGCTGAACTTAAGCATATCAATAAGCGGAGGACTACGATGTGATGCTTGCACAAGTGATCCA	18_7_2019	111
GCAGTCGAACATGTAGCTGACTCAGGTCACCTTGGTCATTTAGAGGAAGTAAAAGTCGTAACAAGGTCTCCGTTGGTGAACCAGCGGAGGGATCATTACTGAGTTACCGCTCTATAACCCTTTGTGAACATACCTAACTGTTGCTTCGGCGGGCAGGGGGTGCCGCCTGCGGACCCCCCTCCCGGCCCTGCCCTCACGGGCGGAGCGCCCGCCGGAGGATACCAAACTCTATTTTAACGACGTTTCTTCTGAGTGGCACAAGCAAATAATTAAAACTTTCAACAACGGATCTCTTGGTTCTGGCATCGATGAAGAACGCAGCGAAATGCGATAAGTAATGTGAATTGCAGAATTCAGTGAATCATCGAATCTTTGAACGCACATTGCGCCCGCCAGCATTCTGGCGGGCATGCCTGTTCGAGCGTCATTTCAACCCTCAAGCTCTGCTTGGTGTTGGGGCCCTACGGTTGACGTAGGCCCTTAAAGGTAGTGGCGGACCCTCTCGGAGCCTCCTTTGCGTAGTAACTAACGTCTCGCACTGGGATTCGGAGGGACTCTTGCCGTAAAACCCCCAAATTTTTAAAGGTTGACCTCGGATCAGGTAGGAATACCCGCTGAACTTAAGCATATCAATAAGCGGAGGACTACGATGTGATGCTTGCACAAGTGATCCA	19_10_2019	426
GCAGTCGAACATGTAGCTGACTCAGGTCACCTTGGTCATTTAGAGGAAGTAAAAGTCGTAACAAGGTCTCCGTTGGTGAACCAGCGGAGGGATCATTACTGAGTTACCGCTCTATAACCCTTTGTGAACATACCTAACTGTTGCTTCGGCGGGCAGGGGGTGCCGCCTGCGGACCCCCCTCCCGGCCCTGCCCTCACGGGCGGAGCGCCCGCCGGAGGATACCAAACTCTATTTTAACGACGTTTCTTCTGAGTGGCACAAGCAAATAATTAAAACTTTCAACAACGGATCTCTTGGTTCTGGCATCGATGAAGAACGCAGCGAAATGCGATAAGTAATGTGAATTGCAGAATTCAGTGAATCATCGAATCTTTGAACGCACATTGCGCCCGCCAGCATTCTGGCGGGCATGCCTGTTCGAGCGTCATTTCAACCCTCAAGCTCTGCTTGGTGTTGGGGCCCTACGGTTGACGTAGGCCCTTAAAGGTAGTGGCGGACCCTCTCGGAGCCTCCTTTGCGTAGTAACTAACGTCTCGCACTGGGATTCGGAGGGACTCTTGCCGTAAAACCCCCAAATTTTTAAAGGTTGACCTCGGATCAGGTAGGAATACCCGCTGAACTTAAGCATATCAATAAGCGGAGGACTACGATGTGATGCTTGCACAAGTGATCCA	19_11_2019	38
GCAGTCGAACATGTAGCTGACTCAGGTCACCTTGGTCATTTAGAGGAAGTAAAAGTCGTAACAAGGTCTCCGTTGGTGAACCAGCGGAGGGATCATTACTGAGTTACCGCTCTATAACCCTTTGTGAACATACCTAACTGTTGCTTCGGCGGGCAGGGGGTGCCGCCTGCGGACCCCCCTCCCGGCCCTGCCCTCACGGGCGGAGCGCCCGCCGGAGGATACCAAACTCTATTTTAACGACGTTTCTTCTGAGTGGCACAAGCAAATAATTAAAACTTTCAACAACGGATCTCTTGGTTCTGGCATCGATGAAGAACGCAGCGAAATGCGATAAGTAATGTGAATTGCAGAATTCAGTGAATCATCGAATCTTTGAACGCACATTGCGCCCGCCAGCATTCTGGCGGGCATGCCTGTTCGAGCGTCATTTCAACCCTCAAGCTCTGCTTGGTGTTGGGGCCCTACGGTTGACGTAGGCCCTTAAAGGTAGTGGCGGACCCTCTCGGAGCCTCCTTTGCGTAGTAACTAACGTCTCGCACTGGGATTCGGAGGGACTCTTGCCGTAAAACCCCCAAATTTTTAAAGGTTGACCTCGGATCAGGTAGGAATACCCGCTGAACTTAAGCATATCAATAAGCGGAGGACTACGATGTGATGCTTGCACAAGTGATCCA	19_12_2019	120
GCAGTCGAACATGTAGCTGACTCAGGTCACCTTGGTCATTTAGAGGAAGTAAAAGTCGTAACAAGGTCTCCGTTGGTGAACCAGCGGAGGGATCATTACTGAGTTACCGCTCTATAACCCTTTGTGAACATACCTAACTGTTGCTTCGGCGGGCAGGGGGTGCCGCCTGCGGACCCCCCTCCCGGCCCTGCCCTCACGGGCGGAGCGCCCGCCGGAGGATACCAAACTCTATTTTAACGACGTTTCTTCTGAGTGGCACAAGCAAATAATTAAAACTTTCAACAACGGATCTCTTGGTTCTGGCATCGATGAAGAACGCAGCGAAATGCGATAAGTAATGTGAATTGCAGAATTCAGTGAATCATCGAATCTTTGAACGCACATTGCGCCCGCCAGCATTCTGGCGGGCATGCCTGTTCGAGCGTCATTTCAACCCTCAAGCTCTGCTTGGTGTTGGGGCCCTACGGTTGACGTAGGCCCTTAAAGGTAGTGGCGGACCCTCTCGGAGCCTCCTTTGCGTAGTAACTAACGTCTCGCACTGGGATTCGGAGGGACTCTTGCCGTAAAACCCCCAAATTTTTAAAGGTTGACCTCGGATCAGGTAGGAATACCCGCTGAACTTAAGCATATCAATAAGCGGAGGACTACGATGTGATGCTTGCACAAGTGATCCA	19_13_2019	122
GCAGTCGAACATGTAGCTGACTCAGGTCACCTTGGTCATTTAGAGGAAGTAAAAGTCGTAACAAGGTCTCCGTTGGTGAACCAGCGGAGGGATCATTACTGAGTTACCGCTCTATAACCCTTTGTGAACATACCTAACTGTTGCTTCGGCGGGCAGGGGGTGCCGCCTGCGGACCCCCCTCCCGGCCCTGCCCTCACGGGCGGAGCGCCCGCCGGAGGATACCAAACTCTATTTTAACGACGTTTCTTCTGAGTGGCACAAGCAAATAATTAAAACTTTCAACAACGGATCTCTTGGTTCTGGCATCGATGAAGAACGCAGCGAAATGCGATAAGTAATGTGAATTGCAGAATTCAGTGAATCATCGAATCTTTGAACGCACATTGCGCCCGCCAGCATTCTGGCGGGCATGCCTGTTCGAGCGTCATTTCAACCCTCAAGCTCTGCTTGGTGTTGGGGCCCTACGGTTGACGTAGGCCCTTAAAGGTAGTGGCGGACCCTCTCGGAGCCTCCTTTGCGTAGTAACTAACGTCTCGCACTGGGATTCGGAGGGACTCTTGCCGTAAAACCCCCAAATTTTTAAAGGTTGACCTCGGATCAGGTAGGAATACCCGCTGAACTTAAGCATATCAATAAGCGGAGGACTACGATGTGATGCTTGCACAAGTGATCCA	19_14_2019	119
GCAGTCGAACATGTAGCTGACTCAGGTCACCTTGGTCATTTAGAGGAAGTAAAAGTCGTAACAAGGTCTCCGTTGGTGAACCAGCGGAGGGATCATTACTGAGTTACCGCTCTATAACCCTTTGTGAACATACCTAACTGTTGCTTCGGCGGGCAGGGGGTGCCGCCTGCGGACCCCCCTCCCGGCCCTGCCCTCACGGGCGGAGCGCCCGCCGGAGGATACCAAACTCTATTTTAACGACGTTTCTTCTGAGTGGCACAAGCAAATAATTAAAACTTTCAACAACGGATCTCTTGGTTCTGGCATCGATGAAGAACGCAGCGAAATGCGATAAGTAATGTGAATTGCAGAATTCAGTGAATCATCGAATCTTTGAACGCACATTGCGCCCGCCAGCATTCTGGCGGGCATGCCTGTTCGAGCGTCATTTCAACCCTCAAGCTCTGCTTGGTGTTGGGGCCCTACGGTTGACGTAGGCCCTTAAAGGTAGTGGCGGACCCTCTCGGAGCCTCCTTTGCGTAGTAACTAACGTCTCGCACTGGGATTCGGAGGGACTCTTGCCGTAAAACCCCCAAATTTTTAAAGGTTGACCTCGGATCAGGTAGGAATACCCGCTGAACTTAAGCATATCAATAAGCGGAGGACTACGATGTGATGCTTGCACAAGTGATCCA	19_1_2019	218
GCAGTCGAACATGTAGCTGACTCAGGTCACCTTGGTCATTTAGAGGAAGTAAAAGTCGTAACAAGGTCTCCGTTGGTGAACCAGCGGAGGGATCATTACTGAGTTACCGCTCTATAACCCTTTGTGAACATACCTAACTGTTGCTTCGGCGGGCAGGGGGTGCCGCCTGCGGACCCCCCTCCCGGCCCTGCCCTCACGGGCGGAGCGCCCGCCGGAGGATACCAAACTCTATTTTAACGACGTTTCTTCTGAGTGGCACAAGCAAATAATTAAAACTTTCAACAACGGATCTCTTGGTTCTGGCATCGATGAAGAACGCAGCGAAATGCGATAAGTAATGTGAATTGCAGAATTCAGTGAATCATCGAATCTTTGAACGCACATTGCGCCCGCCAGCATTCTGGCGGGCATGCCTGTTCGAGCGTCATTTCAACCCTCAAGCTCTGCTTGGTGTTGGGGCCCTACGGTTGACGTAGGCCCTTAAAGGTAGTGGCGGACCCTCTCGGAGCCTCCTTTGCGTAGTAACTAACGTCTCGCACTGGGATTCGGAGGGACTCTTGCCGTAAAACCCCCAAATTTTTAAAGGTTGACCTCGGATCAGGTAGGAATACCCGCTGAACTTAAGCATATCAATAAGCGGAGGACTACGATGTGATGCTTGCACAAGTGATCCA	19_3_2019	386
GCAGTCGAACATGTAGCTGACTCAGGTCACCTTGGTCATTTAGAGGAAGTAAAAGTCGTAACAAGGTCTCCGTTGGTGAACCAGCGGAGGGATCATTACTGAGTTACCGCTCTATAACCCTTTGTGAACATACCTAACTGTTGCTTCGGCGGGCAGGGGGTGCCGCCTGCGGACCCCCCTCCCGGCCCTGCCCTCACGGGCGGAGCGCCCGCCGGAGGATACCAAACTCTATTTTAACGACGTTTCTTCTGAGTGGCACAAGCAAATAATTAAAACTTTCAACAACGGATCTCTTGGTTCTGGCATCGATGAAGAACGCAGCGAAATGCGATAAGTAATGTGAATTGCAGAATTCAGTGAATCATCGAATCTTTGAACGCACATTGCGCCCGCCAGCATTCTGGCGGGCATGCCTGTTCGAGCGTCATTTCAACCCTCAAGCTCTGCTTGGTGTTGGGGCCCTACGGTTGACGTAGGCCCTTAAAGGTAGTGGCGGACCCTCTCGGAGCCTCCTTTGCGTAGTAACTAACGTCTCGCACTGGGATTCGGAGGGACTCTTGCCGTAAAACCCCCAAATTTTTAAAGGTTGACCTCGGATCAGGTAGGAATACCCGCTGAACTTAAGCATATCAATAAGCGGAGGACTACGATGTGATGCTTGCACAAGTGATCCA	19_5_2019	75
GCAGTCGAACATGTAGCTGACTCAGGTCACCTTGGTCATTTAGAGGAAGTAAAAGTCGTAACAAGGTCTCCGTTGGTGAACCAGCGGAGGGATCATTACTGAGTTACCGCTCTATAACCCTTTGTGAACATACCTAACTGTTGCTTCGGCGGGCAGGGGGTGCCGCCTGCGGACCCCCCTCCCGGCCCTGCCCTCACGGGCGGAGCGCCCGCCGGAGGATACCAAACTCTATTTTAACGACGTTTCTTCTGAGTGGCACAAGCAAATAATTAAAACTTTCAACAACGGATCTCTTGGTTCTGGCATCGATGAAGAACGCAGCGAAATGCGATAAGTAATGTGAATTGCAGAATTCAGTGAATCATCGAATCTTTGAACGCACATTGCGCCCGCCAGCATTCTGGCGGGCATGCCTGTTCGAGCGTCATTTCAACCCTCAAGCTCTGCTTGGTGTTGGGGCCCTACGGTTGACGTAGGCCCTTAAAGGTAGTGGCGGACCCTCTCGGAGCCTCCTTTGCGTAGTAACTAACGTCTCGCACTGGGATTCGGAGGGACTCTTGCCGTAAAACCCCCAAATTTTTAAAGGTTGACCTCGGATCAGGTAGGAATACCCGCTGAACTTAAGCATATCAATAAGCGGAGGACTACGATGTGATGCTTGCACAAGTGATCCA	19_7_2019	314
GCAGTCGAACATGTAGCTGACTCAGGTCACCTTGGTCATTTAGAGGAAGTAAAAGTCGTAACAAGGTCTCCGTTGGTGAACCAGCGGAGGGATCATTACTGAGTTACCGCTCTATAACCCTTTGTGAACATACCTAACTGTTGCTTCGGCGGGCAGGGGGTGCCGCCTGCGGACCCCCCTCCCGGCCCTGCCCTCACGGGCGGAGCGCCCGCCGGAGGATACCAAACTCTATTTTAACGACGTTTCTTCTGAGTGGCACAAGCAAATAATTAAAACTTTCAACAACGGATCTCTTGGTTCTGGCATCGATGAAGAACGCAGCGAAATGCGATAAGTAATGTGAATTGCAGAATTCAGTGAATCATCGAATCTTTGAACGCACATTGCGCCCGCCAGCATTCTGGCGGGCATGCCTGTTCGAGCGTCATTTCAACCCTCAAGCTCTGCTTGGTGTTGGGGCCCTACGGTTGACGTAGGCCCTTAAAGGTAGTGGCGGACCCTCTCGGAGCCTCCTTTGCGTAGTAACTAACGTCTCGCACTGGGATTCGGAGGGACTCTTGCCGTAAAACCCCCAAATTTTTAAAGGTTGACCTCGGATCAGGTAGGAATACCCGCTGAACTTAAGCATATCAATAAGCGGAGGACTACGATGTGATGCTTGCACAAGTGATCCA	19_8_2019	125
GCAGTCGAACATGTAGCTGACTCAGGTCACCTTGGTCATTTAGAGGAAGTAAAAGTCGTAACAAGGTCTCCGTTGGTGAACCAGCGGAGGGATCATTACTGAGTTACCGCTCTATAACCCTTTGTGAACATACCTAACTGTTGCTTCGGCGGGCAGGGGGTGCCGCCTGCGGACCCCCCTCCCGGCCCTGCCCTCACGGGCGGAGCGCCCGCCGGAGGATACCAAACTCTATTTTAACGACGTTTCTTCTGAGTGGCACAAGCAAATAATTAAAACTTTCAACAACGGATCTCTTGGTTCTGGCATCGATGAAGAACGCAGCGAAATGCGATAAGTAATGTGAATTGCAGAATTCAGTGAATCATCGAATCTTTGAACGCACATTGCGCCCGCCAGCATTCTGGCGGGCATGCCTGTTCGAGCGTCATTTCAACCCTCAAGCTCTGCTTGGTGTTGGGGCCCTACGGTTGACGTAGGCCCTTAAAGGTAGTGGCGGACCCTCTCGGAGCCTCCTTTGCGTAGTAACTAACGTCTCGCACTGGGATTCGGAGGGACTCTTGCCGTAAAACCCCCAAATTTTTAAAGGTTGACCTCGGATCAGGTAGGAATACCCGCTGAACTTAAGCATATCAATAAGCGGAGGACTACGATGTGATGCTTGCACAAGTGATCCA	1_10_2021	23
GCAGTCGAACATGTAGCTGACTCAGGTCACCTTGGTCATTTAGAGGAAGTAAAAGTCGTAACAAGGTCTCCGTTGGTGAACCAGCGGAGGGATCATTACTGAGTTACCGCTCTATAACCCTTTGTGAACATACCTAACTGTTGCTTCGGCGGGCAGGGGGTGCCGCCTGCGGACCCCCCTCCCGGCCCTGCCCTCACGGGCGGAGCGCCCGCCGGAGGATACCAAACTCTATTTTAACGACGTTTCTTCTGAGTGGCACAAGCAAATAATTAAAACTTTCAACAACGGATCTCTTGGTTCTGGCATCGATGAAGAACGCAGCGAAATGCGATAAGTAATGTGAATTGCAGAATTCAGTGAATCATCGAATCTTTGAACGCACATTGCGCCCGCCAGCATTCTGGCGGGCATGCCTGTTCGAGCGTCATTTCAACCCTCAAGCTCTGCTTGGTGTTGGGGCCCTACGGTTGACGTAGGCCCTTAAAGGTAGTGGCGGACCCTCTCGGAGCCTCCTTTGCGTAGTAACTAACGTCTCGCACTGGGATTCGGAGGGACTCTTGCCGTAAAACCCCCAAATTTTTAAAGGTTGACCTCGGATCAGGTAGGAATACCCGCTGAACTTAAGCATATCAATAAGCGGAGGACTACGATGTGATGCTTGCACAAGTGATCCA	1_11_2019	26
GCAGTCGAACATGTAGCTGACTCAGGTCACCTTGGTCATTTAGAGGAAGTAAAAGTCGTAACAAGGTCTCCGTTGGTGAACCAGCGGAGGGATCATTACTGAGTTACCGCTCTATAACCCTTTGTGAACATACCTAACTGTTGCTTCGGCGGGCAGGGGGTGCCGCCTGCGGACCCCCCTCCCGGCCCTGCCCTCACGGGCGGAGCGCCCGCCGGAGGATACCAAACTCTATTTTAACGACGTTTCTTCTGAGTGGCACAAGCAAATAATTAAAACTTTCAACAACGGATCTCTTGGTTCTGGCATCGATGAAGAACGCAGCGAAATGCGATAAGTAATGTGAATTGCAGAATTCAGTGAATCATCGAATCTTTGAACGCACATTGCGCCCGCCAGCATTCTGGCGGGCATGCCTGTTCGAGCGTCATTTCAACCCTCAAGCTCTGCTTGGTGTTGGGGCCCTACGGTTGACGTAGGCCCTTAAAGGTAGTGGCGGACCCTCTCGGAGCCTCCTTTGCGTAGTAACTAACGTCTCGCACTGGGATTCGGAGGGACTCTTGCCGTAAAACCCCCAAATTTTTAAAGGTTGACCTCGGATCAGGTAGGAATACCCGCTGAACTTAAGCATATCAATAAGCGGAGGACTACGATGTGATGCTTGCACAAGTGATCCA	1_12_2019	68
GCAGTCGAACATGTAGCTGACTCAGGTCACCTTGGTCATTTAGAGGAAGTAAAAGTCGTAACAAGGTCTCCGTTGGTGAACCAGCGGAGGGATCATTACTGAGTTACCGCTCTATAACCCTTTGTGAACATACCTAACTGTTGCTTCGGCGGGCAGGGGGTGCCGCCTGCGGACCCCCCTCCCGGCCCTGCCCTCACGGGCGGAGCGCCCGCCGGAGGATACCAAACTCTATTTTAACGACGTTTCTTCTGAGTGGCACAAGCAAATAATTAAAACTTTCAACAACGGATCTCTTGGTTCTGGCATCGATGAAGAACGCAGCGAAATGCGATAAGTAATGTGAATTGCAGAATTCAGTGAATCATCGAATCTTTGAACGCACATTGCGCCCGCCAGCATTCTGGCGGGCATGCCTGTTCGAGCGTCATTTCAACCCTCAAGCTCTGCTTGGTGTTGGGGCCCTACGGTTGACGTAGGCCCTTAAAGGTAGTGGCGGACCCTCTCGGAGCCTCCTTTGCGTAGTAACTAACGTCTCGCACTGGGATTCGGAGGGACTCTTGCCGTAAAACCCCCAAATTTTTAAAGGTTGACCTCGGATCAGGTAGGAATACCCGCTGAACTTAAGCATATCAATAAGCGGAGGACTACGATGTGATGCTTGCACAAGTGATCCA	1_13_2019	5
GCAGTCGAACATGTAGCTGACTCAGGTCACCTTGGTCATTTAGAGGAAGTAAAAGTCGTAACAAGGTCTCCGTTGGTGAACCAGCGGAGGGATCATTACTGAGTTACCGCTCTATAACCCTTTGTGAACATACCTAACTGTTGCTTCGGCGGGCAGGGGGTGCCGCCTGCGGACCCCCCTCCCGGCCCTGCCCTCACGGGCGGAGCGCCCGCCGGAGGATACCAAACTCTATTTTAACGACGTTTCTTCTGAGTGGCACAAGCAAATAATTAAAACTTTCAACAACGGATCTCTTGGTTCTGGCATCGATGAAGAACGCAGCGAAATGCGATAAGTAATGTGAATTGCAGAATTCAGTGAATCATCGAATCTTTGAACGCACATTGCGCCCGCCAGCATTCTGGCGGGCATGCCTGTTCGAGCGTCATTTCAACCCTCAAGCTCTGCTTGGTGTTGGGGCCCTACGGTTGACGTAGGCCCTTAAAGGTAGTGGCGGACCCTCTCGGAGCCTCCTTTGCGTAGTAACTAACGTCTCGCACTGGGATTCGGAGGGACTCTTGCCGTAAAACCCCCAAATTTTTAAAGGTTGACCTCGGATCAGGTAGGAATACCCGCTGAACTTAAGCATATCAATAAGCGGAGGACTACGATGTGATGCTTGCACAAGTGATCCA	1_14_2021	34
GCAGTCGAACATGTAGCTGACTCAGGTCACCTTGGTCATTTAGAGGAAGTAAAAGTCGTAACAAGGTCTCCGTTGGTGAACCAGCGGAGGGATCATTACTGAGTTACCGCTCTATAACCCTTTGTGAACATACCTAACTGTTGCTTCGGCGGGCAGGGGGTGCCGCCTGCGGACCCCCCTCCCGGCCCTGCCCTCACGGGCGGAGCGCCCGCCGGAGGATACCAAACTCTATTTTAACGACGTTTCTTCTGAGTGGCACAAGCAAATAATTAAAACTTTCAACAACGGATCTCTTGGTTCTGGCATCGATGAAGAACGCAGCGAAATGCGATAAGTAATGTGAATTGCAGAATTCAGTGAATCATCGAATCTTTGAACGCACATTGCGCCCGCCAGCATTCTGGCGGGCATGCCTGTTCGAGCGTCATTTCAACCCTCAAGCTCTGCTTGGTGTTGGGGCCCTACGGTTGACGTAGGCCCTTAAAGGTAGTGGCGGACCCTCTCGGAGCCTCCTTTGCGTAGTAACTAACGTCTCGCACTGGGATTCGGAGGGACTCTTGCCGTAAAACCCCCAAATTTTTAAAGGTTGACCTCGGATCAGGTAGGAATACCCGCTGAACTTAAGCATATCAATAAGCGGAGGACTACGATGTGATGCTTGCACAAGTGATCCA	1_15_2019	44
GCAGTCGAACATGTAGCTGACTCAGGTCACCTTGGTCATTTAGAGGAAGTAAAAGTCGTAACAAGGTCTCCGTTGGTGAACCAGCGGAGGGATCATTACTGAGTTACCGCTCTATAACCCTTTGTGAACATACCTAACTGTTGCTTCGGCGGGCAGGGGGTGCCGCCTGCGGACCCCCCTCCCGGCCCTGCCCTCACGGGCGGAGCGCCCGCCGGAGGATACCAAACTCTATTTTAACGACGTTTCTTCTGAGTGGCACAAGCAAATAATTAAAACTTTCAACAACGGATCTCTTGGTTCTGGCATCGATGAAGAACGCAGCGAAATGCGATAAGTAATGTGAATTGCAGAATTCAGTGAATCATCGAATCTTTGAACGCACATTGCGCCCGCCAGCATTCTGGCGGGCATGCCTGTTCGAGCGTCATTTCAACCCTCAAGCTCTGCTTGGTGTTGGGGCCCTACGGTTGACGTAGGCCCTTAAAGGTAGTGGCGGACCCTCTCGGAGCCTCCTTTGCGTAGTAACTAACGTCTCGCACTGGGATTCGGAGGGACTCTTGCCGTAAAACCCCCAAATTTTTAAAGGTTGACCTCGGATCAGGTAGGAATACCCGCTGAACTTAAGCATATCAATAAGCGGAGGACTACGATGTGATGCTTGCACAAGTGATCCA	1_15_2021	8
GCAGTCGAACATGTAGCTGACTCAGGTCACCTTGGTCATTTAGAGGAAGTAAAAGTCGTAACAAGGTCTCCGTTGGTGAACCAGCGGAGGGATCATTACTGAGTTACCGCTCTATAACCCTTTGTGAACATACCTAACTGTTGCTTCGGCGGGCAGGGGGTGCCGCCTGCGGACCCCCCTCCCGGCCCTGCCCTCACGGGCGGAGCGCCCGCCGGAGGATACCAAACTCTATTTTAACGACGTTTCTTCTGAGTGGCACAAGCAAATAATTAAAACTTTCAACAACGGATCTCTTGGTTCTGGCATCGATGAAGAACGCAGCGAAATGCGATAAGTAATGTGAATTGCAGAATTCAGTGAATCATCGAATCTTTGAACGCACATTGCGCCCGCCAGCATTCTGGCGGGCATGCCTGTTCGAGCGTCATTTCAACCCTCAAGCTCTGCTTGGTGTTGGGGCCCTACGGTTGACGTAGGCCCTTAAAGGTAGTGGCGGACCCTCTCGGAGCCTCCTTTGCGTAGTAACTAACGTCTCGCACTGGGATTCGGAGGGACTCTTGCCGTAAAACCCCCAAATTTTTAAAGGTTGACCTCGGATCAGGTAGGAATACCCGCTGAACTTAAGCATATCAATAAGCGGAGGACTACGATGTGATGCTTGCACAAGTGATCCA	1_1_2019	2
GCAGTCGAACATGTAGCTGACTCAGGTCACCTTGGTCATTTAGAGGAAGTAAAAGTCGTAACAAGGTCTCCGTTGGTGAACCAGCGGAGGGATCATTACTGAGTTACCGCTCTATAACCCTTTGTGAACATACCTAACTGTTGCTTCGGCGGGCAGGGGGTGCCGCCTGCGGACCCCCCTCCCGGCCCTGCCCTCACGGGCGGAGCGCCCGCCGGAGGATACCAAACTCTATTTTAACGACGTTTCTTCTGAGTGGCACAAGCAAATAATTAAAACTTTCAACAACGGATCTCTTGGTTCTGGCATCGATGAAGAACGCAGCGAAATGCGATAAGTAATGTGAATTGCAGAATTCAGTGAATCATCGAATCTTTGAACGCACATTGCGCCCGCCAGCATTCTGGCGGGCATGCCTGTTCGAGCGTCATTTCAACCCTCAAGCTCTGCTTGGTGTTGGGGCCCTACGGTTGACGTAGGCCCTTAAAGGTAGTGGCGGACCCTCTCGGAGCCTCCTTTGCGTAGTAACTAACGTCTCGCACTGGGATTCGGAGGGACTCTTGCCGTAAAACCCCCAAATTTTTAAAGGTTGACCTCGGATCAGGTAGGAATACCCGCTGAACTTAAGCATATCAATAAGCGGAGGACTACGATGTGATGCTTGCACAAGTGATCCA	1_2_2019	24
GCAGTCGAACATGTAGCTGACTCAGGTCACCTTGGTCATTTAGAGGAAGTAAAAGTCGTAACAAGGTCTCCGTTGGTGAACCAGCGGAGGGATCATTACTGAGTTACCGCTCTATAACCCTTTGTGAACATACCTAACTGTTGCTTCGGCGGGCAGGGGGTGCCGCCTGCGGACCCCCCTCCCGGCCCTGCCCTCACGGGCGGAGCGCCCGCCGGAGGATACCAAACTCTATTTTAACGACGTTTCTTCTGAGTGGCACAAGCAAATAATTAAAACTTTCAACAACGGATCTCTTGGTTCTGGCATCGATGAAGAACGCAGCGAAATGCGATAAGTAATGTGAATTGCAGAATTCAGTGAATCATCGAATCTTTGAACGCACATTGCGCCCGCCAGCATTCTGGCGGGCATGCCTGTTCGAGCGTCATTTCAACCCTCAAGCTCTGCTTGGTGTTGGGGCCCTACGGTTGACGTAGGCCCTTAAAGGTAGTGGCGGACCCTCTCGGAGCCTCCTTTGCGTAGTAACTAACGTCTCGCACTGGGATTCGGAGGGACTCTTGCCGTAAAACCCCCAAATTTTTAAAGGTTGACCTCGGATCAGGTAGGAATACCCGCTGAACTTAAGCATATCAATAAGCGGAGGACTACGATGTGATGCTTGCACAAGTGATCCA	1_2_2021	22
GCAGTCGAACATGTAGCTGACTCAGGTCACCTTGGTCATTTAGAGGAAGTAAAAGTCGTAACAAGGTCTCCGTTGGTGAACCAGCGGAGGGATCATTACTGAGTTACCGCTCTATAACCCTTTGTGAACATACCTAACTGTTGCTTCGGCGGGCAGGGGGTGCCGCCTGCGGACCCCCCTCCCGGCCCTGCCCTCACGGGCGGAGCGCCCGCCGGAGGATACCAAACTCTATTTTAACGACGTTTCTTCTGAGTGGCACAAGCAAATAATTAAAACTTTCAACAACGGATCTCTTGGTTCTGGCATCGATGAAGAACGCAGCGAAATGCGATAAGTAATGTGAATTGCAGAATTCAGTGAATCATCGAATCTTTGAACGCACATTGCGCCCGCCAGCATTCTGGCGGGCATGCCTGTTCGAGCGTCATTTCAACCCTCAAGCTCTGCTTGGTGTTGGGGCCCTACGGTTGACGTAGGCCCTTAAAGGTAGTGGCGGACCCTCTCGGAGCCTCCTTTGCGTAGTAACTAACGTCTCGCACTGGGATTCGGAGGGACTCTTGCCGTAAAACCCCCAAATTTTTAAAGGTTGACCTCGGATCAGGTAGGAATACCCGCTGAACTTAAGCATATCAATAAGCGGAGGACTACGATGTGATGCTTGCACAAGTGATCCA	1_3_2021	6
GCAGTCGAACATGTAGCTGACTCAGGTCACCTTGGTCATTTAGAGGAAGTAAAAGTCGTAACAAGGTCTCCGTTGGTGAACCAGCGGAGGGATCATTACTGAGTTACCGCTCTATAACCCTTTGTGAACATACCTAACTGTTGCTTCGGCGGGCAGGGGGTGCCGCCTGCGGACCCCCCTCCCGGCCCTGCCCTCACGGGCGGAGCGCCCGCCGGAGGATACCAAACTCTATTTTAACGACGTTTCTTCTGAGTGGCACAAGCAAATAATTAAAACTTTCAACAACGGATCTCTTGGTTCTGGCATCGATGAAGAACGCAGCGAAATGCGATAAGTAATGTGAATTGCAGAATTCAGTGAATCATCGAATCTTTGAACGCACATTGCGCCCGCCAGCATTCTGGCGGGCATGCCTGTTCGAGCGTCATTTCAACCCTCAAGCTCTGCTTGGTGTTGGGGCCCTACGGTTGACGTAGGCCCTTAAAGGTAGTGGCGGACCCTCTCGGAGCCTCCTTTGCGTAGTAACTAACGTCTCGCACTGGGATTCGGAGGGACTCTTGCCGTAAAACCCCCAAATTTTTAAAGGTTGACCTCGGATCAGGTAGGAATACCCGCTGAACTTAAGCATATCAATAAGCGGAGGACTACGATGTGATGCTTGCACAAGTGATCCA	1_4_2021	35
GCAGTCGAACATGTAGCTGACTCAGGTCACCTTGGTCATTTAGAGGAAGTAAAAGTCGTAACAAGGTCTCCGTTGGTGAACCAGCGGAGGGATCATTACTGAGTTACCGCTCTATAACCCTTTGTGAACATACCTAACTGTTGCTTCGGCGGGCAGGGGGTGCCGCCTGCGGACCCCCCTCCCGGCCCTGCCCTCACGGGCGGAGCGCCCGCCGGAGGATACCAAACTCTATTTTAACGACGTTTCTTCTGAGTGGCACAAGCAAATAATTAAAACTTTCAACAACGGATCTCTTGGTTCTGGCATCGATGAAGAACGCAGCGAAATGCGATAAGTAATGTGAATTGCAGAATTCAGTGAATCATCGAATCTTTGAACGCACATTGCGCCCGCCAGCATTCTGGCGGGCATGCCTGTTCGAGCGTCATTTCAACCCTCAAGCTCTGCTTGGTGTTGGGGCCCTACGGTTGACGTAGGCCCTTAAAGGTAGTGGCGGACCCTCTCGGAGCCTCCTTTGCGTAGTAACTAACGTCTCGCACTGGGATTCGGAGGGACTCTTGCCGTAAAACCCCCAAATTTTTAAAGGTTGACCTCGGATCAGGTAGGAATACCCGCTGAACTTAAGCATATCAATAAGCGGAGGACTACGATGTGATGCTTGCACAAGTGATCCA	1_5_2019	5
GCAGTCGAACATGTAGCTGACTCAGGTCACCTTGGTCATTTAGAGGAAGTAAAAGTCGTAACAAGGTCTCCGTTGGTGAACCAGCGGAGGGATCATTACTGAGTTACCGCTCTATAACCCTTTGTGAACATACCTAACTGTTGCTTCGGCGGGCAGGGGGTGCCGCCTGCGGACCCCCCTCCCGGCCCTGCCCTCACGGGCGGAGCGCCCGCCGGAGGATACCAAACTCTATTTTAACGACGTTTCTTCTGAGTGGCACAAGCAAATAATTAAAACTTTCAACAACGGATCTCTTGGTTCTGGCATCGATGAAGAACGCAGCGAAATGCGATAAGTAATGTGAATTGCAGAATTCAGTGAATCATCGAATCTTTGAACGCACATTGCGCCCGCCAGCATTCTGGCGGGCATGCCTGTTCGAGCGTCATTTCAACCCTCAAGCTCTGCTTGGTGTTGGGGCCCTACGGTTGACGTAGGCCCTTAAAGGTAGTGGCGGACCCTCTCGGAGCCTCCTTTGCGTAGTAACTAACGTCTCGCACTGGGATTCGGAGGGACTCTTGCCGTAAAACCCCCAAATTTTTAAAGGTTGACCTCGGATCAGGTAGGAATACCCGCTGAACTTAAGCATATCAATAAGCGGAGGACTACGATGTGATGCTTGCACAAGTGATCCA	1_7_2019	11
GCAGTCGAACATGTAGCTGACTCAGGTCACCTTGGTCATTTAGAGGAAGTAAAAGTCGTAACAAGGTCTCCGTTGGTGAACCAGCGGAGGGATCATTACTGAGTTACCGCTCTATAACCCTTTGTGAACATACCTAACTGTTGCTTCGGCGGGCAGGGGGTGCCGCCTGCGGACCCCCCTCCCGGCCCTGCCCTCACGGGCGGAGCGCCCGCCGGAGGATACCAAACTCTATTTTAACGACGTTTCTTCTGAGTGGCACAAGCAAATAATTAAAACTTTCAACAACGGATCTCTTGGTTCTGGCATCGATGAAGAACGCAGCGAAATGCGATAAGTAATGTGAATTGCAGAATTCAGTGAATCATCGAATCTTTGAACGCACATTGCGCCCGCCAGCATTCTGGCGGGCATGCCTGTTCGAGCGTCATTTCAACCCTCAAGCTCTGCTTGGTGTTGGGGCCCTACGGTTGACGTAGGCCCTTAAAGGTAGTGGCGGACCCTCTCGGAGCCTCCTTTGCGTAGTAACTAACGTCTCGCACTGGGATTCGGAGGGACTCTTGCCGTAAAACCCCCAAATTTTTAAAGGTTGACCTCGGATCAGGTAGGAATACCCGCTGAACTTAAGCATATCAATAAGCGGAGGACTACGATGTGATGCTTGCACAAGTGATCCA	1_7_2021	17
GCAGTCGAACATGTAGCTGACTCAGGTCACCTTGGTCATTTAGAGGAAGTAAAAGTCGTAACAAGGTCTCCGTTGGTGAACCAGCGGAGGGATCATTACTGAGTTACCGCTCTATAACCCTTTGTGAACATACCTAACTGTTGCTTCGGCGGGCAGGGGGTGCCGCCTGCGGACCCCCCTCCCGGCCCTGCCCTCACGGGCGGAGCGCCCGCCGGAGGATACCAAACTCTATTTTAACGACGTTTCTTCTGAGTGGCACAAGCAAATAATTAAAACTTTCAACAACGGATCTCTTGGTTCTGGCATCGATGAAGAACGCAGCGAAATGCGATAAGTAATGTGAATTGCAGAATTCAGTGAATCATCGAATCTTTGAACGCACATTGCGCCCGCCAGCATTCTGGCGGGCATGCCTGTTCGAGCGTCATTTCAACCCTCAAGCTCTGCTTGGTGTTGGGGCCCTACGGTTGACGTAGGCCCTTAAAGGTAGTGGCGGACCCTCTCGGAGCCTCCTTTGCGTAGTAACTAACGTCTCGCACTGGGATTCGGAGGGACTCTTGCCGTAAAACCCCCAAATTTTTAAAGGTTGACCTCGGATCAGGTAGGAATACCCGCTGAACTTAAGCATATCAATAAGCGGAGGACTACGATGTGATGCTTGCACAAGTGATCCA	1_9_2019	46
GCAGTCGAACATGTAGCTGACTCAGGTCACCTTGGTCATTTAGAGGAAGTAAAAGTCGTAACAAGGTCTCCGTTGGTGAACCAGCGGAGGGATCATTACTGAGTTACCGCTCTATAACCCTTTGTGAACATACCTAACTGTTGCTTCGGCGGGCAGGGGGTGCCGCCTGCGGACCCCCCTCCCGGCCCTGCCCTCACGGGCGGAGCGCCCGCCGGAGGATACCAAACTCTATTTTAACGACGTTTCTTCTGAGTGGCACAAGCAAATAATTAAAACTTTCAACAACGGATCTCTTGGTTCTGGCATCGATGAAGAACGCAGCGAAATGCGATAAGTAATGTGAATTGCAGAATTCAGTGAATCATCGAATCTTTGAACGCACATTGCGCCCGCCAGCATTCTGGCGGGCATGCCTGTTCGAGCGTCATTTCAACCCTCAAGCTCTGCTTGGTGTTGGGGCCCTACGGTTGACGTAGGCCCTTAAAGGTAGTGGCGGACCCTCTCGGAGCCTCCTTTGCGTAGTAACTAACGTCTCGCACTGGGATTCGGAGGGACTCTTGCCGTAAAACCCCCAAATTTTTAAAGGTTGACCTCGGATCAGGTAGGAATACCCGCTGAACTTAAGCATATCAATAAGCGGAGGACTACGATGTGATGCTTGCACAAGTGATCCA	20_10_2019	53
GCAGTCGAACATGTAGCTGACTCAGGTCACCTTGGTCATTTAGAGGAAGTAAAAGTCGTAACAAGGTCTCCGTTGGTGAACCAGCGGAGGGATCATTACTGAGTTACCGCTCTATAACCCTTTGTGAACATACCTAACTGTTGCTTCGGCGGGCAGGGGGTGCCGCCTGCGGACCCCCCTCCCGGCCCTGCCCTCACGGGCGGAGCGCCCGCCGGAGGATACCAAACTCTATTTTAACGACGTTTCTTCTGAGTGGCACAAGCAAATAATTAAAACTTTCAACAACGGATCTCTTGGTTCTGGCATCGATGAAGAACGCAGCGAAATGCGATAAGTAATGTGAATTGCAGAATTCAGTGAATCATCGAATCTTTGAACGCACATTGCGCCCGCCAGCATTCTGGCGGGCATGCCTGTTCGAGCGTCATTTCAACCCTCAAGCTCTGCTTGGTGTTGGGGCCCTACGGTTGACGTAGGCCCTTAAAGGTAGTGGCGGACCCTCTCGGAGCCTCCTTTGCGTAGTAACTAACGTCTCGCACTGGGATTCGGAGGGACTCTTGCCGTAAAACCCCCAAATTTTTAAAGGTTGACCTCGGATCAGGTAGGAATACCCGCTGAACTTAAGCATATCAATAAGCGGAGGACTACGATGTGATGCTTGCACAAGTGATCCA	20_11_2019	35
GCAGTCGAACATGTAGCTGACTCAGGTCACCTTGGTCATTTAGAGGAAGTAAAAGTCGTAACAAGGTCTCCGTTGGTGAACCAGCGGAGGGATCATTACTGAGTTACCGCTCTATAACCCTTTGTGAACATACCTAACTGTTGCTTCGGCGGGCAGGGGGTGCCGCCTGCGGACCCCCCTCCCGGCCCTGCCCTCACGGGCGGAGCGCCCGCCGGAGGATACCAAACTCTATTTTAACGACGTTTCTTCTGAGTGGCACAAGCAAATAATTAAAACTTTCAACAACGGATCTCTTGGTTCTGGCATCGATGAAGAACGCAGCGAAATGCGATAAGTAATGTGAATTGCAGAATTCAGTGAATCATCGAATCTTTGAACGCACATTGCGCCCGCCAGCATTCTGGCGGGCATGCCTGTTCGAGCGTCATTTCAACCCTCAAGCTCTGCTTGGTGTTGGGGCCCTACGGTTGACGTAGGCCCTTAAAGGTAGTGGCGGACCCTCTCGGAGCCTCCTTTGCGTAGTAACTAACGTCTCGCACTGGGATTCGGAGGGACTCTTGCCGTAAAACCCCCAAATTTTTAAAGGTTGACCTCGGATCAGGTAGGAATACCCGCTGAACTTAAGCATATCAATAAGCGGAGGACTACGATGTGATGCTTGCACAAGTGATCCA	20_12_2019	20
GCAGTCGAACATGTAGCTGACTCAGGTCACCTTGGTCATTTAGAGGAAGTAAAAGTCGTAACAAGGTCTCCGTTGGTGAACCAGCGGAGGGATCATTACTGAGTTACCGCTCTATAACCCTTTGTGAACATACCTAACTGTTGCTTCGGCGGGCAGGGGGTGCCGCCTGCGGACCCCCCTCCCGGCCCTGCCCTCACGGGCGGAGCGCCCGCCGGAGGATACCAAACTCTATTTTAACGACGTTTCTTCTGAGTGGCACAAGCAAATAATTAAAACTTTCAACAACGGATCTCTTGGTTCTGGCATCGATGAAGAACGCAGCGAAATGCGATAAGTAATGTGAATTGCAGAATTCAGTGAATCATCGAATCTTTGAACGCACATTGCGCCCGCCAGCATTCTGGCGGGCATGCCTGTTCGAGCGTCATTTCAACCCTCAAGCTCTGCTTGGTGTTGGGGCCCTACGGTTGACGTAGGCCCTTAAAGGTAGTGGCGGACCCTCTCGGAGCCTCCTTTGCGTAGTAACTAACGTCTCGCACTGGGATTCGGAGGGACTCTTGCCGTAAAACCCCCAAATTTTTAAAGGTTGACCTCGGATCAGGTAGGAATACCCGCTGAACTTAAGCATATCAATAAGCGGAGGACTACGATGTGATGCTTGCACAAGTGATCCA	20_13_2019	12
GCAGTCGAACATGTAGCTGACTCAGGTCACCTTGGTCATTTAGAGGAAGTAAAAGTCGTAACAAGGTCTCCGTTGGTGAACCAGCGGAGGGATCATTACTGAGTTACCGCTCTATAACCCTTTGTGAACATACCTAACTGTTGCTTCGGCGGGCAGGGGGTGCCGCCTGCGGACCCCCCTCCCGGCCCTGCCCTCACGGGCGGAGCGCCCGCCGGAGGATACCAAACTCTATTTTAACGACGTTTCTTCTGAGTGGCACAAGCAAATAATTAAAACTTTCAACAACGGATCTCTTGGTTCTGGCATCGATGAAGAACGCAGCGAAATGCGATAAGTAATGTGAATTGCAGAATTCAGTGAATCATCGAATCTTTGAACGCACATTGCGCCCGCCAGCATTCTGGCGGGCATGCCTGTTCGAGCGTCATTTCAACCCTCAAGCTCTGCTTGGTGTTGGGGCCCTACGGTTGACGTAGGCCCTTAAAGGTAGTGGCGGACCCTCTCGGAGCCTCCTTTGCGTAGTAACTAACGTCTCGCACTGGGATTCGGAGGGACTCTTGCCGTAAAACCCCCAAATTTTTAAAGGTTGACCTCGGATCAGGTAGGAATACCCGCTGAACTTAAGCATATCAATAAGCGGAGGACTACGATGTGATGCTTGCACAAGTGATCCA	20_15_2019	7
GCAGTCGAACATGTAGCTGACTCAGGTCACCTTGGTCATTTAGAGGAAGTAAAAGTCGTAACAAGGTCTCCGTTGGTGAACCAGCGGAGGGATCATTACTGAGTTACCGCTCTATAACCCTTTGTGAACATACCTAACTGTTGCTTCGGCGGGCAGGGGGTGCCGCCTGCGGACCCCCCTCCCGGCCCTGCCCTCACGGGCGGAGCGCCCGCCGGAGGATACCAAACTCTATTTTAACGACGTTTCTTCTGAGTGGCACAAGCAAATAATTAAAACTTTCAACAACGGATCTCTTGGTTCTGGCATCGATGAAGAACGCAGCGAAATGCGATAAGTAATGTGAATTGCAGAATTCAGTGAATCATCGAATCTTTGAACGCACATTGCGCCCGCCAGCATTCTGGCGGGCATGCCTGTTCGAGCGTCATTTCAACCCTCAAGCTCTGCTTGGTGTTGGGGCCCTACGGTTGACGTAGGCCCTTAAAGGTAGTGGCGGACCCTCTCGGAGCCTCCTTTGCGTAGTAACTAACGTCTCGCACTGGGATTCGGAGGGACTCTTGCCGTAAAACCCCCAAATTTTTAAAGGTTGACCTCGGATCAGGTAGGAATACCCGCTGAACTTAAGCATATCAATAAGCGGAGGACTACGATGTGATGCTTGCACAAGTGATCCA	20_3_2019	18
GCAGTCGAACATGTAGCTGACTCAGGTCACCTTGGTCATTTAGAGGAAGTAAAAGTCGTAACAAGGTCTCCGTTGGTGAACCAGCGGAGGGATCATTACTGAGTTACCGCTCTATAACCCTTTGTGAACATACCTAACTGTTGCTTCGGCGGGCAGGGGGTGCCGCCTGCGGACCCCCCTCCCGGCCCTGCCCTCACGGGCGGAGCGCCCGCCGGAGGATACCAAACTCTATTTTAACGACGTTTCTTCTGAGTGGCACAAGCAAATAATTAAAACTTTCAACAACGGATCTCTTGGTTCTGGCATCGATGAAGAACGCAGCGAAATGCGATAAGTAATGTGAATTGCAGAATTCAGTGAATCATCGAATCTTTGAACGCACATTGCGCCCGCCAGCATTCTGGCGGGCATGCCTGTTCGAGCGTCATTTCAACCCTCAAGCTCTGCTTGGTGTTGGGGCCCTACGGTTGACGTAGGCCCTTAAAGGTAGTGGCGGACCCTCTCGGAGCCTCCTTTGCGTAGTAACTAACGTCTCGCACTGGGATTCGGAGGGACTCTTGCCGTAAAACCCCCAAATTTTTAAAGGTTGACCTCGGATCAGGTAGGAATACCCGCTGAACTTAAGCATATCAATAAGCGGAGGACTACGATGTGATGCTTGCACAAGTGATCCA	20_6_2019	7
GCAGTCGAACATGTAGCTGACTCAGGTCACCTTGGTCATTTAGAGGAAGTAAAAGTCGTAACAAGGTCTCCGTTGGTGAACCAGCGGAGGGATCATTACTGAGTTACCGCTCTATAACCCTTTGTGAACATACCTAACTGTTGCTTCGGCGGGCAGGGGGTGCCGCCTGCGGACCCCCCTCCCGGCCCTGCCCTCACGGGCGGAGCGCCCGCCGGAGGATACCAAACTCTATTTTAACGACGTTTCTTCTGAGTGGCACAAGCAAATAATTAAAACTTTCAACAACGGATCTCTTGGTTCTGGCATCGATGAAGAACGCAGCGAAATGCGATAAGTAATGTGAATTGCAGAATTCAGTGAATCATCGAATCTTTGAACGCACATTGCGCCCGCCAGCATTCTGGCGGGCATGCCTGTTCGAGCGTCATTTCAACCCTCAAGCTCTGCTTGGTGTTGGGGCCCTACGGTTGACGTAGGCCCTTAAAGGTAGTGGCGGACCCTCTCGGAGCCTCCTTTGCGTAGTAACTAACGTCTCGCACTGGGATTCGGAGGGACTCTTGCCGTAAAACCCCCAAATTTTTAAAGGTTGACCTCGGATCAGGTAGGAATACCCGCTGAACTTAAGCATATCAATAAGCGGAGGACTACGATGTGATGCTTGCACAAGTGATCCA	20_9_2019	90
GCAGTCGAACATGTAGCTGACTCAGGTCACCTTGGTCATTTAGAGGAAGTAAAAGTCGTAACAAGGTCTCCGTTGGTGAACCAGCGGAGGGATCATTACTGAGTTACCGCTCTATAACCCTTTGTGAACATACCTAACTGTTGCTTCGGCGGGCAGGGGGTGCCGCCTGCGGACCCCCCTCCCGGCCCTGCCCTCACGGGCGGAGCGCCCGCCGGAGGATACCAAACTCTATTTTAACGACGTTTCTTCTGAGTGGCACAAGCAAATAATTAAAACTTTCAACAACGGATCTCTTGGTTCTGGCATCGATGAAGAACGCAGCGAAATGCGATAAGTAATGTGAATTGCAGAATTCAGTGAATCATCGAATCTTTGAACGCACATTGCGCCCGCCAGCATTCTGGCGGGCATGCCTGTTCGAGCGTCATTTCAACCCTCAAGCTCTGCTTGGTGTTGGGGCCCTACGGTTGACGTAGGCCCTTAAAGGTAGTGGCGGACCCTCTCGGAGCCTCCTTTGCGTAGTAACTAACGTCTCGCACTGGGATTCGGAGGGACTCTTGCCGTAAAACCCCCAAATTTTTAAAGGTTGACCTCGGATCAGGTAGGAATACCCGCTGAACTTAAGCATATCAATAAGCGGAGGACTACGATGTGATGCTTGCACAAGTGATCCA	21_10_2019	102
GCAGTCGAACATGTAGCTGACTCAGGTCACCTTGGTCATTTAGAGGAAGTAAAAGTCGTAACAAGGTCTCCGTTGGTGAACCAGCGGAGGGATCATTACTGAGTTACCGCTCTATAACCCTTTGTGAACATACCTAACTGTTGCTTCGGCGGGCAGGGGGTGCCGCCTGCGGACCCCCCTCCCGGCCCTGCCCTCACGGGCGGAGCGCCCGCCGGAGGATACCAAACTCTATTTTAACGACGTTTCTTCTGAGTGGCACAAGCAAATAATTAAAACTTTCAACAACGGATCTCTTGGTTCTGGCATCGATGAAGAACGCAGCGAAATGCGATAAGTAATGTGAATTGCAGAATTCAGTGAATCATCGAATCTTTGAACGCACATTGCGCCCGCCAGCATTCTGGCGGGCATGCCTGTTCGAGCGTCATTTCAACCCTCAAGCTCTGCTTGGTGTTGGGGCCCTACGGTTGACGTAGGCCCTTAAAGGTAGTGGCGGACCCTCTCGGAGCCTCCTTTGCGTAGTAACTAACGTCTCGCACTGGGATTCGGAGGGACTCTTGCCGTAAAACCCCCAAATTTTTAAAGGTTGACCTCGGATCAGGTAGGAATACCCGCTGAACTTAAGCATATCAATAAGCGGAGGACTACGATGTGATGCTTGCACAAGTGATCCA	21_11_2019	12
GCAGTCGAACATGTAGCTGACTCAGGTCACCTTGGTCATTTAGAGGAAGTAAAAGTCGTAACAAGGTCTCCGTTGGTGAACCAGCGGAGGGATCATTACTGAGTTACCGCTCTATAACCCTTTGTGAACATACCTAACTGTTGCTTCGGCGGGCAGGGGGTGCCGCCTGCGGACCCCCCTCCCGGCCCTGCCCTCACGGGCGGAGCGCCCGCCGGAGGATACCAAACTCTATTTTAACGACGTTTCTTCTGAGTGGCACAAGCAAATAATTAAAACTTTCAACAACGGATCTCTTGGTTCTGGCATCGATGAAGAACGCAGCGAAATGCGATAAGTAATGTGAATTGCAGAATTCAGTGAATCATCGAATCTTTGAACGCACATTGCGCCCGCCAGCATTCTGGCGGGCATGCCTGTTCGAGCGTCATTTCAACCCTCAAGCTCTGCTTGGTGTTGGGGCCCTACGGTTGACGTAGGCCCTTAAAGGTAGTGGCGGACCCTCTCGGAGCCTCCTTTGCGTAGTAACTAACGTCTCGCACTGGGATTCGGAGGGACTCTTGCCGTAAAACCCCCAAATTTTTAAAGGTTGACCTCGGATCAGGTAGGAATACCCGCTGAACTTAAGCATATCAATAAGCGGAGGACTACGATGTGATGCTTGCACAAGTGATCCA	21_15_2019	3
GCAGTCGAACATGTAGCTGACTCAGGTCACCTTGGTCATTTAGAGGAAGTAAAAGTCGTAACAAGGTCTCCGTTGGTGAACCAGCGGAGGGATCATTACTGAGTTACCGCTCTATAACCCTTTGTGAACATACCTAACTGTTGCTTCGGCGGGCAGGGGGTGCCGCCTGCGGACCCCCCTCCCGGCCCTGCCCTCACGGGCGGAGCGCCCGCCGGAGGATACCAAACTCTATTTTAACGACGTTTCTTCTGAGTGGCACAAGCAAATAATTAAAACTTTCAACAACGGATCTCTTGGTTCTGGCATCGATGAAGAACGCAGCGAAATGCGATAAGTAATGTGAATTGCAGAATTCAGTGAATCATCGAATCTTTGAACGCACATTGCGCCCGCCAGCATTCTGGCGGGCATGCCTGTTCGAGCGTCATTTCAACCCTCAAGCTCTGCTTGGTGTTGGGGCCCTACGGTTGACGTAGGCCCTTAAAGGTAGTGGCGGACCCTCTCGGAGCCTCCTTTGCGTAGTAACTAACGTCTCGCACTGGGATTCGGAGGGACTCTTGCCGTAAAACCCCCAAATTTTTAAAGGTTGACCTCGGATCAGGTAGGAATACCCGCTGAACTTAAGCATATCAATAAGCGGAGGACTACGATGTGATGCTTGCACAAGTGATCCA	21_1_2019	48
GCAGTCGAACATGTAGCTGACTCAGGTCACCTTGGTCATTTAGAGGAAGTAAAAGTCGTAACAAGGTCTCCGTTGGTGAACCAGCGGAGGGATCATTACTGAGTTACCGCTCTATAACCCTTTGTGAACATACCTAACTGTTGCTTCGGCGGGCAGGGGGTGCCGCCTGCGGACCCCCCTCCCGGCCCTGCCCTCACGGGCGGAGCGCCCGCCGGAGGATACCAAACTCTATTTTAACGACGTTTCTTCTGAGTGGCACAAGCAAATAATTAAAACTTTCAACAACGGATCTCTTGGTTCTGGCATCGATGAAGAACGCAGCGAAATGCGATAAGTAATGTGAATTGCAGAATTCAGTGAATCATCGAATCTTTGAACGCACATTGCGCCCGCCAGCATTCTGGCGGGCATGCCTGTTCGAGCGTCATTTCAACCCTCAAGCTCTGCTTGGTGTTGGGGCCCTACGGTTGACGTAGGCCCTTAAAGGTAGTGGCGGACCCTCTCGGAGCCTCCTTTGCGTAGTAACTAACGTCTCGCACTGGGATTCGGAGGGACTCTTGCCGTAAAACCCCCAAATTTTTAAAGGTTGACCTCGGATCAGGTAGGAATACCCGCTGAACTTAAGCATATCAATAAGCGGAGGACTACGATGTGATGCTTGCACAAGTGATCCA	21_2_2019	13
GCAGTCGAACATGTAGCTGACTCAGGTCACCTTGGTCATTTAGAGGAAGTAAAAGTCGTAACAAGGTCTCCGTTGGTGAACCAGCGGAGGGATCATTACTGAGTTACCGCTCTATAACCCTTTGTGAACATACCTAACTGTTGCTTCGGCGGGCAGGGGGTGCCGCCTGCGGACCCCCCTCCCGGCCCTGCCCTCACGGGCGGAGCGCCCGCCGGAGGATACCAAACTCTATTTTAACGACGTTTCTTCTGAGTGGCACAAGCAAATAATTAAAACTTTCAACAACGGATCTCTTGGTTCTGGCATCGATGAAGAACGCAGCGAAATGCGATAAGTAATGTGAATTGCAGAATTCAGTGAATCATCGAATCTTTGAACGCACATTGCGCCCGCCAGCATTCTGGCGGGCATGCCTGTTCGAGCGTCATTTCAACCCTCAAGCTCTGCTTGGTGTTGGGGCCCTACGGTTGACGTAGGCCCTTAAAGGTAGTGGCGGACCCTCTCGGAGCCTCCTTTGCGTAGTAACTAACGTCTCGCACTGGGATTCGGAGGGACTCTTGCCGTAAAACCCCCAAATTTTTAAAGGTTGACCTCGGATCAGGTAGGAATACCCGCTGAACTTAAGCATATCAATAAGCGGAGGACTACGATGTGATGCTTGCACAAGTGATCCA	2_10_2021	12
GCAGTCGAACATGTAGCTGACTCAGGTCACCTTGGTCATTTAGAGGAAGTAAAAGTCGTAACAAGGTCTCCGTTGGTGAACCAGCGGAGGGATCATTACTGAGTTACCGCTCTATAACCCTTTGTGAACATACCTAACTGTTGCTTCGGCGGGCAGGGGGTGCCGCCTGCGGACCCCCCTCCCGGCCCTGCCCTCACGGGCGGAGCGCCCGCCGGAGGATACCAAACTCTATTTTAACGACGTTTCTTCTGAGTGGCACAAGCAAATAATTAAAACTTTCAACAACGGATCTCTTGGTTCTGGCATCGATGAAGAACGCAGCGAAATGCGATAAGTAATGTGAATTGCAGAATTCAGTGAATCATCGAATCTTTGAACGCACATTGCGCCCGCCAGCATTCTGGCGGGCATGCCTGTTCGAGCGTCATTTCAACCCTCAAGCTCTGCTTGGTGTTGGGGCCCTACGGTTGACGTAGGCCCTTAAAGGTAGTGGCGGACCCTCTCGGAGCCTCCTTTGCGTAGTAACTAACGTCTCGCACTGGGATTCGGAGGGACTCTTGCCGTAAAACCCCCAAATTTTTAAAGGTTGACCTCGGATCAGGTAGGAATACCCGCTGAACTTAAGCATATCAATAAGCGGAGGACTACGATGTGATGCTTGCACAAGTGATCCA	2_11_2019	67
GCAGTCGAACATGTAGCTGACTCAGGTCACCTTGGTCATTTAGAGGAAGTAAAAGTCGTAACAAGGTCTCCGTTGGTGAACCAGCGGAGGGATCATTACTGAGTTACCGCTCTATAACCCTTTGTGAACATACCTAACTGTTGCTTCGGCGGGCAGGGGGTGCCGCCTGCGGACCCCCCTCCCGGCCCTGCCCTCACGGGCGGAGCGCCCGCCGGAGGATACCAAACTCTATTTTAACGACGTTTCTTCTGAGTGGCACAAGCAAATAATTAAAACTTTCAACAACGGATCTCTTGGTTCTGGCATCGATGAAGAACGCAGCGAAATGCGATAAGTAATGTGAATTGCAGAATTCAGTGAATCATCGAATCTTTGAACGCACATTGCGCCCGCCAGCATTCTGGCGGGCATGCCTGTTCGAGCGTCATTTCAACCCTCAAGCTCTGCTTGGTGTTGGGGCCCTACGGTTGACGTAGGCCCTTAAAGGTAGTGGCGGACCCTCTCGGAGCCTCCTTTGCGTAGTAACTAACGTCTCGCACTGGGATTCGGAGGGACTCTTGCCGTAAAACCCCCAAATTTTTAAAGGTTGACCTCGGATCAGGTAGGAATACCCGCTGAACTTAAGCATATCAATAAGCGGAGGACTACGATGTGATGCTTGCACAAGTGATCCA	2_11_2021	26
GCAGTCGAACATGTAGCTGACTCAGGTCACCTTGGTCATTTAGAGGAAGTAAAAGTCGTAACAAGGTCTCCGTTGGTGAACCAGCGGAGGGATCATTACTGAGTTACCGCTCTATAACCCTTTGTGAACATACCTAACTGTTGCTTCGGCGGGCAGGGGGTGCCGCCTGCGGACCCCCCTCCCGGCCCTGCCCTCACGGGCGGAGCGCCCGCCGGAGGATACCAAACTCTATTTTAACGACGTTTCTTCTGAGTGGCACAAGCAAATAATTAAAACTTTCAACAACGGATCTCTTGGTTCTGGCATCGATGAAGAACGCAGCGAAATGCGATAAGTAATGTGAATTGCAGAATTCAGTGAATCATCGAATCTTTGAACGCACATTGCGCCCGCCAGCATTCTGGCGGGCATGCCTGTTCGAGCGTCATTTCAACCCTCAAGCTCTGCTTGGTGTTGGGGCCCTACGGTTGACGTAGGCCCTTAAAGGTAGTGGCGGACCCTCTCGGAGCCTCCTTTGCGTAGTAACTAACGTCTCGCACTGGGATTCGGAGGGACTCTTGCCGTAAAACCCCCAAATTTTTAAAGGTTGACCTCGGATCAGGTAGGAATACCCGCTGAACTTAAGCATATCAATAAGCGGAGGACTACGATGTGATGCTTGCACAAGTGATCCA	2_12_2019	27
GCAGTCGAACATGTAGCTGACTCAGGTCACCTTGGTCATTTAGAGGAAGTAAAAGTCGTAACAAGGTCTCCGTTGGTGAACCAGCGGAGGGATCATTACTGAGTTACCGCTCTATAACCCTTTGTGAACATACCTAACTGTTGCTTCGGCGGGCAGGGGGTGCCGCCTGCGGACCCCCCTCCCGGCCCTGCCCTCACGGGCGGAGCGCCCGCCGGAGGATACCAAACTCTATTTTAACGACGTTTCTTCTGAGTGGCACAAGCAAATAATTAAAACTTTCAACAACGGATCTCTTGGTTCTGGCATCGATGAAGAACGCAGCGAAATGCGATAAGTAATGTGAATTGCAGAATTCAGTGAATCATCGAATCTTTGAACGCACATTGCGCCCGCCAGCATTCTGGCGGGCATGCCTGTTCGAGCGTCATTTCAACCCTCAAGCTCTGCTTGGTGTTGGGGCCCTACGGTTGACGTAGGCCCTTAAAGGTAGTGGCGGACCCTCTCGGAGCCTCCTTTGCGTAGTAACTAACGTCTCGCACTGGGATTCGGAGGGACTCTTGCCGTAAAACCCCCAAATTTTTAAAGGTTGACCTCGGATCAGGTAGGAATACCCGCTGAACTTAAGCATATCAATAAGCGGAGGACTACGATGTGATGCTTGCACAAGTGATCCA	2_12_2021	12
GCAGTCGAACATGTAGCTGACTCAGGTCACCTTGGTCATTTAGAGGAAGTAAAAGTCGTAACAAGGTCTCCGTTGGTGAACCAGCGGAGGGATCATTACTGAGTTACCGCTCTATAACCCTTTGTGAACATACCTAACTGTTGCTTCGGCGGGCAGGGGGTGCCGCCTGCGGACCCCCCTCCCGGCCCTGCCCTCACGGGCGGAGCGCCCGCCGGAGGATACCAAACTCTATTTTAACGACGTTTCTTCTGAGTGGCACAAGCAAATAATTAAAACTTTCAACAACGGATCTCTTGGTTCTGGCATCGATGAAGAACGCAGCGAAATGCGATAAGTAATGTGAATTGCAGAATTCAGTGAATCATCGAATCTTTGAACGCACATTGCGCCCGCCAGCATTCTGGCGGGCATGCCTGTTCGAGCGTCATTTCAACCCTCAAGCTCTGCTTGGTGTTGGGGCCCTACGGTTGACGTAGGCCCTTAAAGGTAGTGGCGGACCCTCTCGGAGCCTCCTTTGCGTAGTAACTAACGTCTCGCACTGGGATTCGGAGGGACTCTTGCCGTAAAACCCCCAAATTTTTAAAGGTTGACCTCGGATCAGGTAGGAATACCCGCTGAACTTAAGCATATCAATAAGCGGAGGACTACGATGTGATGCTTGCACAAGTGATCCA	2_13_2021	20
GCAGTCGAACATGTAGCTGACTCAGGTCACCTTGGTCATTTAGAGGAAGTAAAAGTCGTAACAAGGTCTCCGTTGGTGAACCAGCGGAGGGATCATTACTGAGTTACCGCTCTATAACCCTTTGTGAACATACCTAACTGTTGCTTCGGCGGGCAGGGGGTGCCGCCTGCGGACCCCCCTCCCGGCCCTGCCCTCACGGGCGGAGCGCCCGCCGGAGGATACCAAACTCTATTTTAACGACGTTTCTTCTGAGTGGCACAAGCAAATAATTAAAACTTTCAACAACGGATCTCTTGGTTCTGGCATCGATGAAGAACGCAGCGAAATGCGATAAGTAATGTGAATTGCAGAATTCAGTGAATCATCGAATCTTTGAACGCACATTGCGCCCGCCAGCATTCTGGCGGGCATGCCTGTTCGAGCGTCATTTCAACCCTCAAGCTCTGCTTGGTGTTGGGGCCCTACGGTTGACGTAGGCCCTTAAAGGTAGTGGCGGACCCTCTCGGAGCCTCCTTTGCGTAGTAACTAACGTCTCGCACTGGGATTCGGAGGGACTCTTGCCGTAAAACCCCCAAATTTTTAAAGGTTGACCTCGGATCAGGTAGGAATACCCGCTGAACTTAAGCATATCAATAAGCGGAGGACTACGATGTGATGCTTGCACAAGTGATCCA	2_14_2019	30
GCAGTCGAACATGTAGCTGACTCAGGTCACCTTGGTCATTTAGAGGAAGTAAAAGTCGTAACAAGGTCTCCGTTGGTGAACCAGCGGAGGGATCATTACTGAGTTACCGCTCTATAACCCTTTGTGAACATACCTAACTGTTGCTTCGGCGGGCAGGGGGTGCCGCCTGCGGACCCCCCTCCCGGCCCTGCCCTCACGGGCGGAGCGCCCGCCGGAGGATACCAAACTCTATTTTAACGACGTTTCTTCTGAGTGGCACAAGCAAATAATTAAAACTTTCAACAACGGATCTCTTGGTTCTGGCATCGATGAAGAACGCAGCGAAATGCGATAAGTAATGTGAATTGCAGAATTCAGTGAATCATCGAATCTTTGAACGCACATTGCGCCCGCCAGCATTCTGGCGGGCATGCCTGTTCGAGCGTCATTTCAACCCTCAAGCTCTGCTTGGTGTTGGGGCCCTACGGTTGACGTAGGCCCTTAAAGGTAGTGGCGGACCCTCTCGGAGCCTCCTTTGCGTAGTAACTAACGTCTCGCACTGGGATTCGGAGGGACTCTTGCCGTAAAACCCCCAAATTTTTAAAGGTTGACCTCGGATCAGGTAGGAATACCCGCTGAACTTAAGCATATCAATAAGCGGAGGACTACGATGTGATGCTTGCACAAGTGATCCA	2_14_2021	69
GCAGTCGAACATGTAGCTGACTCAGGTCACCTTGGTCATTTAGAGGAAGTAAAAGTCGTAACAAGGTCTCCGTTGGTGAACCAGCGGAGGGATCATTACTGAGTTACCGCTCTATAACCCTTTGTGAACATACCTAACTGTTGCTTCGGCGGGCAGGGGGTGCCGCCTGCGGACCCCCCTCCCGGCCCTGCCCTCACGGGCGGAGCGCCCGCCGGAGGATACCAAACTCTATTTTAACGACGTTTCTTCTGAGTGGCACAAGCAAATAATTAAAACTTTCAACAACGGATCTCTTGGTTCTGGCATCGATGAAGAACGCAGCGAAATGCGATAAGTAATGTGAATTGCAGAATTCAGTGAATCATCGAATCTTTGAACGCACATTGCGCCCGCCAGCATTCTGGCGGGCATGCCTGTTCGAGCGTCATTTCAACCCTCAAGCTCTGCTTGGTGTTGGGGCCCTACGGTTGACGTAGGCCCTTAAAGGTAGTGGCGGACCCTCTCGGAGCCTCCTTTGCGTAGTAACTAACGTCTCGCACTGGGATTCGGAGGGACTCTTGCCGTAAAACCCCCAAATTTTTAAAGGTTGACCTCGGATCAGGTAGGAATACCCGCTGAACTTAAGCATATCAATAAGCGGAGGACTACGATGTGATGCTTGCACAAGTGATCCA	2_15_2019	170
GCAGTCGAACATGTAGCTGACTCAGGTCACCTTGGTCATTTAGAGGAAGTAAAAGTCGTAACAAGGTCTCCGTTGGTGAACCAGCGGAGGGATCATTACTGAGTTACCGCTCTATAACCCTTTGTGAACATACCTAACTGTTGCTTCGGCGGGCAGGGGGTGCCGCCTGCGGACCCCCCTCCCGGCCCTGCCCTCACGGGCGGAGCGCCCGCCGGAGGATACCAAACTCTATTTTAACGACGTTTCTTCTGAGTGGCACAAGCAAATAATTAAAACTTTCAACAACGGATCTCTTGGTTCTGGCATCGATGAAGAACGCAGCGAAATGCGATAAGTAATGTGAATTGCAGAATTCAGTGAATCATCGAATCTTTGAACGCACATTGCGCCCGCCAGCATTCTGGCGGGCATGCCTGTTCGAGCGTCATTTCAACCCTCAAGCTCTGCTTGGTGTTGGGGCCCTACGGTTGACGTAGGCCCTTAAAGGTAGTGGCGGACCCTCTCGGAGCCTCCTTTGCGTAGTAACTAACGTCTCGCACTGGGATTCGGAGGGACTCTTGCCGTAAAACCCCCAAATTTTTAAAGGTTGACCTCGGATCAGGTAGGAATACCCGCTGAACTTAAGCATATCAATAAGCGGAGGACTACGATGTGATGCTTGCACAAGTGATCCA	2_15_2021	14
GCAGTCGAACATGTAGCTGACTCAGGTCACCTTGGTCATTTAGAGGAAGTAAAAGTCGTAACAAGGTCTCCGTTGGTGAACCAGCGGAGGGATCATTACTGAGTTACCGCTCTATAACCCTTTGTGAACATACCTAACTGTTGCTTCGGCGGGCAGGGGGTGCCGCCTGCGGACCCCCCTCCCGGCCCTGCCCTCACGGGCGGAGCGCCCGCCGGAGGATACCAAACTCTATTTTAACGACGTTTCTTCTGAGTGGCACAAGCAAATAATTAAAACTTTCAACAACGGATCTCTTGGTTCTGGCATCGATGAAGAACGCAGCGAAATGCGATAAGTAATGTGAATTGCAGAATTCAGTGAATCATCGAATCTTTGAACGCACATTGCGCCCGCCAGCATTCTGGCGGGCATGCCTGTTCGAGCGTCATTTCAACCCTCAAGCTCTGCTTGGTGTTGGGGCCCTACGGTTGACGTAGGCCCTTAAAGGTAGTGGCGGACCCTCTCGGAGCCTCCTTTGCGTAGTAACTAACGTCTCGCACTGGGATTCGGAGGGACTCTTGCCGTAAAACCCCCAAATTTTTAAAGGTTGACCTCGGATCAGGTAGGAATACCCGCTGAACTTAAGCATATCAATAAGCGGAGGACTACGATGTGATGCTTGCACAAGTGATCCA	2_1_2019	93
GCAGTCGAACATGTAGCTGACTCAGGTCACCTTGGTCATTTAGAGGAAGTAAAAGTCGTAACAAGGTCTCCGTTGGTGAACCAGCGGAGGGATCATTACTGAGTTACCGCTCTATAACCCTTTGTGAACATACCTAACTGTTGCTTCGGCGGGCAGGGGGTGCCGCCTGCGGACCCCCCTCCCGGCCCTGCCCTCACGGGCGGAGCGCCCGCCGGAGGATACCAAACTCTATTTTAACGACGTTTCTTCTGAGTGGCACAAGCAAATAATTAAAACTTTCAACAACGGATCTCTTGGTTCTGGCATCGATGAAGAACGCAGCGAAATGCGATAAGTAATGTGAATTGCAGAATTCAGTGAATCATCGAATCTTTGAACGCACATTGCGCCCGCCAGCATTCTGGCGGGCATGCCTGTTCGAGCGTCATTTCAACCCTCAAGCTCTGCTTGGTGTTGGGGCCCTACGGTTGACGTAGGCCCTTAAAGGTAGTGGCGGACCCTCTCGGAGCCTCCTTTGCGTAGTAACTAACGTCTCGCACTGGGATTCGGAGGGACTCTTGCCGTAAAACCCCCAAATTTTTAAAGGTTGACCTCGGATCAGGTAGGAATACCCGCTGAACTTAAGCATATCAATAAGCGGAGGACTACGATGTGATGCTTGCACAAGTGATCCA	2_1_2021	17
GCAGTCGAACATGTAGCTGACTCAGGTCACCTTGGTCATTTAGAGGAAGTAAAAGTCGTAACAAGGTCTCCGTTGGTGAACCAGCGGAGGGATCATTACTGAGTTACCGCTCTATAACCCTTTGTGAACATACCTAACTGTTGCTTCGGCGGGCAGGGGGTGCCGCCTGCGGACCCCCCTCCCGGCCCTGCCCTCACGGGCGGAGCGCCCGCCGGAGGATACCAAACTCTATTTTAACGACGTTTCTTCTGAGTGGCACAAGCAAATAATTAAAACTTTCAACAACGGATCTCTTGGTTCTGGCATCGATGAAGAACGCAGCGAAATGCGATAAGTAATGTGAATTGCAGAATTCAGTGAATCATCGAATCTTTGAACGCACATTGCGCCCGCCAGCATTCTGGCGGGCATGCCTGTTCGAGCGTCATTTCAACCCTCAAGCTCTGCTTGGTGTTGGGGCCCTACGGTTGACGTAGGCCCTTAAAGGTAGTGGCGGACCCTCTCGGAGCCTCCTTTGCGTAGTAACTAACGTCTCGCACTGGGATTCGGAGGGACTCTTGCCGTAAAACCCCCAAATTTTTAAAGGTTGACCTCGGATCAGGTAGGAATACCCGCTGAACTTAAGCATATCAATAAGCGGAGGACTACGATGTGATGCTTGCACAAGTGATCCA	2_2_2021	15
GCAGTCGAACATGTAGCTGACTCAGGTCACCTTGGTCATTTAGAGGAAGTAAAAGTCGTAACAAGGTCTCCGTTGGTGAACCAGCGGAGGGATCATTACTGAGTTACCGCTCTATAACCCTTTGTGAACATACCTAACTGTTGCTTCGGCGGGCAGGGGGTGCCGCCTGCGGACCCCCCTCCCGGCCCTGCCCTCACGGGCGGAGCGCCCGCCGGAGGATACCAAACTCTATTTTAACGACGTTTCTTCTGAGTGGCACAAGCAAATAATTAAAACTTTCAACAACGGATCTCTTGGTTCTGGCATCGATGAAGAACGCAGCGAAATGCGATAAGTAATGTGAATTGCAGAATTCAGTGAATCATCGAATCTTTGAACGCACATTGCGCCCGCCAGCATTCTGGCGGGCATGCCTGTTCGAGCGTCATTTCAACCCTCAAGCTCTGCTTGGTGTTGGGGCCCTACGGTTGACGTAGGCCCTTAAAGGTAGTGGCGGACCCTCTCGGAGCCTCCTTTGCGTAGTAACTAACGTCTCGCACTGGGATTCGGAGGGACTCTTGCCGTAAAACCCCCAAATTTTTAAAGGTTGACCTCGGATCAGGTAGGAATACCCGCTGAACTTAAGCATATCAATAAGCGGAGGACTACGATGTGATGCTTGCACAAGTGATCCA	2_3_2021	9
GCAGTCGAACATGTAGCTGACTCAGGTCACCTTGGTCATTTAGAGGAAGTAAAAGTCGTAACAAGGTCTCCGTTGGTGAACCAGCGGAGGGATCATTACTGAGTTACCGCTCTATAACCCTTTGTGAACATACCTAACTGTTGCTTCGGCGGGCAGGGGGTGCCGCCTGCGGACCCCCCTCCCGGCCCTGCCCTCACGGGCGGAGCGCCCGCCGGAGGATACCAAACTCTATTTTAACGACGTTTCTTCTGAGTGGCACAAGCAAATAATTAAAACTTTCAACAACGGATCTCTTGGTTCTGGCATCGATGAAGAACGCAGCGAAATGCGATAAGTAATGTGAATTGCAGAATTCAGTGAATCATCGAATCTTTGAACGCACATTGCGCCCGCCAGCATTCTGGCGGGCATGCCTGTTCGAGCGTCATTTCAACCCTCAAGCTCTGCTTGGTGTTGGGGCCCTACGGTTGACGTAGGCCCTTAAAGGTAGTGGCGGACCCTCTCGGAGCCTCCTTTGCGTAGTAACTAACGTCTCGCACTGGGATTCGGAGGGACTCTTGCCGTAAAACCCCCAAATTTTTAAAGGTTGACCTCGGATCAGGTAGGAATACCCGCTGAACTTAAGCATATCAATAAGCGGAGGACTACGATGTGATGCTTGCACAAGTGATCCA	2_4_2019	15
GCAGTCGAACATGTAGCTGACTCAGGTCACCTTGGTCATTTAGAGGAAGTAAAAGTCGTAACAAGGTCTCCGTTGGTGAACCAGCGGAGGGATCATTACTGAGTTACCGCTCTATAACCCTTTGTGAACATACCTAACTGTTGCTTCGGCGGGCAGGGGGTGCCGCCTGCGGACCCCCCTCCCGGCCCTGCCCTCACGGGCGGAGCGCCCGCCGGAGGATACCAAACTCTATTTTAACGACGTTTCTTCTGAGTGGCACAAGCAAATAATTAAAACTTTCAACAACGGATCTCTTGGTTCTGGCATCGATGAAGAACGCAGCGAAATGCGATAAGTAATGTGAATTGCAGAATTCAGTGAATCATCGAATCTTTGAACGCACATTGCGCCCGCCAGCATTCTGGCGGGCATGCCTGTTCGAGCGTCATTTCAACCCTCAAGCTCTGCTTGGTGTTGGGGCCCTACGGTTGACGTAGGCCCTTAAAGGTAGTGGCGGACCCTCTCGGAGCCTCCTTTGCGTAGTAACTAACGTCTCGCACTGGGATTCGGAGGGACTCTTGCCGTAAAACCCCCAAATTTTTAAAGGTTGACCTCGGATCAGGTAGGAATACCCGCTGAACTTAAGCATATCAATAAGCGGAGGACTACGATGTGATGCTTGCACAAGTGATCCA	2_4_2021	19
GCAGTCGAACATGTAGCTGACTCAGGTCACCTTGGTCATTTAGAGGAAGTAAAAGTCGTAACAAGGTCTCCGTTGGTGAACCAGCGGAGGGATCATTACTGAGTTACCGCTCTATAACCCTTTGTGAACATACCTAACTGTTGCTTCGGCGGGCAGGGGGTGCCGCCTGCGGACCCCCCTCCCGGCCCTGCCCTCACGGGCGGAGCGCCCGCCGGAGGATACCAAACTCTATTTTAACGACGTTTCTTCTGAGTGGCACAAGCAAATAATTAAAACTTTCAACAACGGATCTCTTGGTTCTGGCATCGATGAAGAACGCAGCGAAATGCGATAAGTAATGTGAATTGCAGAATTCAGTGAATCATCGAATCTTTGAACGCACATTGCGCCCGCCAGCATTCTGGCGGGCATGCCTGTTCGAGCGTCATTTCAACCCTCAAGCTCTGCTTGGTGTTGGGGCCCTACGGTTGACGTAGGCCCTTAAAGGTAGTGGCGGACCCTCTCGGAGCCTCCTTTGCGTAGTAACTAACGTCTCGCACTGGGATTCGGAGGGACTCTTGCCGTAAAACCCCCAAATTTTTAAAGGTTGACCTCGGATCAGGTAGGAATACCCGCTGAACTTAAGCATATCAATAAGCGGAGGACTACGATGTGATGCTTGCACAAGTGATCCA	2_5_2019	4
GCAGTCGAACATGTAGCTGACTCAGGTCACCTTGGTCATTTAGAGGAAGTAAAAGTCGTAACAAGGTCTCCGTTGGTGAACCAGCGGAGGGATCATTACTGAGTTACCGCTCTATAACCCTTTGTGAACATACCTAACTGTTGCTTCGGCGGGCAGGGGGTGCCGCCTGCGGACCCCCCTCCCGGCCCTGCCCTCACGGGCGGAGCGCCCGCCGGAGGATACCAAACTCTATTTTAACGACGTTTCTTCTGAGTGGCACAAGCAAATAATTAAAACTTTCAACAACGGATCTCTTGGTTCTGGCATCGATGAAGAACGCAGCGAAATGCGATAAGTAATGTGAATTGCAGAATTCAGTGAATCATCGAATCTTTGAACGCACATTGCGCCCGCCAGCATTCTGGCGGGCATGCCTGTTCGAGCGTCATTTCAACCCTCAAGCTCTGCTTGGTGTTGGGGCCCTACGGTTGACGTAGGCCCTTAAAGGTAGTGGCGGACCCTCTCGGAGCCTCCTTTGCGTAGTAACTAACGTCTCGCACTGGGATTCGGAGGGACTCTTGCCGTAAAACCCCCAAATTTTTAAAGGTTGACCTCGGATCAGGTAGGAATACCCGCTGAACTTAAGCATATCAATAAGCGGAGGACTACGATGTGATGCTTGCACAAGTGATCCA	2_5_2021	8
GCAGTCGAACATGTAGCTGACTCAGGTCACCTTGGTCATTTAGAGGAAGTAAAAGTCGTAACAAGGTCTCCGTTGGTGAACCAGCGGAGGGATCATTACTGAGTTACCGCTCTATAACCCTTTGTGAACATACCTAACTGTTGCTTCGGCGGGCAGGGGGTGCCGCCTGCGGACCCCCCTCCCGGCCCTGCCCTCACGGGCGGAGCGCCCGCCGGAGGATACCAAACTCTATTTTAACGACGTTTCTTCTGAGTGGCACAAGCAAATAATTAAAACTTTCAACAACGGATCTCTTGGTTCTGGCATCGATGAAGAACGCAGCGAAATGCGATAAGTAATGTGAATTGCAGAATTCAGTGAATCATCGAATCTTTGAACGCACATTGCGCCCGCCAGCATTCTGGCGGGCATGCCTGTTCGAGCGTCATTTCAACCCTCAAGCTCTGCTTGGTGTTGGGGCCCTACGGTTGACGTAGGCCCTTAAAGGTAGTGGCGGACCCTCTCGGAGCCTCCTTTGCGTAGTAACTAACGTCTCGCACTGGGATTCGGAGGGACTCTTGCCGTAAAACCCCCAAATTTTTAAAGGTTGACCTCGGATCAGGTAGGAATACCCGCTGAACTTAAGCATATCAATAAGCGGAGGACTACGATGTGATGCTTGCACAAGTGATCCA	2_6_2019	27
GCAGTCGAACATGTAGCTGACTCAGGTCACCTTGGTCATTTAGAGGAAGTAAAAGTCGTAACAAGGTCTCCGTTGGTGAACCAGCGGAGGGATCATTACTGAGTTACCGCTCTATAACCCTTTGTGAACATACCTAACTGTTGCTTCGGCGGGCAGGGGGTGCCGCCTGCGGACCCCCCTCCCGGCCCTGCCCTCACGGGCGGAGCGCCCGCCGGAGGATACCAAACTCTATTTTAACGACGTTTCTTCTGAGTGGCACAAGCAAATAATTAAAACTTTCAACAACGGATCTCTTGGTTCTGGCATCGATGAAGAACGCAGCGAAATGCGATAAGTAATGTGAATTGCAGAATTCAGTGAATCATCGAATCTTTGAACGCACATTGCGCCCGCCAGCATTCTGGCGGGCATGCCTGTTCGAGCGTCATTTCAACCCTCAAGCTCTGCTTGGTGTTGGGGCCCTACGGTTGACGTAGGCCCTTAAAGGTAGTGGCGGACCCTCTCGGAGCCTCCTTTGCGTAGTAACTAACGTCTCGCACTGGGATTCGGAGGGACTCTTGCCGTAAAACCCCCAAATTTTTAAAGGTTGACCTCGGATCAGGTAGGAATACCCGCTGAACTTAAGCATATCAATAAGCGGAGGACTACGATGTGATGCTTGCACAAGTGATCCA	2_7_2021	17
GCAGTCGAACATGTAGCTGACTCAGGTCACCTTGGTCATTTAGAGGAAGTAAAAGTCGTAACAAGGTCTCCGTTGGTGAACCAGCGGAGGGATCATTACTGAGTTACCGCTCTATAACCCTTTGTGAACATACCTAACTGTTGCTTCGGCGGGCAGGGGGTGCCGCCTGCGGACCCCCCTCCCGGCCCTGCCCTCACGGGCGGAGCGCCCGCCGGAGGATACCAAACTCTATTTTAACGACGTTTCTTCTGAGTGGCACAAGCAAATAATTAAAACTTTCAACAACGGATCTCTTGGTTCTGGCATCGATGAAGAACGCAGCGAAATGCGATAAGTAATGTGAATTGCAGAATTCAGTGAATCATCGAATCTTTGAACGCACATTGCGCCCGCCAGCATTCTGGCGGGCATGCCTGTTCGAGCGTCATTTCAACCCTCAAGCTCTGCTTGGTGTTGGGGCCCTACGGTTGACGTAGGCCCTTAAAGGTAGTGGCGGACCCTCTCGGAGCCTCCTTTGCGTAGTAACTAACGTCTCGCACTGGGATTCGGAGGGACTCTTGCCGTAAAACCCCCAAATTTTTAAAGGTTGACCTCGGATCAGGTAGGAATACCCGCTGAACTTAAGCATATCAATAAGCGGAGGACTACGATGTGATGCTTGCACAAGTGATCCA	2_8_2019	11
GCAGTCGAACATGTAGCTGACTCAGGTCACCTTGGTCATTTAGAGGAAGTAAAAGTCGTAACAAGGTCTCCGTTGGTGAACCAGCGGAGGGATCATTACTGAGTTACCGCTCTATAACCCTTTGTGAACATACCTAACTGTTGCTTCGGCGGGCAGGGGGTGCCGCCTGCGGACCCCCCTCCCGGCCCTGCCCTCACGGGCGGAGCGCCCGCCGGAGGATACCAAACTCTATTTTAACGACGTTTCTTCTGAGTGGCACAAGCAAATAATTAAAACTTTCAACAACGGATCTCTTGGTTCTGGCATCGATGAAGAACGCAGCGAAATGCGATAAGTAATGTGAATTGCAGAATTCAGTGAATCATCGAATCTTTGAACGCACATTGCGCCCGCCAGCATTCTGGCGGGCATGCCTGTTCGAGCGTCATTTCAACCCTCAAGCTCTGCTTGGTGTTGGGGCCCTACGGTTGACGTAGGCCCTTAAAGGTAGTGGCGGACCCTCTCGGAGCCTCCTTTGCGTAGTAACTAACGTCTCGCACTGGGATTCGGAGGGACTCTTGCCGTAAAACCCCCAAATTTTTAAAGGTTGACCTCGGATCAGGTAGGAATACCCGCTGAACTTAAGCATATCAATAAGCGGAGGACTACGATGTGATGCTTGCACAAGTGATCCA	2_8_2021	7
GCAGTCGAACATGTAGCTGACTCAGGTCACCTTGGTCATTTAGAGGAAGTAAAAGTCGTAACAAGGTCTCCGTTGGTGAACCAGCGGAGGGATCATTACTGAGTTACCGCTCTATAACCCTTTGTGAACATACCTAACTGTTGCTTCGGCGGGCAGGGGGTGCCGCCTGCGGACCCCCCTCCCGGCCCTGCCCTCACGGGCGGAGCGCCCGCCGGAGGATACCAAACTCTATTTTAACGACGTTTCTTCTGAGTGGCACAAGCAAATAATTAAAACTTTCAACAACGGATCTCTTGGTTCTGGCATCGATGAAGAACGCAGCGAAATGCGATAAGTAATGTGAATTGCAGAATTCAGTGAATCATCGAATCTTTGAACGCACATTGCGCCCGCCAGCATTCTGGCGGGCATGCCTGTTCGAGCGTCATTTCAACCCTCAAGCTCTGCTTGGTGTTGGGGCCCTACGGTTGACGTAGGCCCTTAAAGGTAGTGGCGGACCCTCTCGGAGCCTCCTTTGCGTAGTAACTAACGTCTCGCACTGGGATTCGGAGGGACTCTTGCCGTAAAACCCCCAAATTTTTAAAGGTTGACCTCGGATCAGGTAGGAATACCCGCTGAACTTAAGCATATCAATAAGCGGAGGACTACGATGTGATGCTTGCACAAGTGATCCA	2_9_2021	7
GCAGTCGAACATGTAGCTGACTCAGGTCACCTTGGTCATTTAGAGGAAGTAAAAGTCGTAACAAGGTCTCCGTTGGTGAACCAGCGGAGGGATCATTACTGAGTTACCGCTCTATAACCCTTTGTGAACATACCTAACTGTTGCTTCGGCGGGCAGGGGGTGCCGCCTGCGGACCCCCCTCCCGGCCCTGCCCTCACGGGCGGAGCGCCCGCCGGAGGATACCAAACTCTATTTTAACGACGTTTCTTCTGAGTGGCACAAGCAAATAATTAAAACTTTCAACAACGGATCTCTTGGTTCTGGCATCGATGAAGAACGCAGCGAAATGCGATAAGTAATGTGAATTGCAGAATTCAGTGAATCATCGAATCTTTGAACGCACATTGCGCCCGCCAGCATTCTGGCGGGCATGCCTGTTCGAGCGTCATTTCAACCCTCAAGCTCTGCTTGGTGTTGGGGCCCTACGGTTGACGTAGGCCCTTAAAGGTAGTGGCGGACCCTCTCGGAGCCTCCTTTGCGTAGTAACTAACGTCTCGCACTGGGATTCGGAGGGACTCTTGCCGTAAAACCCCCAAATTTTTAAAGGTTGACCTCGGATCAGGTAGGAATACCCGCTGAACTTAAGCATATCAATAAGCGGAGGACTACGATGTGATGCTTGCACAAGTGATCCA	3_13_2019	4
GCAGTCGAACATGTAGCTGACTCAGGTCACCTTGGTCATTTAGAGGAAGTAAAAGTCGTAACAAGGTCTCCGTTGGTGAACCAGCGGAGGGATCATTACTGAGTTACCGCTCTATAACCCTTTGTGAACATACCTAACTGTTGCTTCGGCGGGCAGGGGGTGCCGCCTGCGGACCCCCCTCCCGGCCCTGCCCTCACGGGCGGAGCGCCCGCCGGAGGATACCAAACTCTATTTTAACGACGTTTCTTCTGAGTGGCACAAGCAAATAATTAAAACTTTCAACAACGGATCTCTTGGTTCTGGCATCGATGAAGAACGCAGCGAAATGCGATAAGTAATGTGAATTGCAGAATTCAGTGAATCATCGAATCTTTGAACGCACATTGCGCCCGCCAGCATTCTGGCGGGCATGCCTGTTCGAGCGTCATTTCAACCCTCAAGCTCTGCTTGGTGTTGGGGCCCTACGGTTGACGTAGGCCCTTAAAGGTAGTGGCGGACCCTCTCGGAGCCTCCTTTGCGTAGTAACTAACGTCTCGCACTGGGATTCGGAGGGACTCTTGCCGTAAAACCCCCAAATTTTTAAAGGTTGACCTCGGATCAGGTAGGAATACCCGCTGAACTTAAGCATATCAATAAGCGGAGGACTACGATGTGATGCTTGCACAAGTGATCCA	3_14_2019	3
GCAGTCGAACATGTAGCTGACTCAGGTCACCTTGGTCATTTAGAGGAAGTAAAAGTCGTAACAAGGTCTCCGTTGGTGAACCAGCGGAGGGATCATTACTGAGTTACCGCTCTATAACCCTTTGTGAACATACCTAACTGTTGCTTCGGCGGGCAGGGGGTGCCGCCTGCGGACCCCCCTCCCGGCCCTGCCCTCACGGGCGGAGCGCCCGCCGGAGGATACCAAACTCTATTTTAACGACGTTTCTTCTGAGTGGCACAAGCAAATAATTAAAACTTTCAACAACGGATCTCTTGGTTCTGGCATCGATGAAGAACGCAGCGAAATGCGATAAGTAATGTGAATTGCAGAATTCAGTGAATCATCGAATCTTTGAACGCACATTGCGCCCGCCAGCATTCTGGCGGGCATGCCTGTTCGAGCGTCATTTCAACCCTCAAGCTCTGCTTGGTGTTGGGGCCCTACGGTTGACGTAGGCCCTTAAAGGTAGTGGCGGACCCTCTCGGAGCCTCCTTTGCGTAGTAACTAACGTCTCGCACTGGGATTCGGAGGGACTCTTGCCGTAAAACCCCCAAATTTTTAAAGGTTGACCTCGGATCAGGTAGGAATACCCGCTGAACTTAAGCATATCAATAAGCGGAGGACTACGATGTGATGCTTGCACAAGTGATCCA	3_3_2019	3
GCAGTCGAACATGTAGCTGACTCAGGTCACCTTGGTCATTTAGAGGAAGTAAAAGTCGTAACAAGGTCTCCGTTGGTGAACCAGCGGAGGGATCATTACTGAGTTACCGCTCTATAACCCTTTGTGAACATACCTAACTGTTGCTTCGGCGGGCAGGGGGTGCCGCCTGCGGACCCCCCTCCCGGCCCTGCCCTCACGGGCGGAGCGCCCGCCGGAGGATACCAAACTCTATTTTAACGACGTTTCTTCTGAGTGGCACAAGCAAATAATTAAAACTTTCAACAACGGATCTCTTGGTTCTGGCATCGATGAAGAACGCAGCGAAATGCGATAAGTAATGTGAATTGCAGAATTCAGTGAATCATCGAATCTTTGAACGCACATTGCGCCCGCCAGCATTCTGGCGGGCATGCCTGTTCGAGCGTCATTTCAACCCTCAAGCTCTGCTTGGTGTTGGGGCCCTACGGTTGACGTAGGCCCTTAAAGGTAGTGGCGGACCCTCTCGGAGCCTCCTTTGCGTAGTAACTAACGTCTCGCACTGGGATTCGGAGGGACTCTTGCCGTAAAACCCCCAAATTTTTAAAGGTTGACCTCGGATCAGGTAGGAATACCCGCTGAACTTAAGCATATCAATAAGCGGAGGACTACGATGTGATGCTTGCACAAGTGATCCA	3_4_2019	17
GCAGTCGAACATGTAGCTGACTCAGGTCACCTTGGTCATTTAGAGGAAGTAAAAGTCGTAACAAGGTCTCCGTTGGTGAACCAGCGGAGGGATCATTACTGAGTTACCGCTCTATAACCCTTTGTGAACATACCTAACTGTTGCTTCGGCGGGCAGGGGGTGCCGCCTGCGGACCCCCCTCCCGGCCCTGCCCTCACGGGCGGAGCGCCCGCCGGAGGATACCAAACTCTATTTTAACGACGTTTCTTCTGAGTGGCACAAGCAAATAATTAAAACTTTCAACAACGGATCTCTTGGTTCTGGCATCGATGAAGAACGCAGCGAAATGCGATAAGTAATGTGAATTGCAGAATTCAGTGAATCATCGAATCTTTGAACGCACATTGCGCCCGCCAGCATTCTGGCGGGCATGCCTGTTCGAGCGTCATTTCAACCCTCAAGCTCTGCTTGGTGTTGGGGCCCTACGGTTGACGTAGGCCCTTAAAGGTAGTGGCGGACCCTCTCGGAGCCTCCTTTGCGTAGTAACTAACGTCTCGCACTGGGATTCGGAGGGACTCTTGCCGTAAAACCCCCAAATTTTTAAAGGTTGACCTCGGATCAGGTAGGAATACCCGCTGAACTTAAGCATATCAATAAGCGGAGGACTACGATGTGATGCTTGCACAAGTGATCCA	3_7_2019	27
GCAGTCGAACATGTAGCTGACTCAGGTCACCTTGGTCATTTAGAGGAAGTAAAAGTCGTAACAAGGTCTCCGTTGGTGAACCAGCGGAGGGATCATTACTGAGTTACCGCTCTATAACCCTTTGTGAACATACCTAACTGTTGCTTCGGCGGGCAGGGGGTGCCGCCTGCGGACCCCCCTCCCGGCCCTGCCCTCACGGGCGGAGCGCCCGCCGGAGGATACCAAACTCTATTTTAACGACGTTTCTTCTGAGTGGCACAAGCAAATAATTAAAACTTTCAACAACGGATCTCTTGGTTCTGGCATCGATGAAGAACGCAGCGAAATGCGATAAGTAATGTGAATTGCAGAATTCAGTGAATCATCGAATCTTTGAACGCACATTGCGCCCGCCAGCATTCTGGCGGGCATGCCTGTTCGAGCGTCATTTCAACCCTCAAGCTCTGCTTGGTGTTGGGGCCCTACGGTTGACGTAGGCCCTTAAAGGTAGTGGCGGACCCTCTCGGAGCCTCCTTTGCGTAGTAACTAACGTCTCGCACTGGGATTCGGAGGGACTCTTGCCGTAAAACCCCCAAATTTTTAAAGGTTGACCTCGGATCAGGTAGGAATACCCGCTGAACTTAAGCATATCAATAAGCGGAGGACTACGATGTGATGCTTGCACAAGTGATCCA	3_9_2019	52
GCAGTCGAACATGTAGCTGACTCAGGTCACCTTGGTCATTTAGAGGAAGTAAAAGTCGTAACAAGGTCTCCGTTGGTGAACCAGCGGAGGGATCATTACTGAGTTACCGCTCTATAACCCTTTGTGAACATACCTAACTGTTGCTTCGGCGGGCAGGGGGTGCCGCCTGCGGACCCCCCTCCCGGCCCTGCCCTCACGGGCGGAGCGCCCGCCGGAGGATACCAAACTCTATTTTAACGACGTTTCTTCTGAGTGGCACAAGCAAATAATTAAAACTTTCAACAACGGATCTCTTGGTTCTGGCATCGATGAAGAACGCAGCGAAATGCGATAAGTAATGTGAATTGCAGAATTCAGTGAATCATCGAATCTTTGAACGCACATTGCGCCCGCCAGCATTCTGGCGGGCATGCCTGTTCGAGCGTCATTTCAACCCTCAAGCTCTGCTTGGTGTTGGGGCCCTACGGTTGACGTAGGCCCTTAAAGGTAGTGGCGGACCCTCTCGGAGCCTCCTTTGCGTAGTAACTAACGTCTCGCACTGGGATTCGGAGGGACTCTTGCCGTAAAACCCCCAAATTTTTAAAGGTTGACCTCGGATCAGGTAGGAATACCCGCTGAACTTAAGCATATCAATAAGCGGAGGACTACGATGTGATGCTTGCACAAGTGATCCA	6_11_2021	5
GCAGTCGAACATGTAGCTGACTCAGGTCACCTTGGTCATTTAGAGGAAGTAAAAGTCGTAACAAGGTCTCCGTTGGTGAACCAGCGGAGGGATCATTACTGAGTTACCGCTCTATAACCCTTTGTGAACATACCTAACTGTTGCTTCGGCGGGCAGGGGGTGCCGCCTGCGGACCCCCCTCCCGGCCCTGCCCTCACGGGCGGAGCGCCCGCCGGAGGATACCAAACTCTATTTTAACGACGTTTCTTCTGAGTGGCACAAGCAAATAATTAAAACTTTCAACAACGGATCTCTTGGTTCTGGCATCGATGAAGAACGCAGCGAAATGCGATAAGTAATGTGAATTGCAGAATTCAGTGAATCATCGAATCTTTGAACGCACATTGCGCCCGCCAGCATTCTGGCGGGCATGCCTGTTCGAGCGTCATTTCAACCCTCAAGCTCTGCTTGGTGTTGGGGCCCTACGGTTGACGTAGGCCCTTAAAGGTAGTGGCGGACCCTCTCGGAGCCTCCTTTGCGTAGTAACTAACGTCTCGCACTGGGATTCGGAGGGACTCTTGCCGTAAAACCCCCAAATTTTTAAAGGTTGACCTCGGATCAGGTAGGAATACCCGCTGAACTTAAGCATATCAATAAGCGGAGGACTACGATGTGATGCTTGCACAAGTGATCCA	6_13_2021	27
GCAGTCGAACATGTAGCTGACTCAGGTCACCTTGGTCATTTAGAGGAAGTAAAAGTCGTAACAAGGTCTCCGTTGGTGAACCAGCGGAGGGATCATTACTGAGTTACCGCTCTATAACCCTTTGTGAACATACCTAACTGTTGCTTCGGCGGGCAGGGGGTGCCGCCTGCGGACCCCCCTCCCGGCCCTGCCCTCACGGGCGGAGCGCCCGCCGGAGGATACCAAACTCTATTTTAACGACGTTTCTTCTGAGTGGCACAAGCAAATAATTAAAACTTTCAACAACGGATCTCTTGGTTCTGGCATCGATGAAGAACGCAGCGAAATGCGATAAGTAATGTGAATTGCAGAATTCAGTGAATCATCGAATCTTTGAACGCACATTGCGCCCGCCAGCATTCTGGCGGGCATGCCTGTTCGAGCGTCATTTCAACCCTCAAGCTCTGCTTGGTGTTGGGGCCCTACGGTTGACGTAGGCCCTTAAAGGTAGTGGCGGACCCTCTCGGAGCCTCCTTTGCGTAGTAACTAACGTCTCGCACTGGGATTCGGAGGGACTCTTGCCGTAAAACCCCCAAATTTTTAAAGGTTGACCTCGGATCAGGTAGGAATACCCGCTGAACTTAAGCATATCAATAAGCGGAGGACTACGATGTGATGCTTGCACAAGTGATCCA	6_14_2021	9
GCAGTCGAACATGTAGCTGACTCAGGTCACCTTGGTCATTTAGAGGAAGTAAAAGTCGTAACAAGGTCTCCGTTGGTGAACCAGCGGAGGGATCATTACTGAGTTACCGCTCTATAACCCTTTGTGAACATACCTAACTGTTGCTTCGGCGGGCAGGGGGTGCCGCCTGCGGACCCCCCTCCCGGCCCTGCCCTCACGGGCGGAGCGCCCGCCGGAGGATACCAAACTCTATTTTAACGACGTTTCTTCTGAGTGGCACAAGCAAATAATTAAAACTTTCAACAACGGATCTCTTGGTTCTGGCATCGATGAAGAACGCAGCGAAATGCGATAAGTAATGTGAATTGCAGAATTCAGTGAATCATCGAATCTTTGAACGCACATTGCGCCCGCCAGCATTCTGGCGGGCATGCCTGTTCGAGCGTCATTTCAACCCTCAAGCTCTGCTTGGTGTTGGGGCCCTACGGTTGACGTAGGCCCTTAAAGGTAGTGGCGGACCCTCTCGGAGCCTCCTTTGCGTAGTAACTAACGTCTCGCACTGGGATTCGGAGGGACTCTTGCCGTAAAACCCCCAAATTTTTAAAGGTTGACCTCGGATCAGGTAGGAATACCCGCTGAACTTAAGCATATCAATAAGCGGAGGACTACGATGTGATGCTTGCACAAGTGATCCA	6_2_2021	11
GCAGTCGAACATGTAGCTGACTCAGGTCACCTTGGTCATTTAGAGGAAGTAAAAGTCGTAACAAGGTCTCCGTTGGTGAACCAGCGGAGGGATCATTACTGAGTTACCGCTCTATAACCCTTTGTGAACATACCTAACTGTTGCTTCGGCGGGCAGGGGGTGCCGCCTGCGGACCCCCCTCCCGGCCCTGCCCTCACGGGCGGAGCGCCCGCCGGAGGATACCAAACTCTATTTTAACGACGTTTCTTCTGAGTGGCACAAGCAAATAATTAAAACTTTCAACAACGGATCTCTTGGTTCTGGCATCGATGAAGAACGCAGCGAAATGCGATAAGTAATGTGAATTGCAGAATTCAGTGAATCATCGAATCTTTGAACGCACATTGCGCCCGCCAGCATTCTGGCGGGCATGCCTGTTCGAGCGTCATTTCAACCCTCAAGCTCTGCTTGGTGTTGGGGCCCTACGGTTGACGTAGGCCCTTAAAGGTAGTGGCGGACCCTCTCGGAGCCTCCTTTGCGTAGTAACTAACGTCTCGCACTGGGATTCGGAGGGACTCTTGCCGTAAAACCCCCAAATTTTTAAAGGTTGACCTCGGATCAGGTAGGAATACCCGCTGAACTTAAGCATATCAATAAGCGGAGGACTACGATGTGATGCTTGCACAAGTGATCCA	6_3_2021	8
GCAGTCGAACATGTAGCTGACTCAGGTCACCTTGGTCATTTAGAGGAAGTAAAAGTCGTAACAAGGTCTCCGTTGGTGAACCAGCGGAGGGATCATTACTGAGTTACCGCTCTATAACCCTTTGTGAACATACCTAACTGTTGCTTCGGCGGGCAGGGGGTGCCGCCTGCGGACCCCCCTCCCGGCCCTGCCCTCACGGGCGGAGCGCCCGCCGGAGGATACCAAACTCTATTTTAACGACGTTTCTTCTGAGTGGCACAAGCAAATAATTAAAACTTTCAACAACGGATCTCTTGGTTCTGGCATCGATGAAGAACGCAGCGAAATGCGATAAGTAATGTGAATTGCAGAATTCAGTGAATCATCGAATCTTTGAACGCACATTGCGCCCGCCAGCATTCTGGCGGGCATGCCTGTTCGAGCGTCATTTCAACCCTCAAGCTCTGCTTGGTGTTGGGGCCCTACGGTTGACGTAGGCCCTTAAAGGTAGTGGCGGACCCTCTCGGAGCCTCCTTTGCGTAGTAACTAACGTCTCGCACTGGGATTCGGAGGGACTCTTGCCGTAAAACCCCCAAATTTTTAAAGGTTGACCTCGGATCAGGTAGGAATACCCGCTGAACTTAAGCATATCAATAAGCGGAGGACTACGATGTGATGCTTGCACAAGTGATCCA	6_5_2021	35
GCAGTCGAACATGTAGCTGACTCAGGTCACCTTGGTCATTTAGAGGAAGTAAAAGTCGTAACAAGGTCTCCGTTGGTGAACCAGCGGAGGGATCATTACTGAGTTACCGCTCTATAACCCTTTGTGAACATACCTAACTGTTGCTTCGGCGGGCAGGGGGTGCCGCCTGCGGACCCCCCTCCCGGCCCTGCCCTCACGGGCGGAGCGCCCGCCGGAGGATACCAAACTCTATTTTAACGACGTTTCTTCTGAGTGGCACAAGCAAATAATTAAAACTTTCAACAACGGATCTCTTGGTTCTGGCATCGATGAAGAACGCAGCGAAATGCGATAAGTAATGTGAATTGCAGAATTCAGTGAATCATCGAATCTTTGAACGCACATTGCGCCCGCCAGCATTCTGGCGGGCATGCCTGTTCGAGCGTCATTTCAACCCTCAAGCTCTGCTTGGTGTTGGGGCCCTACGGTTGACGTAGGCCCTTAAAGGTAGTGGCGGACCCTCTCGGAGCCTCCTTTGCGTAGTAACTAACGTCTCGCACTGGGATTCGGAGGGACTCTTGCCGTAAAACCCCCAAATTTTTAAAGGTTGACCTCGGATCAGGTAGGAATACCCGCTGAACTTAAGCATATCAATAAGCGGAGGACTACGATGTGATGCTTGCACAAGTGATCCA	6_9_2021	17
GCAGTCGAACATGTAGCTGACTCAGGTCACCTTGGTCATTTAGAGGAAGTAAAAGTCGTAACAAGGTCTCCGTTGGTGAACCAGCGGAGGGATCATTACTGAGTTACCGCTCTATAACCCTTTGTGAACGTACCTAACCGTTGCTTCGGCGGGCAGGGGAAGCCTCTCGCGGGCCTCCCCTCCCGGCGCCGGCCCCCACCACGGGGACGGGGCGCCCGCCGGAGGAAACTAAACTCTATTTACACGACGTCTCTTCTGAGTGGCACAAGCAAATAATTAAAACTTTTAACAACGGATCTCTTGGTTCTGGCATCGATGAAGAACGCAGCGAAATGCGATAAGTAATGTGAATTGCAGAATTCAGTGAATCATCGAATCTTTGAACGCACATTGCGCTCGCCAGCATTCTGGCGAGCATGCCTGTTCGAGCGTCATTTCAACCCTCAAGCACCGCTTGGTTTTGGGGCCCCACGGCCGACGTGGGCCCTTAAAGGTAGTGGCGGACCCTCTCGGAGCCTCCTTTGCGTAGTAACTAACGTCTCGCACTGGGATCCGGAGGGACTCTTGCCGTTAAACCCCCAAATTCTTTACAGGTTGACCTCGGATCAGGTAGGAATACCCGCTGAACTTAAGCATATCAATAAGCGGAGGACTACGATGTGATGCTTGCACAAGTGATCCA	8_6_2019	3
GCAGTCGAACATGTAGCTGACTCAGGTCACCTTGGTCATTTAGAGGAAGTAAAAGTCGTAACAAGGTCTCCGTTGGTGAACCAGCGGAGGGATCATTACTGAGTTATCTAAACTCCAACCCTATGTGAACCTTACCGTCGTTGCCTCGGCGGGCTGCGTCTACCCTGTAGCTACCCCGTAGCTACCCGGTAGGCGTGCTACAAGCCCGCCGGTGGACCACTAAACTCTGTTATAAATACTGTATCTCTGAATGCTTCAACTTAATAAGTTAAAACTTTCAACAACGGATCTCTTGGTTCTGGCATCGATGAAGAACGCAGCGAAATGCGATAAGTAATGTGAATTGCAGAATTCAGTGAATCATCGAATCTTTGAACGCACATTGCGCCCATTAGTATTCTAGTGGGCATGCCTATTCGAGCGTCATTTCAACCCTTAAGCCCAAGTTGCTTAGCGTTGGGAATCTGCCCTGTATTACGGGGCAGTTCCCTAAAGTTATCGGCGGAGTTAGGGCATACTCTAAGCGTAGTACTATTATTCTCGCTTCTGCAGTTGTCCCGACGGCTTGCCGCTAAACCCCTATATTTTCTAGTGGTTGACCTCGGATTAGGTAGGAATACCCGCTGAACTTAAGCATATCAATAAGCGGAGGACTACGATGTGATGCTTGCACAAGTGATCCA	19_12_2019	15
GCAGTCGAACATGTAGCTGACTCAGGTCACCTTGGTCATTTAGAGGAAGTAAAAGTCGTAACAAGGTCTCCGTTGGTGAACCAGCGGAGGGATCATTACTGAGTTCTACAAAAACTCCCAACCCTTTGTGAACCTTACCGTCGTTGCCTCGGCGCCGAGCGGCGGCTACCCGGGAGCTACCCTGTAGACCACCTACCCTGTAGGTGCCTACCCTGTAGCTACCCTGTAGTTGCACTTTACGCTCCGCCGGTGGACTACCCAACTCTGTTTTTAATGGTGTATCTCTGAAAACAAAAACAAAATAAGTTAAAACTTTCAACAACGGATCTCTTGGTTCTGGCATCGATGAAGAACGCAGCGAAATGCGATAAGTAATGTGAATTGCAGAATTCAGTGAATCATCGAATCTTTGAACGCATATTGCGCCCACTAGTATTCTGGTGGGCATGCCTATTCGAGCGTCATTTCAACCCTTAAGCCCTGTTGCTTAGTGTTAGGAGCCTACTACCTTACGGCGTAGCTCCCTAAAGGCAGTGGCGGTGTTAGGTACACTCGTAGCGTAGTAATTCTTTTTCTCGCTCCTGCTGTGTACCTAGGGCCTGCCGTAAAACCCCTATACTTCTAGTGGTTGACCTCGGATTAGGTAGGAATACCCGCTGAACTTAAGCATATCAATAAGCGGAGGACTACGATGTGATGCTTGCACAAGTGATCCA	5_4_2021	8
GCAGTCGAACATGTAGCTGACTCAGGTCACCTTGGTCATTTAGAGGAAGTAAAAGTCGTAACAAGGTCTCCGTTGGTGAACCAGCGGAGGGATCATTACTGAGTTCTACAAAAACTCCCAACCCTTTGTGAACCTTACCGTCGTTGCCTCGGCGCCGAGCGGCGGCTACCCGGGAGCTACCCTGTAGACCACCTACCCTGTAGGTGCCTACCCTGTAGCTACCCTGTAGTTGCACTTTACGCTCCGCCGGTGGACTACCCAACTCTGTTTTTAATGGTGTATCTCTGAAAACAAAAACAAAATAAGTTAAAACTTTCAACAACGGATCTCTTGGTTCTGGCATCGATGAAGAACGCAGCGAAATGCGATAAGTAATGTGAATTGCAGAATTCAGTGAATCATCGAATCTTTGAACGCATATTGCGCCCACTAGTATTCTGGTGGGCATGCCTATTCGAGCGTCATTTCAACCCTTAAGCCCTGTTGCTTAGTGTTAGGAGCCTACTACCTTATGGCGTAGCTCCCTAAAGGCAGTGGCGGTGTTAGGTACACTCGTAGCGTAGTAATTCTTTTTCTCGCTCCTGCTGTGTACCTAGGGCCTGCCGTAAAACCCCAATACTTCTAGTGGTTGACCTCGGATTAGGTAGGAATACCCGCTGAACTTAAGCATATCAATAAGCGGAGGACTACGATGTGATGCTTGCACAAGTGATCCA	15_13_2021	3
GCAGTCGAACATGTAGCTGACTCAGGTCACCTTGGTCATTTAGAGGAAGTAAAAGTCGTAACAAGGTCTCCGTTGGTGAACCAGCGGAGGGATCATTACTGAGTTCTACAAAACTCCCAACCCTTTGTGAATTATACCTTAGTTGCCTCGGCGTCGAGCGAGTCAACCTACCCGGGAGCTACCCTGGAGTCACCTACCCTGTAGAACCTACCCTGTAGGACCTACCCTGTAGACGGCTACCCTGGAGCTACCCTGTAGTTGCACTTTCGCGTCGCCGGTGGACTACCAAACTCTTATATGTATAGTGTATCTCTGAATTCTTAACAAAATTAGTTAAAACTTTCAACAACGGATCTCTTGGTTCTGGCATCGATGAAGAACGCAGCGAAATGCGATAAGTAATGTGAATTGCAGAATTCAGTGAATCATCGAATCTTTGAACGCATATTGCGCCCAGTAGTATTCTACTGGGCATGCCTATTCGAGCGTCATTTCAACCCTTACGCCCTGTAGCGTAGTGTTAGGACTCTACTCTTTAGAGAGCAGTTCCCCAAAACCAGTGGCAGTGTTCGGTACACTCATAGCGTAGTAATTCTTCTCGCTTCTGCAGTGGCCCGTACTACTCGCCGTAAAACCCCTAATTTTCTAATGGTTGACCTCGGATTAGGTAGGAATACCCGCTGAACTTAAGCATATCAATAAGCGGAGGACTACGATGTGATGCTTGCACAAGTGATCCA	15_12_2021	7
GCAGTCGAACATGTAGCTGACTCAGGTCACCTTGGTCATTTAGAGGAAGTAAAAGTCGTAACAAGGTCTCCGTTGGTGAACCAGCGGAGGGATCATTACTGAGTTGCAAAACTCCCAAACCCATGTGAACTTATACCTATACGTTGCTTCGGCGGACCCGCCCCGGCGCTCACGCGACCGGAACCAGGCGACCGCCGGGGGAAAACCAAAAAACCTTTGTATCCTACAGTGTAACTTCTGAGTAACAAAACAAATGAATCAAAACTTTCAACAACGGATCTCTTGGCTCTGGCATCGATGAAGAACGCAGCGAAATGCGATAAGTAATGTGAATTGCAGAATTCAGTGAATCATCGAATCTTTGAACGCACATTGCGCCCGCCAGTACTCTGGCGGGCATGCCTGTCCGAGCGTCATTTCAACCCCTCGAGCCCCCGGGCCCGGTGTTGGGGACCGACCTGCGTCAGCCGGTCGTCCCTGAAATACAGTGGCGGTCACGTCGCGGACCCTCTGCGTAGTAGCAACACCTCGCATTGGAGAGCGGCGCGATCACGCCCAACCAAAACTTCTTTCAAGGTTGACCTCGGATCAGGTAGGAATACCCGCTGAACTTAAGCATATCAATAAGCGGAGGACTACGATGTGATGCTTGCACAAGTGATCCA	21_1_2019	5
GCAGTCGAACATGTAGCTGACTCAGGTCACCTTGGTCATTTAGAGGAAGTAAAAGTCGTAACAAGGTCTCCGTTGGTGAACCAGCGGAGGGATCATTACTGAGTTTACAACTCTCCAACCCACTGTGAACCTTTAAAAACGTTGCTTCGGCGCCGCGCCCCGGGCCTCTGTGCCCGGGCAAAGGCGCGCGCCGAGGGCCTCAAACTCTTGTTTTTATTTAAGCATTCTGAGTGGCTATATGCAAACAAATGAATCAAAACTTTCAACAACGGATCTCTTGGTTCTGGCATCGATGAAGAACGCAGCGAAATGCGATAAGTAATGTGAATTGCAGAATTCAGTGAATCATCGAATCTTTGAACGCACATTGCGCCCGCCAGTATTCTGGCGGGCATGCCTGTTCGAGCGTCATTTCAACCCTCAAGCCCGGCTTGGTGTTGGGAACCGATCGGCTAGACCCGATCGCTCCCGAAATCTAGTGGCGATCCCACCAACGCATCCTTGGCGTAGTAACATACCCGCTCTGGAACTTGGTGTGGTCATGCCGTTAAACCCCCCCACTTTCAAAGGTTGACCTCGGATCAGGTAGGAATACCCGCTGAACTTAAGCATATCAATAAGCGGAGGACTACGATGTGATGCTTGCACAAGTGATCCA	11_10_2019	7
GCAGTCGAACATGTAGCTGACTCAGGTCACCTTGGTCATTTAGAGGAAGTAAAAGTCGTAACAAGGTCTCCGTTGGTGAACCAGCGGAGGGATCATTACTGAGTTTACAACTCTCCAACCCACTGTGAACCTTTAAAAACGTTGCTTCGGCGCCGCGCCCCGGGCCTCTGTGCCCGGGCAAAGGCGCGCGCCGAGGGCCTCAAACTCTTGTTTTTATTTAAGCATTCTGAGTGGCTATATGCAAACAAATGAATCAAAACTTTCAACAACGGATCTCTTGGTTCTGGCATCGATGAAGAACGCAGCGAAATGCGATAAGTAATGTGAATTGCAGAATTCAGTGAATCATCGAATCTTTGAACGCACATTGCGCCCGCCAGTATTCTGGCGGGCATGCCTGTTCGAGCGTCATTTCAACCCTCAAGCCCGGCTTGGTGTTGGGAACCGATCGGCTAGACCCGATCGCTCCCGAAATCTAGTGGCGATCCCACCAACGCATCCTTGGCGTAGTAACATACCCGCTCTGGAACTTGGTGTGGTCATGCCGTTAAACCCCCCCACTTTCAAAGGTTGACCTCGGATCAGGTAGGAATACCCGCTGAACTTAAGCATATCAATAAGCGGAGGACTACGATGTGATGCTTGCACAAGTGATCCA	11_14_2019	2
GCAGTCGAACATGTAGCTGACTCAGGTCACCTTGGTCATTTAGAGGAAGTAAAAGTCGTAACAAGGTCTCCGTTGGTGAACCAGCGGAGGGATCATTACTGAGTTTACAACTCTCCAACCCACTGTGAACCTTTAAAAACGTTGCTTCGGCGCCGCGCCCCGGGCCTCTGTGCCCGGGCAAAGGCGCGCGCCGAGGGCCTCAAACTCTTGTTTTTATTTAAGCATTCTGAGTGGCTATATGCAAACAAATGAATCAAAACTTTCAACAACGGATCTCTTGGTTCTGGCATCGATGAAGAACGCAGCGAAATGCGATAAGTAATGTGAATTGCAGAATTCAGTGAATCATCGAATCTTTGAACGCACATTGCGCCCGCCAGTATTCTGGCGGGCATGCCTGTTCGAGCGTCATTTCAACCCTCAAGCCCGGCTTGGTGTTGGGAACCGATCGGCTAGACCCGATCGCTCCCGAAATCTAGTGGCGATCCCACCAACGCATCCTTGGCGTAGTAACATACCCGCTCTGGAACTTGGTGTGGTCATGCCGTTAAACCCCCCCACTTTCAAAGGTTGACCTCGGATCAGGTAGGAATACCCGCTGAACTTAAGCATATCAATAAGCGGAGGACTACGATGTGATGCTTGCACAAGTGATCCA	11_6_2021	65
GCAGTCGAACATGTAGCTGACTCAGGTCACCTTGGTCATTTAGAGGAAGTAAAAGTCGTAACAAGGTCTCCGTTGGTGAACCAGCGGAGGGATCATTACTGAGTTTACAACTCTCCAACCCACTGTGAACCTTTAAAAACGTTGCTTCGGCGCCGCGCCCCGGGCCTCTGTGCCCGGGCAAAGGCGCGCGCCGAGGGCCTCAAACTCTTGTTTTTATTTAAGCATTCTGAGTGGCTATATGCAAACAAATGAATCAAAACTTTCAACAACGGATCTCTTGGTTCTGGCATCGATGAAGAACGCAGCGAAATGCGATAAGTAATGTGAATTGCAGAATTCAGTGAATCATCGAATCTTTGAACGCACATTGCGCCCGCCAGTATTCTGGCGGGCATGCCTGTTCGAGCGTCATTTCAACCCTCAAGCCCGGCTTGGTGTTGGGAACCGATCGGCTAGACCCGATCGCTCCCGAAATCTAGTGGCGATCCCACCAACGCATCCTTGGCGTAGTAACATACCCGCTCTGGAACTTGGTGTGGTCATGCCGTTAAACCCCCCCACTTTCAAAGGTTGACCTCGGATCAGGTAGGAATACCCGCTGAACTTAAGCATATCAATAAGCGGAGGACTACGATGTGATGCTTGCACAAGTGATCCA	13_5_2021	7
GCAGTCGAACATGTAGCTGACTCAGGTCACCTTGGTCATTTAGAGGAAGTAAAAGTCGTAACAAGGTCTCCGTTGGTGAACCAGCGGAGGGATCATTACTGAGTTTACAACTCTCCAACCCACTGTGAACCTTTAAAAACGTTGCTTCGGCGCCGCGCCCCGGGCCTCTGTGCCCGGGCAAAGGCGCGCGCCGAGGGCCTCAAACTCTTGTTTTTATTTAAGCATTCTGAGTGGCTATATGCAAACAAATGAATCAAAACTTTCAACAACGGATCTCTTGGTTCTGGCATCGATGAAGAACGCAGCGAAATGCGATAAGTAATGTGAATTGCAGAATTCAGTGAATCATCGAATCTTTGAACGCACATTGCGCCCGCCAGTATTCTGGCGGGCATGCCTGTTCGAGCGTCATTTCAACCCTCAAGCCCGGCTTGGTGTTGGGAACCGATCGGCTAGACCCGATCGCTCCCGAAATCTAGTGGCGATCCCACCAACGCATCCTTGGCGTAGTAACATACCCGCTCTGGAACTTGGTGTGGTCATGCCGTTAAACCCCCCCACTTTCAAAGGTTGACCTCGGATCAGGTAGGAATACCCGCTGAACTTAAGCATATCAATAAGCGGAGGACTACGATGTGATGCTTGCACAAGTGATCCA	14_4_2021	15
GCAGTCGAACATGTAGCTGACTCAGGTCACCTTGGTCATTTAGAGGAAGTAAAAGTCGTAACAAGGTCTCCGTTGGTGAACCAGCGGAGGGATCATTACTGAGTTTACAACTCTCCAACCCACTGTGAACCTTTAAAAACGTTGCTTCGGCGCCGCGCCCCGGGCCTCTGTGCCCGGGCAAAGGCGCGCGCCGAGGGCCTCAAACTCTTGTTTTTATTTAAGCATTCTGAGTGGCTATATGCAAACAAATGAATCAAAACTTTCAACAACGGATCTCTTGGTTCTGGCATCGATGAAGAACGCAGCGAAATGCGATAAGTAATGTGAATTGCAGAATTCAGTGAATCATCGAATCTTTGAACGCACATTGCGCCCGCCAGTATTCTGGCGGGCATGCCTGTTCGAGCGTCATTTCAACCCTCAAGCCCGGCTTGGTGTTGGGAACCGATCGGCTAGACCCGATCGCTCCCGAAATCTAGTGGCGATCCCACCAACGCATCCTTGGCGTAGTAACATACCCGCTCTGGAACTTGGTGTGGTCATGCCGTTAAACCCCCCCACTTTCAAAGGTTGACCTCGGATCAGGTAGGAATACCCGCTGAACTTAAGCATATCAATAAGCGGAGGACTACGATGTGATGCTTGCACAAGTGATCCA	18_3_2021	6
GCAGTCGAACATGTAGCTGACTCAGGTCACCTTGGTCATTTAGAGGAAGTAAAAGTCGTAACAAGGTCTCCGTTGGTGAACCAGCGGAGGGATCATTACTTGACCAGAGTGGCGCCCTTGGCCCTCTATAACCCTAGCGAACATACCATAGTTGCTCTGGCGGGTGCCCTATCCGCCAGAAGGCTTTAAATCTAGTATTTTATAGTGCTCTCGGCGTATTATATTGAATTGTCAAAACTCTCAGCAACGGATCTCTTGGCTCTAGCATCGATGAAGAACGCAGCGAAACGCGATATGTAATGCGAATTGCAGAACTCAGTGAGTCATCGAATCTTTGAACGCACATTGCACCTGCTGGTTATTCCGGCAGGTATGCCCGTCCGAGCATCGTACGAGAACCCTCGGGTACCTACCCGGTGTTGGGGCAAGAGCCGTAGAAAGCTCTGCCCTTAAGTTCCCCGGCGGCGATTTCTAGCGGGTCCACAAAGTAGAGATGCAATGTGGCTACGAGCTGGCTTTTGTCTGCCTATAAAGCCTCTAATAGATGATCTCGGATCGGGTAGGGTTACCCGCTGAACTTAAGCATATCAATAAGCGGAGGACTACGATGTGATGCTTGCACAAGTGATCCA	10_12_2019	2
GCAGTCGAACATGTAGCTGACTCAGGTCACCTTGGTCATTTAGAGGAAGTAAAAGTCGTAACAAGGTCTCCGTTGGTGAACCAGCGGAGGGATCATTAGAGAGTGCCCTACTCCCAAAACCCATGTGAACTTACCTGTACGTTGCCTCGGCGGGGGAGGGGCTGGCCACCCCCCCTCCGCCAGGCGGCCCACCAAACCCTGTTTAGCCCTGAATCTCTGAGACGATAAAACAATGAGTTAAAACTTTCAACAACGGATCTCTTGGCTCTGGCATCGATGAAGAACGCAGCGAAATGCGATACGTAGTGTGAATTGCAGAATTTAGTGAATCATCGAATCTTTGAACGCACATTGCGCCCGCCAGTATTCTGGCGGGCATGCCTGTTCGAGCGTCATTTCAACCCCTTAAGCCCTTGTCGCTTAGTGTTGGGAGCCGACGGCGTCCTGCCGTCGCTCCTCAAATCCAGTGGCGGAGCCGGTTTCGCGCTCTGGGCGTAGTAGATTTTCTCCATCTCGCCTGCAGCCGGGGCCGGCCTCCCTGCCGTAAAACCACCACCAATGTACCCAAAGGTTGACCTCGAATCAGGTAGGAATACCCGCTGAACTTAAGCATATCAATAAGCGGAGGACTACGATGTGATGCTTGCACAAGTGATCCA	4_15_2021	4
GCAGTCGAACATGTAGCTGACTCAGGTCACCTTGGTCATTTAGAGGAAGTAAAAGTCGTAACAAGGTCTCCGTTGGTGAACCAGCGGAGGGATCATTAGAGAGTGCCCTACTCCCAAAACCCATGTGAACTTACCTGTACGTTGCCTCGGCGGGGGAGGGGCTGGCCACCCCCCCTCCGCCAGGCGGCCCACCAAACCCTGTTTAGCCCTGAATCTCTGAGACGATAAAACAATGAGTTAAAACTTTCAACAACGGATCTCTTGGCTCTGGCATCGATGAAGAACGCAGCGAAATGCGATACGTAGTGTGAATTGCAGAATTTAGTGAATCATCGAATCTTTGAACGCACATTGCGCCCGCCAGTATTCTGGCGGGCATGCCTGTTCGAGCGTCATTTCAACCCCTTAAGCCCTTGTCGCTTAGTGTTGGGAGCCGACGGCGTCCTGCCGTCGCTCCTCAAATCCAGTGGCGGAGCCGGTTTCGCGCTCTGGGCGTAGTAGATTTTCTCCATCTCGCCTGCAGCCGGGGCCGGCCTCCCTGCCGTAAAACCACCACCAATGTACCCAAAGGTTGACCTCGAATCAGGTAGGAATACCCGCTGAACTTAAGCATATCAATAAGCGGAGGACTACGATGTGATGCTTGCACAAGTGATCCA	8_9_2021	31
GCAGTCGAACATGTAGCTGACTCAGGTCACCTTGGTCATTTAGAGGAAGTAAAAGTCGTAACAAGGTCTCCGTTGGTGAACCAGCGGAGGGATCATTAGAGAGTTGACCCAAACTCCCCAACCCCTGTGAACATACCGTACGTTGCCTCGGCGGGGGGCGCCCCTCCCCGCCGGCGGCCCACGAAACTCTGTTTTTTGCCCTGAATCTCTGAAACGATAAAACGAAATCAGTTAAAACTTTCAACAACGGATCTCTTGGTTCTGGCATCGATGAAGAACGCAGCGAAATGCGATACGTAGTGTGAATTGCAGAATTCAGTGAATCATCGAATCTTTGAACGCACATTGCGCCCGCCAGTATTCTGGCGGGCATGCCTGTTCGAGCGTCATTTCAACCCCTTAAGCCCCTGTTGCTTAGCGTTGGGAGCCCACGGCGTCCCGCCGTCGCTCCTCAAATCCAGTGGCGGAGCCGGTTCGCGCTCTAGGCGTAGTAGATTTTCTCCATCTCGCCTACGGCCGGGCCGGCCCTCCTGCCGTAAAAGAACCCCCTTACAGAAGGTTGACCTCGAATCAGGTAGGAATACCCGCTGAACTTAAGCATATCAATAAGCGGAGGACTACGATGTGATGCTTGCACAAGTGATCCA	16_10_2021	3
GCAGTCGAACATGTAGCTGACTCAGGTCACCTTGGTCATTTAGAGGAAGTAAAAGTCGTAACAAGGTCTCCGTTGGTGAACCAGCGGAGGGATCATTAGCGAGTATAACTCTCTAAAACCATTGTGAACGAACGTACCGGTTGCTTCGGCGGACGGCTTGCCGCCGCCGAAAGAACTTAAACTCTTGTTATCATTGTTTCTCTGAGTAAATTACTTAATAAGTTAAAACTTTCAACAACGGATCTCTTGGTTCTGGCATCGATGAAGAACGCAGCGAAATGCGATAAGTAATGTGAATTGCAGAATTCAGTGAATCATCGAATCTTTGAACGCACATTGCGCCCGCCAGTATTCTGGCGGGCATGCCTGTTCGAGCGTCATTTCAACCATCAAGCCCCAGGCTTGTGTTGGGGGCCTGCAGCTGCTGCAGCCCCCTAAAAGCAGTGGCGGACTCGCTGTCATACCGAGCGCAGTAGTTACATCTCGCTCTGGTCGTGGCGGCGGGCACCTGCCGTAAAACACTCTTTCTAAGGTTGACCTCGGATCAGGTAGGAATACCCGCTGAACTTAAGCATATCAATAAGCGGAGGACTACGATGTGATGCTTGCACAAGTGATCCA	14_11_2021	12
GCAGTCGAACATGTAGCTGACTCAGGTCACCTTGGTCATTTAGAGGAAGTAAAAGTCGTAACAAGGTCTCCGTTGGTGAACCAGCGGAGGGATCATTAGCGAGTTAAACAAACTCCAAACCCATGTGAACATACCTACTGTTGCCTCGGCAGGTCGTGCTGTGCGGTGGTGATACCTACCCTGGAGTAGGAACCTACCCTGTAGTGACCTACCCTGGAGTGGAGCTACCCTGCAGCACGCAACCAGGCCTGCCAAAGGACCCCTAAACTCTGTTATAACGTACCTCTGAGTCAACTATACAAATAAGTTAAAACTTTCAACAACGGATCTCTTGGTTCTGGCATCGATGAAGAACGCAGCGAAATGCGATAAGTAATGTGAATTGCAGAATTCAGTGAATCATCGAATCTTTGAACGCACATTGCGCCTAATAGTATTCTGTTAGGCATGCCTGTTCGAGCGTCATTTCAACCCCCAAGCGCTATTTAGCTTGACGTTGGGAATTTACAGCTGCTGTAATTCCTCAAATTTAGTGGCGGAGCTAGGTCATGCTCTGAGCGTAGTAATTCTGTTCTCGCTCCTGAAGCTGCCCTATATCCTGCCGTAAAACCCCTAAATTATAATCTGGTTGACCTCGGATCAGGTAGGAATACCCGCTGAACTTAAGCATATCAATAAGCGGAGGACTACGATGTGATGCTTGCACAAGTGATCCA	13_5_2021	2
GCAGTCGAACATGTAGCTGACTCAGGTCACCTTGGTCATTTAGAGGAAGTAAAAGTCGTAACAAGGTCTCCGTTGGTGAACCAGCGGAGGGATCATTAGCGAGTTAAACAAACTCCAAACCCATGTGAACATACCTACTGTTGCCTCGGCAGGTCGTGCTGTGCGGTGGTGATACCTACCCTGGAGTAGGAACCTACCCTGTAGTGACCTACCCTGGAGTGGAGCTACCCTGCAGCACGCAACCAGGCCTGCCAAAGGACCCCTAAACTCTGTTATAACGTACCTCTGAGTCAACTATACAAATAAGTTAAAACTTTCAACAACGGATCTCTTGGTTCTGGCATCGATGAAGAACGCAGCGAAATGCGATAAGTAATGTGAATTGCAGAATTCAGTGAATCATCGAATCTTTGAACGCACATTGCGCCTAATAGTATTCTGTTAGGCATGCCTGTTCGAGCGTCATTTCAACCCCCAAGCGCTATTTAGCTTGACGTTGGGAATTTACAGCTGCTGTAATTCCTCAAATTTAGTGGCGGAGCTAGGTCATGCTCTGAGCGTAGTAATTCTGTTCTCGCTCCTGAAGCTGCCCTATATCCTGCCGTAAAACCCCTAAATTATAATCTGGTTGACCTCGGATCAGGTAGGAATACCCGCTGAACTTAAGCATATCAATAAGCGGAGGACTACGATGTGATGCTTGCACAAGTGATCCA	8_14_2021	6
GCAGTCGAACATGTAGCTGACTCAGGTCACCTTGGTCATTTAGAGGAAGTAAAAGTCGTAACAAGGTCTCCGTTGGTGAACCAGCGGAGGGATCATTAGCGAGTTAAACAAACTCCAAACCCATGTGAACATACCTACTGTTGCCTCGGCAGGTCGTGCTGTGCGGTGGTGATACCTACCCTGGAGTAGGAACCTACCCTGTAGTGACCTACCCTGGAGTGGAGCTACCCTGCAGCACGCAACCGGGCCTGCCAAAGGACCCCTAAACTCTGTTATAACGTACCTCTGAGTCAACTATACAAATAAGTTAAAACTTTCAACAACGGATCTCTTGGTTCTGGCATCGATGAAGAACGCAGCGAAATGCGATAAGTAATGTGAATTGCAGAATTCAGTGAATCATCGAATCTTTGAACGCACATTGCGCCTAATAGTATTCTGTTAGGCATGCCTGTTCGAGCGTCATTTCAACCCCCAAGCGCTATTTAGCTTGACGTTGGGAATTTACAGCTGCTGTAATTCCTCAAATTTAGTGGCGGAGCTAGGTCATGCTCTGAGCGTAGTAATTCTGTTCTCGCTCCTGAAGCTGCCCTATATCCTGCCGTAAAACCCCTAAATTATAATCTGGTTGACCTCGGATCAGGTAGGAATACCCGCTGAACTTAAGCATATCAATAAGCGGAGGACTACGATGTGATGCTTGCACAAGTGATCCA	18_2_2021	4
GCAGTCGAACATGTAGCTGACTCAGGTCACCTTGGTCATTTAGAGGAAGTAAAAGTCGTAACAAGGTCTCCGTTGGTGAACCAGCGGAGGGATCATTAGCGAGTTAATCATAAACTCCAAAACCCCTGTGAACTTACCTATGTTGCCTCGGCAGGTCGTGGTGTGTAGCGGTGACCACTGGGTCGCTTGCCTCGCACCACGCTGAAAAGACCTGTCAAAGGACCCCTAAACTCTGTTTTTACAACTGTATCTCTGAGTCTATTATACAAATAAGTTAAAACTTTCAACAACGGATCTCTTGGCTCTGGCATCGATGAAGAACGCAGCGAAATGCGATAAGTAATGTGAATTGCAGAATTCAGTGAATCATCGAATCTTTGAACGCACATTGCGCCTGATAGTATTCTGTCAGGCATGCCTGTTCGAGCGTCATTTCAACCCCCAAGCCCTATTTGCTTGACGTTGGGAGTTTACGGAGACGTAATTCCTCAAATATAGTGGCGGAGCTAGGTCGTGCTCTAAGCGTAGTAACCACAATTCTCGCTTCTGCAGCCGGCTTAGGTCCTGCCGTAAAACCCCTATATTTTTTTATTGGTTGACCTCGGATCAGGTAGGAATACCCGCTGAACTTAAGCATATCAATAAGCGGAGGACTACGATGTGATGCTTGCACAAGTGATCCA	12_2_2021	26
GCAGTCGAACATGTAGCTGACTCAGGTCACCTTGGTCATTTAGAGGAAGTAAAAGTCGTAACAAGGTCTCCGTTGGTGAACCAGCGGAGGGATCATTAGCGAGTTAATCATAAACTCCAAAACCCCTGTGAACTTACCTATGTTGCCTCGGCAGGTCGTGGTGTGTAGCGGTGACCACTGGGTCGCTTGCCTCGCACCACGCTGAAAAGACCTGTCAAAGGACCCCTAAACTCTGTTTTTACAACTGTATCTCTGAGTCTATTATACAAATAAGTTAAAACTTTCAACAACGGATCTCTTGGCTCTGGCATCGATGAAGAACGCAGCGAAATGCGATAAGTAATGTGAATTGCAGAATTCAGTGAATCATCGAATCTTTGAACGCACATTGCGCCTGATAGTATTCTGTCAGGCATGCCTGTTCGAGCGTCATTTCAACCCCCAAGCCCTATTTGCTTGACGTTGGGAGTTTACGGAGACGTAATTCCTCAAATATAGTGGCGGAGCTAGGTCGTGCTCTAAGCGTAGTAACCACAATTCTCGCTTCTGCAGCCGGCTTAGGTCCTGCCGTAAAACCCCTATATTTTTTTATTGGTTGACCTCGGATCAGGTAGGAATACCCGCTGAACTTAAGCATATCAATAAGCGGAGGACTACGATGTGATGCTTGCACAAGTGATCCA	19_11_2021	8
GCAGTCGAACATGTAGCTGACTCAGGTCACCTTGGTCATTTAGAGGAAGTAAAAGTCGTAACAAGGTCTCCGTTGGTGAACCAGCGGAGGGATCATTATAGAGTGTAAACTCCCTAACCTTTGTGAACATACCTGTTGCTTCGGCGGTCCTCACCGGCCGCCGAAGGCCTATATTCTTGAATTTACATGAATTTCTGAGTATCAAACAAAAATAAATAAAAACTTTCAGCAACGGATCTCTTGGCTCTGGCATCGATGAAGAACGCAGCGAAATGCGATAAGTAATGTGAATTGCAGAATTCAGTGAATCATCGAATCTTTGAACGCACATTGCGCCCACCAGTACTCTGGTGGGCATGCCTGTCCGAGCGTCATTTCAACCCTCAGGGCCCGTTCGCGGGACCTGGTGTTGGGGATCGGCCCCACCGGCCGGCCCCGAAATACAGTGGCGGCACACCCGCGACCTCCTCTGCGTAGTAGCAATGCCTCGCAGCTGGATAGCGGTTGCGCCTCGCCGTAAAACCCCCCACTTCTCAATGGTTGACCTCGGATCAGGTAGGAATACCCGCTGAACTTAAGCATATCAATAAGCGGAGGACTACGATGTGATGCTTGCACAAGTGATCCA	6_14_2021	4
GCAGTCGAACATGTAGCTGACTCAGGTCACCTTGGTCATTTAGAGGAAGTAAAAGTCGTAACAAGGTCTCCGTTGGTGAACCAGCGGAGGGATCATTATAGAGTTTTCTAAACTCCCAAACCCATGTGAACTTACCATTGTTGCCTCGGCAGAGCCTACCCGGTACCTACCCTGGAACTAGCTACCCTGTAGCTACCCAGGAACGGGCTACCCTGTAACGTCCTGCCGGTGGACTTCTAAACTCTTGTTATTTATAGTAATCTGAGCGTCTTATTTTAATAAGTCAAAACTTTCAACAACGGATCTCTTGGTTCTGGCATCGATGAAGAACGCAGCGAAATGCGATAAGTAATGTGAATTGCAGAATTCAGTGAATCATCGAATCTTTGAACGCACATTGCGCCCATTAGTATTCTAGTGGGCATGCCTGTTCGAGCGTCATTTCAACCCTTAAGCCTAGCTTAGTGTTGGGAATCTGCTGTATTGCAGTTCCTCAAATACAACGGCGGATCTGTAACATCCTCTGAGCGTAGTAAATTTTTATCTCGCTTTTGTTAGGTGTTGCAGCTCTCAGCCGCTAAACCCCCCAATTTTTGTGGTTGACCTCGGATCAGGTAGGAATACCCGCTGAACTTAAGCATATCAATAAGCGGAGGACTACGATGTGATGCTTGCACAAGTGATCCA	18_6_2019	5
GCAGTCGAACATGTAGCTGACTCAGGTCACCTTGGTCATTTAGAGGAAGTAAAAGTCGTAACAAGGTCTCCGTTGGTGAACCAGCGGAGGGATCATTATAGAGTTTTCTAAACTCCCAAACCCATGTGAACTTACCATTGTTGCCTCGGCAGAGCCTACCCGGTACCTACCCTGGAACTAGCTACCCTGTAGCTACCCAGGAACGGGCTACCCTGTAACGTCCTGCCGGTGGACTTCTAAACTCTTGTTATTTATAGTAATCTGAGCGTCTTATTTTAATAAGTCAAAACTTTCAACAACGGATCTCTTGGTTCTGGCATCGATGAAGAACGCAGCGAAATGCGATAAGTAATGTGAATTGCAGAATTCAGTGAATCATCGAATCTTTGAACGCACATTGCGCCCATTAGTATTCTAGTGGGCATGCCTGTTCGAGCGTCATTTCAACCCTTAAGCCTAGCTTAGTGTTGGGAATCTGCTGTATTGCAGTTCCTCAAATACAACGGCGGATCTGTAACATCCTCTGAGCGTAGTAAATTTTTATCTCGCTTTTGTTAGGTGTTGCAGCTCTCAGCCGCTAAACCCCCCAATTTTTGTGGTTGACCTCGGATCAGGTAGGAATACCCGCTGAACTTAAGCATATCAATAAGCGGAGGACTACGATGTGATGCTTGCACAAGTGATCCA	21_4_2021	64
GCAGTCGAACATGTAGCTGACTCAGGTCACCTTGGTCATTTAGAGGAAGTAAAAGTCGTAACAAGGTCTCCGTTGGTGAACCAGCGGAGGGATCATTATAGAGTTTTCTAAACTCCCAAACCCATGTGAACTTACCATTGTTGCCTCGGCAGAGCCTACCCGGTACCTACCCTGGAACTAGCTACCCTGTAGCTACCCAGGAACGGGCTACCCTGTAACGTCCTGCCGGTGGACTTCTAAACTCTTGTTATTTATAGTAATCTGAGCGTCTTATTTTAATAAGTCAAAACTTTCAACAACGGATCTCTTGGTTCTGGCATCGATGAAGAACGCAGCGAAATGCGATAAGTAATGTGAATTGCAGAATTCAGTGAATCATCGAATCTTTGAACGCACATTGCGCCCATTAGTATTCTAGTGGGCATGCCTGTTCGAGCGTCATTTCAACCCTTAAGCCTAGCTTAGTGTTGGGAATCTGCTGTATTGCAGTTCCTCAAATACAACGGCGGATCTGTAACATCCTCTGAGCGTAGTAAATTTTTATCTCGCTTTTGTTAGGTGTTGCAGCTCTCAGCCGCTAAACCCCCCAATTTTTGTGGTTGACCTCGGATCAGGTAGGAATACCCGCTGAACTTAAGCATATCAATAAGCGGAGGACTACGATGTGATGCTTGCACAAGTGATCCA	2_15_2021	7
GCAGTCGAACATGTAGCTGACTCAGGTCACCTTGGTCATTTAGAGGAAGTAAAAGTCGTAACAAGGTCTCCGTTGGTGAACCAGCGGAGGGATCATTATAGAGTTTTCTAAACTCCCAAACCCATGTGAACTTACCATTGTTGCCTCGGCAGAGCCTACCCGGTACCTACCCTGGAACTAGCTACCCTGTAGCTACCCAGGAACGGGCTACCCTGTAACGTCCTGCCGGTGGACTTCTAAACTCTTGTTATTTATAGTAATCTGAGCGTCTTATTTTAATAAGTCAAAACTTTCAACAACGGATCTCTTGGTTCTGGCATCGATGAAGAACGCAGCGAAATGCGATAAGTAATGTGAATTGCAGAATTCAGTGAATCATCGAATCTTTGAACGCACATTGCGCCCATTAGTATTCTAGTGGGCATGCCTGTTCGAGCGTCATTTCAACCCTTAAGCCTAGCTTAGTGTTGGGAATCTGCTGTATTGCAGTTCCTCAAATACAACGGCGGATCTGTAACATCCTCTGAGCGTAGTAAATTTTTATCTCGCTTTTGTTAGGTGTTGCAGCTCTCAGCCGCTAAACCCCCCAATTTTTGTGGTTGACCTCGGATCAGGTAGGAATACCCGCTGAACTTAAGCATATCAATAAGCGGAGGACTACGATGTGATGCTTGCACAAGTGATCCA	2_5_2021	5
GCAGTCGAACATGTAGCTGACTCAGGTCACCTTGGTCATTTAGAGGAAGTAAAAGTCGTAACAAGGTCTCCGTTGGTGAACCAGCGGAGGGATCATTATAGAGTTTTCTAAACTCCCAAACCCATGTGAACTTACCATTGTTGCCTCGGCAGAGCCTACCCGGTACCTACCCTGGAACTAGCTACCCTGTAGCTACCCAGGAACGGGCTACCCTGTAACGTCCTGCCGGTGGACTTCTAAACTCTTGTTATTTATAGTAATCTGAGCGTCTTATTTTAATAAGTCAAAACTTTCAACAACGGATCTCTTGGTTCTGGCATCGATGAAGAACGCAGCGAAATGCGATAAGTAATGTGAATTGCAGAATTCAGTGAATCATCGAATCTTTGAACGCACATTGCGCCCATTAGTATTCTAGTGGGCATGCCTGTTCGAGCGTCATTTCAACCCTTAAGCCTAGCTTAGTGTTGGGAATCTGCTGTATTGCAGTTCCTCAAATACAACGGCGGATCTGTAACATCCTCTGAGCGTAGTAAATTTTTATCTCGCTTTTGTTAGGTGTTGCAGCTCTCAGCCGCTAAACCCCCCAATTTTTGTGGTTGACCTCGGATCAGGTAGGAATACCCGCTGAACTTAAGCATATCAATAAGCGGAGGACTACGATGTGATGCTTGCACAAGTGATCCA	6_12_2019	3
GCAGTCGAACATGTAGCTGACTCAGGTCACCTTGGTCATTTAGAGGAAGTAAAAGTCGTAACAAGGTCTCCGTTGGTGAACCAGCGGAGGGATCATTATCCGAGTTTACAACTCCCAAACCCAATGTGAACCATACCAAACTGTTGCCTCGGCGGGGTCACGCCCCGGGTGCGTCGCAGCCCCGGAACCAGGCGCCCGCCGGAGGGACCAACCAAACTCTTTTCTGTAGTCCCCTCGCGGACGTTATTTCTTACAGCTCTGAGCAAAAATTCAAAATGAATCAAAACTTTCAACAACGGATCTCTTGGTTCTGGCATCGATGAAGAACGCAGCGAAATGCGATAAGTAATGTGAATTGCAGAATTCAGTGAATCATCGAATCTTTGAACGCACATTGCGCCCGCCAGTATTCTGGCGGGCATGCCTGTCCGAGCGTCATTTCAACCCTCGAACCCCTCCGGGGGGTCGGCGTTGGGGACCTCGGGAGCCCCTAAGACGGGATCCCGGCCCCGAAATACAGTGGCGGTCTCGCCGCAGCCTCTCCTGCGCAGTAGTTTGCACAACTCGCACCGGGAGCGCGGCGCGTCCACGTCCGTAAAACACCCAACTTCTGAAATGTTGACCTCGGATCAGGTAGGAATACCCGCTGAACTTAAGCATATCAATAAGCGGAGGACTACGATGTGATGCTTGCACAAGTGATCCA	10_8_2019	8
GCAGTCGAACATGTAGCTGACTCAGGTCACCTTGGTCATTTAGAGGAAGTAAAAGTCGTAACAAGGTCTCCGTTGGTGAACCAGCGGAGGGATCATTATCGAGTTACCGCTCTACAACCCTTTGTGAACATACCTAACTGTTGCTTCGGCGGGCAGGGGGTCCCCCCGGGGACGCCCTCCCGGCCCCGCCCCCCTACCAGGGGACGTGGCGCCCGCCGGAGGATACCTAACTCTATTTTAACGACGTTTCTTCTGAGTGGCACAAGCAAATAATTAAAACTTTTAACAACGGATCTCTTGGTTCTGGCATCGATGAAGAACGCAGCGAAATGCGATAAGTAATGTGAATTGCAGAATTCAGTGAATCATCGAATCTTTGAACGCACATTGCGCCCGCCAGCATTCTGGCGGGCATGCCTGTTCGAGCGTCATTTCAACCCTCAAGCTCTGCTTGGTGTTGGGGCCCTACGGTTGACGTAGGCCCTCAAAGGTAGTGGCGGACCCTCCCGGAGCCTCCTTTGCGTAGTAACTAACGTCTCGCATCGGGATCCGGAGGGACTCTTGCCGTAAAACCCCCCAATTTTTCAATGGTTGACCTCGGATCAGGTAGGAATACCCGCTGAACTTAAGCATATCAATAAGCGGAGGACTACGATGTGATGCTTGCACAAGTGATCCA	10_11_2019	7
GCAGTCGAACATGTAGCTGACTCAGGTCACCTTGGTCATTTAGAGGAAGTAAAAGTCGTAACAAGGTCTCCGTTGGTGAACCAGCGGAGGGATCATTATCGAGTTACCGCTCTACAACCCTTTGTGAACATACCTAACTGTTGCTTCGGCGGGCAGGGGGTCCCCCCGGGGACGCCCTCCCGGCCCCGCCCCCCTACCAGGGGACGTGGCGCCCGCCGGAGGATACCTAACTCTATTTTAACGACGTTTCTTCTGAGTGGCACAAGCAAATAATTAAAACTTTTAACAACGGATCTCTTGGTTCTGGCATCGATGAAGAACGCAGCGAAATGCGATAAGTAATGTGAATTGCAGAATTCAGTGAATCATCGAATCTTTGAACGCACATTGCGCCCGCCAGCATTCTGGCGGGCATGCCTGTTCGAGCGTCATTTCAACCCTCAAGCTCTGCTTGGTGTTGGGGCCCTACGGTTGACGTAGGCCCTCAAAGGTAGTGGCGGACCCTCCCGGAGCCTCCTTTGCGTAGTAACTAACGTCTCGCATCGGGATCCGGAGGGACTCTTGCCGTAAAACCCCCCAATTTTTCAATGGTTGACCTCGGATCAGGTAGGAATACCCGCTGAACTTAAGCATATCAATAAGCGGAGGACTACGATGTGATGCTTGCACAAGTGATCCA	14_13_2021	3
GCAGTCGAACATGTAGCTGACTCAGGTCACCTTGGTCATTTAGAGGAAGTAAAAGTCGTAACAAGGTCTCCGTTGGTGAACCAGCGGAGGGATCATTATCGAGTTACCGCTCTACAACCCTTTGTGAACATACCTAACTGTTGCTTCGGCGGGCAGGGGGTCCCCCCGGGGACGCCCTCCCGGCCCCGCCCCCCTACCAGGGGACGTGGCGCCCGCCGGAGGATACCTAACTCTATTTTAACGACGTTTCTTCTGAGTGGCACAAGCAAATAATTAAAACTTTTAACAACGGATCTCTTGGTTCTGGCATCGATGAAGAACGCAGCGAAATGCGATAAGTAATGTGAATTGCAGAATTCAGTGAATCATCGAATCTTTGAACGCACATTGCGCCCGCCAGCATTCTGGCGGGCATGCCTGTTCGAGCGTCATTTCAACCCTCAAGCTCTGCTTGGTGTTGGGGCCCTACGGTTGACGTAGGCCCTCAAAGGTAGTGGCGGACCCTCCCGGAGCCTCCTTTGCGTAGTAACTAACGTCTCGCATCGGGATCCGGAGGGACTCTTGCCGTAAAACCCCCCAATTTTTCAATGGTTGACCTCGGATCAGGTAGGAATACCCGCTGAACTTAAGCATATCAATAAGCGGAGGACTACGATGTGATGCTTGCACAAGTGATCCA	15_11_2019	2
GCAGTCGAACATGTAGCTGACTCAGGTCACCTTGGTCATTTAGAGGAAGTAAAAGTCGTAACAAGGTCTCCGTTGGTGAACCAGCGGAGGGATCATTATCGAGTTACCGCTCTACAACCCTTTGTGAACATACCTAACTGTTGCTTCGGCGGGCAGGGGGTCCCCCCGGGGACGCCCTCCCGGCCCCGCCCCCCTACCAGGGGACGTGGCGCCCGCCGGAGGATACCTAACTCTATTTTAACGACGTTTCTTCTGAGTGGCACAAGCAAATAATTAAAACTTTTAACAACGGATCTCTTGGTTCTGGCATCGATGAAGAACGCAGCGAAATGCGATAAGTAATGTGAATTGCAGAATTCAGTGAATCATCGAATCTTTGAACGCACATTGCGCCCGCCAGCATTCTGGCGGGCATGCCTGTTCGAGCGTCATTTCAACCCTCAAGCTCTGCTTGGTGTTGGGGCCCTACGGTTGACGTAGGCCCTCAAAGGTAGTGGCGGACCCTCCCGGAGCCTCCTTTGCGTAGTAACTAACGTCTCGCATCGGGATCCGGAGGGACTCTTGCCGTAAAACCCCCCAATTTTTCAATGGTTGACCTCGGATCAGGTAGGAATACCCGCTGAACTTAAGCATATCAATAAGCGGAGGACTACGATGTGATGCTTGCACAAGTGATCCA	6_9_2021	3
GCAGTCGAACATGTAGCTGACTCAGGTCACCTTGGTCATTTAGAGGAAGTAAAAGTCGTAACAAGGTCTCCGTTGGTGAACCAGCGGAGGGATCATTATCGAGTTTACAACTCCCAAACCCTATGTGAACATACCTACAGTTGCTTCGGCGGACTCGCCCCGGCGTCCGGACGGCCTAGCGCCGCCCGCGGCCCGGATCCAGGCGGCCGCCGGAGACCACCAAACTCTTTGTATTATCAGTGTATTCTGAATCCGCCGCAAGGCAAAACAAATGAATCAAAACTTTCAACAACGGATCTCTTGGTTCTGGCATCGATGAAGAACGCAGCGAAATGCGATAAGTAATGTGAATTGCAGAATTCAGTGAATCATCGAATCTTTGAACGCACATTGCGCCCGCCAGCATTCTGGCGGGCATGCCTGTTCGAGCGTCATTTCAACCCTCGACCTCCCCTTGGGGAAGTCGGCGTTGGGGACCGGCAGTATACCGCCGGCCCCGAAATGGAGTGGCGGCCCGTCCGCGGCGACCTCTGCGTAGTAATCCAACCTCGCACCGGAACCCCGACGTGGCCACGCCGTAAAACCCCCAACTTTCTGAACGTTGACCTCGGATCAGGTAGGAATACCCGCTGAACTTAAGCATATCAATAAGCGGAGGACTACGATGTGATGCTTGCACAAGTGATCCA	9_14_2019	4
GCAGTCGAACATGTAGCTGACTCAGGTCACCTTGGTCATTTAGAGGAAGTAAAAGTCGTAACAAGGTCTCCGTTGGTGAACCAGCGGAGGGATCATTATCGAGTTTACAACTCCCAAACCCTTATGTGAACATACCTACTGTTGCTTCGGCGGACTCGCCCCGGCGTCCGGACGGCCTCGCGCCGCCCGCGGCCCGGACCCAGGCGGCCGCCGGAGACCTCTAAACTCTGTATTATCAGCATTTTCTGAATCCGCCGCAAGGCAAAACAAATGAATCAAAACTTTCAACAACGGATCTCTTGGTTCTGGCATCGATGAAGAACGCAGCGAAATGCGATAAGTAATGTGAATTGCAGAATTCAGTGAATCATCGAATCTTTGAACGCACATTGCGCCCGCCAGCATTCTGGCGGGCATGCCTGTTCGAGCGTCATTTCAACCCTCGACTTCCCTTTGGGGAAATCGGCGTTGGGGAACGGCAGCATACCGCCGGCCCCGAAATGGAGTGGCGGCCCGTCCGCGGCGACCTCTGCGTAGTAATCCAACTCGCACCGGAACCCCGACGTGGCCACGCCGTAAAACACCCAACTTCTGAACGTTGACCTCGGATCAGGTAGGAATACCCGCTGAACTTAAGCATATCAATAAGCGGAGGACTACGATGTGATGCTTGCACAAGTGATCCA	17_14_2019	22
GCAGTCGAACATGTAGCTGACTCAGGTCACCTTGGTCATTTAGAGGAAGTAAAAGTCGTAACAAGGTCTCCGTTGGTGAACCAGCGGAGGGATCATTATCGAGTTTCGTACTCCAAACCCTTTGTGAACATACCTGTTTTCGTTGCTTCGGCAGGTCGGGGGCCAACCCCGCCCGCCGCCGGACTCCCCCCTCGCGGGGCTGCGCCGGCGGGCCTGCCGGAGGGCACAAGACTCTGTATTTCAAAACTACCTCTCTGAGTTATCTTTACAAATAAGTAAAAACTTTCAACAACGGATCTCTTGGTTCTGGCATCGATGAAGAACGCAGCGAAATGCGATAAGTAATGTGAATTGCAGAATTCAGTGAATCATCGAATCTTTGAACGCACATTGCGCCCGCTAGTATTCTGGCGGGCATGCCTGTCCGAGCGTCATTTCAACCCTCAGGCCCTGGTTGCCTGGTGTTGGGGCGCCGCGTCCCCCTCAGCGGGCGCGGGCCCCGAAAGTCAGTGGCGGGCTCGCCAGGACTCCGAGCGCAGTAGTTTACACCTCGCTGCGGAGGACCTGGCGGGTTACCCAGCCGTAAAACACCCCAAACTTCTAAGGTTGACCTCGGATCAGGTAGGAATACCCGCTGAACTTAAGCATATCAATAAGCGGAGGACTACGATGTGATGCTTGCACAAGTGATCCA	21_2_2021	140
GCAGTCGAACATGTAGCTGACTCAGGTCACCTTGGTCATTTAGAGGAAGTAAAAGTCGTAACAAGGTCTCCGTTGGTGAACCAGCGGAGGGATCATTATCGAGTTTCGTACTCCAAACCCTTTGTGAACATACCTGTTTTCGTTGCTTCGGCAGGTCGGGGGCCAACCCCGCCCGCCGCCGGACTCCCCCCTCGCGGGGCTGCGCCGGCGGGCCTGCCGGAGGGCACAGACTCTGTATTCAAAAACGTACCTCTCTGAGTTATCTTTACAAATAAGTAAAAACTTTCAACAACGGATCTCTTGGTTCTGGCATCGATGAAGAACGCAGCGAAATGCGATAAGTAATGTGAATTGCAGAATTCAGTGAATCATCGAATCTTTGAACGCACATTGCGCCCCTAGGTATTCTGGCGGGCATGCCTGTCCGAGCGTCATTTCAACCCTCAGGCCCTGGTTGCCTGGTGTTGGGGCGCCGCGTCCCCCTCAGCGGGCGCGGGCCCCGAAAGTCAGTGGCGGGCTCGCCAGGACTCCGAGCGCAGTAGTTTACACCTCGCTGCGGAGGACCTGGCGGGTTACCCAGCCGTAAAACACCCCAAACTTCTAAGGTTGACCTCGGATCAGGTAGGAATACCCGCTGAACTTAAGCATATCAATAAGCGGAGGACTACGATGTGATGCTTGCACAAGTGATCCA	21_2_2019	76
GCAGTCGAACATGTAGCTGACTCAGGTCACCTTGGTCATTTAGAGGAAGTAAAAGTCGTAACAAGGTCTCCGTTGGTGAACCAGCGGAGGGATCATTATCGAGTTTCGTACTCCAAACCCTTTGTGAACATACCTGTTTTCGTTGCTTCGGCAGGTCGGGGGCCAACCCCGCCCGCCGCCGGACTCCCCCCTCGCGGGGCTGCGCCGGCGGGCCTGCCGGAGGGCACAGACTCTGTATTCAAAAACGTACCTCTCTGAGTTATCTTTACAAATAAGTAAAAACTTTCAACAACGGATCTCTTGGTTCTGGCATCGATGAAGAACGCAGCGAAATGCGATAAGTAATGTGAATTGCAGAATTCAGTGAATCATCGAATCTTTGAACGCACATTGCGCCCGCTAGTATTCTGGCGGGCATGCCTGTCCGAGCGTCATTTCAACCCTCAGGCCCTGGTTGCCTGGTGTTGGGGCGCCGCGTCCCCCTCAGCGGGCGCGGGCCCCGAAAGTCAGTGGCGGGCTCGCCAGGACTCCGAGCGCAGTAGTTTACACCTCGCTGCGGAGGACCTGGCGGGTTACCCAGCCGTAAAACACCCCAAACTTCTAAGGTTGACCTCGGATCAGGTAGGAATACCCGCTGAACTTAAGCATATCAATAAGCGGAGGACTACGATGTGATGCTTGCACAAGTGATCCA	10_12_2021	15
GCAGTCGAACATGTAGCTGACTCAGGTCACCTTGGTCATTTAGAGGAAGTAAAAGTCGTAACAAGGTCTCCGTTGGTGAACCAGCGGAGGGATCATTATCGAGTTTCGTACTCCAAACCCTTTGTGAACATACCTGTTTTCGTTGCTTCGGCAGGTCGGGGGCCAACCCCGCCCGCCGCCGGACTCCCCCCTCGCGGGGCTGCGCCGGCGGGCCTGCCGGAGGGCACAGACTCTGTATTCAAAAACGTACCTCTCTGAGTTATCTTTACAAATAAGTAAAAACTTTCAACAACGGATCTCTTGGTTCTGGCATCGATGAAGAACGCAGCGAAATGCGATAAGTAATGTGAATTGCAGAATTCAGTGAATCATCGAATCTTTGAACGCACATTGCGCCCGCTAGTATTCTGGCGGGCATGCCTGTCCGAGCGTCATTTCAACCCTCAGGCCCTGGTTGCCTGGTGTTGGGGCGCCGCGTCCCCCTCAGCGGGCGCGGGCCCCGAAAGTCAGTGGCGGGCTCGCCAGGACTCCGAGCGCAGTAGTTTACACCTCGCTGCGGAGGACCTGGCGGGTTACCCAGCCGTAAAACACCCCAAACTTCTAAGGTTGACCTCGGATCAGGTAGGAATACCCGCTGAACTTAAGCATATCAATAAGCGGAGGACTACGATGTGATGCTTGCACAAGTGATCCA	11_8_2021	276
GCAGTCGAACATGTAGCTGACTCAGGTCACCTTGGTCATTTAGAGGAAGTAAAAGTCGTAACAAGGTCTCCGTTGGTGAACCAGCGGAGGGATCATTATCGAGTTTCGTACTCCAAACCCTTTGTGAACATACCTGTTTTCGTTGCTTCGGCAGGTCGGGGGCCAACCCCGCCCGCCGCCGGACTCCCCCCTCGCGGGGCTGCGCCGGCGGGCCTGCCGGAGGGCACAGACTCTGTATTCAAAAACGTACCTCTCTGAGTTATCTTTACAAATAAGTAAAAACTTTCAACAACGGATCTCTTGGTTCTGGCATCGATGAAGAACGCAGCGAAATGCGATAAGTAATGTGAATTGCAGAATTCAGTGAATCATCGAATCTTTGAACGCACATTGCGCCCGCTAGTATTCTGGCGGGCATGCCTGTCCGAGCGTCATTTCAACCCTCAGGCCCTGGTTGCCTGGTGTTGGGGCGCCGCGTCCCCCTCAGCGGGCGCGGGCCCCGAAAGTCAGTGGCGGGCTCGCCAGGACTCCGAGCGCAGTAGTTTACACCTCGCTGCGGAGGACCTGGCGGGTTACCCAGCCGTAAAACACCCCAAACTTCTAAGGTTGACCTCGGATCAGGTAGGAATACCCGCTGAACTTAAGCATATCAATAAGCGGAGGACTACGATGTGATGCTTGCACAAGTGATCCA	12_13_2021	21
GCAGTCGAACATGTAGCTGACTCAGGTCACCTTGGTCATTTAGAGGAAGTAAAAGTCGTAACAAGGTCTCCGTTGGTGAACCAGCGGAGGGATCATTATCGAGTTTCGTACTCCAAACCCTTTGTGAACATACCTGTTTTCGTTGCTTCGGCAGGTCGGGGGCCAACCCCGCCCGCCGCCGGACTCCCCCCTCGCGGGGCTGCGCCGGCGGGCCTGCCGGAGGGCACAGACTCTGTATTCAAAAACGTACCTCTCTGAGTTATCTTTACAAATAAGTAAAAACTTTCAACAACGGATCTCTTGGTTCTGGCATCGATGAAGAACGCAGCGAAATGCGATAAGTAATGTGAATTGCAGAATTCAGTGAATCATCGAATCTTTGAACGCACATTGCGCCCGCTAGTATTCTGGCGGGCATGCCTGTCCGAGCGTCATTTCAACCCTCAGGCCCTGGTTGCCTGGTGTTGGGGCGCCGCGTCCCCCTCAGCGGGCGCGGGCCCCGAAAGTCAGTGGCGGGCTCGCCAGGACTCCGAGCGCAGTAGTTTACACCTCGCTGCGGAGGACCTGGCGGGTTACCCAGCCGTAAAACACCCCAAACTTCTAAGGTTGACCTCGGATCAGGTAGGAATACCCGCTGAACTTAAGCATATCAATAAGCGGAGGACTACGATGTGATGCTTGCACAAGTGATCCA	16_10_2021	28
GCAGTCGAACATGTAGCTGACTCAGGTCACCTTGGTCATTTAGAGGAAGTAAAAGTCGTAACAAGGTCTCCGTTGGTGAACCAGCGGAGGGATCATTATCGAGTTTCGTACTCCAAACCCTTTGTGAACATACCTGTTTTCGTTGCTTCGGCAGGTCGGGGGCCAACCCCGCCCGCCGCCGGACTCCCCCCTCGCGGGGCTGCGCCGGCGGGCCTGCCGGAGGGCACAGACTCTGTATTCAAAAACGTACCTCTCTGAGTTATCTTTACAAATAAGTAAAAACTTTCAACAACGGATCTCTTGGTTCTGGCATCGATGAAGAACGCAGCGAAATGCGATAAGTAATGTGAATTGCAGAATTCAGTGAATCATCGAATCTTTGAACGCACATTGCGCCCGCTAGTATTCTGGCGGGCATGCCTGTCCGAGCGTCATTTCAACCCTCAGGCCCTGGTTGCCTGGTGTTGGGGCGCCGCGTCCCCCTCAGCGGGCGCGGGCCCCGAAAGTCAGTGGCGGGCTCGCCAGGACTCCGAGCGCAGTAGTTTACACCTCGCTGCGGAGGACCTGGCGGGTTACCCAGCCGTAAAACACCCCAAACTTCTAAGGTTGACCTCGGATCAGGTAGGAATACCCGCTGAACTTAAGCATATCAATAAGCGGAGGACTACGATGTGATGCTTGCACAAGTGATCCA	16_13_2021	9
GCAGTCGAACATGTAGCTGACTCAGGTCACCTTGGTCATTTAGAGGAAGTAAAAGTCGTAACAAGGTCTCCGTTGGTGAACCAGCGGAGGGATCATTATCGAGTTTCGTACTCCAAACCCTTTGTGAACATACCTGTTTTCGTTGCTTCGGCAGGTCGGGGGCCAACCCCGCCCGCCGCCGGACTCCCCCCTCGCGGGGCTGCGCCGGCGGGCCTGCCGGAGGGCACAGACTCTGTATTCAAAAACGTACCTCTCTGAGTTATCTTTACAAATAAGTAAAAACTTTCAACAACGGATCTCTTGGTTCTGGCATCGATGAAGAACGCAGCGAAATGCGATAAGTAATGTGAATTGCAGAATTCAGTGAATCATCGAATCTTTGAACGCACATTGCGCCCGCTAGTATTCTGGCGGGCATGCCTGTCCGAGCGTCATTTCAACCCTCAGGCCCTGGTTGCCTGGTGTTGGGGCGCCGCGTCCCCCTCAGCGGGCGCGGGCCCCGAAAGTCAGTGGCGGGCTCGCCAGGACTCCGAGCGCAGTAGTTTACACCTCGCTGCGGAGGACCTGGCGGGTTACCCAGCCGTAAAACACCCCAAACTTCTAAGGTTGACCTCGGATCAGGTAGGAATACCCGCTGAACTTAAGCATATCAATAAGCGGAGGACTACGATGTGATGCTTGCACAAGTGATCCA	16_14_2019	46
GCAGTCGAACATGTAGCTGACTCAGGTCACCTTGGTCATTTAGAGGAAGTAAAAGTCGTAACAAGGTCTCCGTTGGTGAACCAGCGGAGGGATCATTATCGAGTTTCGTACTCCAAACCCTTTGTGAACATACCTGTTTTCGTTGCTTCGGCAGGTCGGGGGCCAACCCCGCCCGCCGCCGGACTCCCCCCTCGCGGGGCTGCGCCGGCGGGCCTGCCGGAGGGCACAGACTCTGTATTCAAAAACGTACCTCTCTGAGTTATCTTTACAAATAAGTAAAAACTTTCAACAACGGATCTCTTGGTTCTGGCATCGATGAAGAACGCAGCGAAATGCGATAAGTAATGTGAATTGCAGAATTCAGTGAATCATCGAATCTTTGAACGCACATTGCGCCCGCTAGTATTCTGGCGGGCATGCCTGTCCGAGCGTCATTTCAACCCTCAGGCCCTGGTTGCCTGGTGTTGGGGCGCCGCGTCCCCCTCAGCGGGCGCGGGCCCCGAAAGTCAGTGGCGGGCTCGCCAGGACTCCGAGCGCAGTAGTTTACACCTCGCTGCGGAGGACCTGGCGGGTTACCCAGCCGTAAAACACCCCAAACTTCTAAGGTTGACCTCGGATCAGGTAGGAATACCCGCTGAACTTAAGCATATCAATAAGCGGAGGACTACGATGTGATGCTTGCACAAGTGATCCA	16_14_2021	532
GCAGTCGAACATGTAGCTGACTCAGGTCACCTTGGTCATTTAGAGGAAGTAAAAGTCGTAACAAGGTCTCCGTTGGTGAACCAGCGGAGGGATCATTATCGAGTTTCGTACTCCAAACCCTTTGTGAACATACCTGTTTTCGTTGCTTCGGCAGGTCGGGGGCCAACCCCGCCCGCCGCCGGACTCCCCCCTCGCGGGGCTGCGCCGGCGGGCCTGCCGGAGGGCACAGACTCTGTATTCAAAAACGTACCTCTCTGAGTTATCTTTACAAATAAGTAAAAACTTTCAACAACGGATCTCTTGGTTCTGGCATCGATGAAGAACGCAGCGAAATGCGATAAGTAATGTGAATTGCAGAATTCAGTGAATCATCGAATCTTTGAACGCACATTGCGCCCGCTAGTATTCTGGCGGGCATGCCTGTCCGAGCGTCATTTCAACCCTCAGGCCCTGGTTGCCTGGTGTTGGGGCGCCGCGTCCCCCTCAGCGGGCGCGGGCCCCGAAAGTCAGTGGCGGGCTCGCCAGGACTCCGAGCGCAGTAGTTTACACCTCGCTGCGGAGGACCTGGCGGGTTACCCAGCCGTAAAACACCCCAAACTTCTAAGGTTGACCTCGGATCAGGTAGGAATACCCGCTGAACTTAAGCATATCAATAAGCGGAGGACTACGATGTGATGCTTGCACAAGTGATCCA	16_3_2019	11
GCAGTCGAACATGTAGCTGACTCAGGTCACCTTGGTCATTTAGAGGAAGTAAAAGTCGTAACAAGGTCTCCGTTGGTGAACCAGCGGAGGGATCATTATCGAGTTTCGTACTCCAAACCCTTTGTGAACATACCTGTTTTCGTTGCTTCGGCAGGTCGGGGGCCAACCCCGCCCGCCGCCGGACTCCCCCCTCGCGGGGCTGCGCCGGCGGGCCTGCCGGAGGGCACAGACTCTGTATTCAAAAACGTACCTCTCTGAGTTATCTTTACAAATAAGTAAAAACTTTCAACAACGGATCTCTTGGTTCTGGCATCGATGAAGAACGCAGCGAAATGCGATAAGTAATGTGAATTGCAGAATTCAGTGAATCATCGAATCTTTGAACGCACATTGCGCCCGCTAGTATTCTGGCGGGCATGCCTGTCCGAGCGTCATTTCAACCCTCAGGCCCTGGTTGCCTGGTGTTGGGGCGCCGCGTCCCCCTCAGCGGGCGCGGGCCCCGAAAGTCAGTGGCGGGCTCGCCAGGACTCCGAGCGCAGTAGTTTACACCTCGCTGCGGAGGACCTGGCGGGTTACCCAGCCGTAAAACACCCCAAACTTCTAAGGTTGACCTCGGATCAGGTAGGAATACCCGCTGAACTTAAGCATATCAATAAGCGGAGGACTACGATGTGATGCTTGCACAAGTGATCCA	18_2_2019	8
GCAGTCGAACATGTAGCTGACTCAGGTCACCTTGGTCATTTAGAGGAAGTAAAAGTCGTAACAAGGTCTCCGTTGGTGAACCAGCGGAGGGATCATTATCGAGTTTCGTACTCCAAACCCTTTGTGAACATACCTGTTTTCGTTGCTTCGGCAGGTCGGGGGCCAACCCCGCCCGCCGCCGGACTCCCCCCTCGCGGGGCTGCGCCGGCGGGCCTGCCGGAGGGCACAGACTCTGTATTCAAAAACGTACCTCTCTGAGTTATCTTTACAAATAAGTAAAAACTTTCAACAACGGATCTCTTGGTTCTGGCATCGATGAAGAACGCAGCGAAATGCGATAAGTAATGTGAATTGCAGAATTCAGTGAATCATCGAATCTTTGAACGCACATTGCGCCCGCTAGTATTCTGGCGGGCATGCCTGTCCGAGCGTCATTTCAACCCTCAGGCCCTGGTTGCCTGGTGTTGGGGCGCCGCGTCCCCCTCAGCGGGCGCGGGCCCCGAAAGTCAGTGGCGGGCTCGCCAGGACTCCGAGCGCAGTAGTTTACACCTCGCTGCGGAGGACCTGGCGGGTTACCCAGCCGTAAAACACCCCAAACTTCTAAGGTTGACCTCGGATCAGGTAGGAATACCCGCTGAACTTAAGCATATCAATAAGCGGAGGACTACGATGTGATGCTTGCACAAGTGATCCA	1_4_2021	10
GCAGTCGAACATGTAGCTGACTCAGGTCACCTTGGTCATTTAGAGGAAGTAAAAGTCGTAACAAGGTCTCCGTTGGTGAACCAGCGGAGGGATCATTATCGAGTTTCGTACTCCAAACCCTTTGTGAACATACCTGTTTTCGTTGCTTCGGCAGGTCGGGGGCCAACCCCGCCCGCCGCCGGACTCCCCCCTCGCGGGGCTGCGCCGGCGGGCCTGCCGGAGGGCACAGACTCTGTATTCAAAAACGTACCTCTCTGAGTTATCTTTACAAATAAGTAAAAACTTTCAACAACGGATCTCTTGGTTCTGGCATCGATGAAGAACGCAGCGAAATGCGATAAGTAATGTGAATTGCAGAATTCAGTGAATCATCGAATCTTTGAACGCACATTGCGCCCGCTAGTATTCTGGCGGGCATGCCTGTCCGAGCGTCATTTCAACCCTCAGGCCCTGGTTGCCTGGTGTTGGGGCGCCGCGTCCCCCTCAGCGGGCGCGGGCCCCGAAAGTCAGTGGCGGGCTCGCCAGGACTCCGAGCGCAGTAGTTTACACCTCGCTGCGGAGGACCTGGCGGGTTACCCAGCCGTAAAACACCCCAAACTTCTAAGGTTGACCTCGGATCAGGTAGGAATACCCGCTGAACTTAAGCATATCAATAAGCGGAGGACTACGATGTGATGCTTGCACAAGTGATCCA	21_1_2021	1
GCAGTCGAACATGTAGCTGACTCAGGTCACCTTGGTCATTTAGAGGAAGTAAAAGTCGTAACAAGGTCTCCGTTGGTGAACCAGCGGAGGGATCATTATCGAGTTTCGTACTCCAAACCCTTTGTGAACATACCTGTTTTCGTTGCTTCGGCAGGTCGGGGGCCAACCCCGCCCGCCGCCGGACTCCCCCCTCGCGGGGCTGCGCCGGCGGGCCTGCCGGAGGGCACAGACTCTGTATTCAAAAACGTACCTCTCTGAGTTATCTTTACAAATAAGTAAAAACTTTCAACAACGGATCTCTTGGTTCTGGCATCGATGAAGAACGCAGCGAAATGCGATAAGTAATGTGAATTGCAGAATTCAGTGAATCATCGAATCTTTGAACGCACATTGCGCCCGCTAGTATTCTGGCGGGCATGCCTGTCCGAGCGTCATTTCAACCCTCAGGCCCTGGTTGCCTGGTGTTGGGGCGCCGCGTCCCCCTCAGCGGGCGCGGGCCCCGAAAGTCAGTGGCGGGCTCGCCAGGACTCCGAGCGCAGTAGTTTACACCTCGCTGCGGAGGACCTGGCGGGTTACCCAGCCGTAAAACACCCCAAACTTCTAAGGTTGACCTCGGATCAGGTAGGAATACCCGCTGAACTTAAGCATATCAATAAGCGGAGGACTACGATGTGATGCTTGCACAAGTGATCCA	21_2_2019	13519
GCAGTCGAACATGTAGCTGACTCAGGTCACCTTGGTCATTTAGAGGAAGTAAAAGTCGTAACAAGGTCTCCGTTGGTGAACCAGCGGAGGGATCATTATCGAGTTTCGTACTCCAAACCCTTTGTGAACATACCTGTTTTCGTTGCTTCGGCAGGTCGGGGGCCAACCCCGCCCGCCGCCGGACTCCCCCCTCGCGGGGCTGCGCCGGCGGGCCTGCCGGAGGGCACAGACTCTGTATTCAAAAACGTACCTCTCTGAGTTATCTTTACAAATAAGTAAAAACTTTCAACAACGGATCTCTTGGTTCTGGCATCGATGAAGAACGCAGCGAAATGCGATAAGTAATGTGAATTGCAGAATTCAGTGAATCATCGAATCTTTGAACGCACATTGCGCCCGCTAGTATTCTGGCGGGCATGCCTGTCCGAGCGTCATTTCAACCCTCAGGCCCTGGTTGCCTGGTGTTGGGGCGCCGCGTCCCCCTCAGCGGGCGCGGGCCCCGAAAGTCAGTGGCGGGCTCGCCAGGACTCCGAGCGCAGTAGTTTACACCTCGCTGCGGAGGACCTGGCGGGTTACCCAGCCGTAAAACACCCCAAACTTCTAAGGTTGACCTCGGATCAGGTAGGAATACCCGCTGAACTTAAGCATATCAATAAGCGGAGGACTACGATGTGATGCTTGCACAAGTGATCCA	21_2_2021	19828
GCAGTCGAACATGTAGCTGACTCAGGTCACCTTGGTCATTTAGAGGAAGTAAAAGTCGTAACAAGGTCTCCGTTGGTGAACCAGCGGAGGGATCATTATCGAGTTTCGTACTCCAAACCCTTTGTGAACATACCTGTTTTCGTTGCTTCGGCAGGTCGGGGGCCAACCCCGCCCGCCGCCGGACTCCCCCCTCGCGGGGCTGCGCCGGCGGGCCTGCCGGAGGGCACAGACTCTGTATTCAAAAACGTACCTCTCTGAGTTATCTTTACAAATAAGTAAAAACTTTCAACAACGGATCTCTTGGTTCTGGCATCGATGAAGAACGCAGCGAAATGCGATAAGTAATGTGAATTGCAGAATTCAGTGAATCATCGAATCTTTGAACGCACATTGCGCCCGCTAGTATTCTGGCGGGCATGCCTGTCCGAGCGTCATTTCAACCCTCAGGCCCTGGTTGCCTGGTGTTGGGGCGCCGCGTCCCCCTCAGCGGGCGCGGGCCCCGAAAGTCAGTGGCGGGCTCGCCAGGACTCCGAGCGCAGTAGTTTACACCTCGCTGCGGAGGACCTGGCGGGTTACCCAGCCGTAAAACACCCCAAACTTCTAAGGTTGACCTCGGATCAGGTAGGAATACCCGCTGAACTTAAGCATATCAATAAGCGGAGGACTACGATGTGATGCTTGCACAAGTGATCCA	21_5_2019	303
GCAGTCGAACATGTAGCTGACTCAGGTCACCTTGGTCATTTAGAGGAAGTAAAAGTCGTAACAAGGTCTCCGTTGGTGAACCAGCGGAGGGATCATTATCGAGTTTCGTACTCCAAACCCTTTGTGAACATACCTGTTTTCGTTGCTTCGGCAGGTCGGGGGCCAACCCCGCCCGCCGCCGGACTCCCCCCTCGCGGGGCTGCGCCGGCGGGCCTGCCGGAGGGCACAGACTCTGTATTCAAAAACGTACCTCTCTGAGTTATCTTTACAAATAAGTAAAAACTTTCAACAACGGATCTCTTGGTTCTGGCATCGATGAAGAACGCAGCGAAATGCGATAAGTAATGTGAATTGCAGAATTCAGTGAATCATCGAATCTTTGAACGCACATTGCGCCCGCTAGTATTCTGGCGGGCATGCCTGTCCGAGCGTCATTTCAACCCTCAGGCCCTGGTTGCCTGGTGTTGGGGCGCCGCGTCCCCCTCAGCGGGCGCGGGCCCCGAAAGTCAGTGGCGGGCTCGCCAGGACTCCGAGCGCAGTAGTTTACACCTCGCTGCGGAGGACCTGGCGGGTTACCCAGCCGTAAAACACCCCAAACTTCTAAGGTTGACCTCGGATCAGGTAGGAATACCCGCTGAACTTAAGCATATCAATAAGCGGAGGACTACGATGTGATGCTTGCACAAGTGATCCA	21_5_2021	2451
GCAGTCGAACATGTAGCTGACTCAGGTCACCTTGGTCATTTAGAGGAAGTAAAAGTCGTAACAAGGTCTCCGTTGGTGAACCAGCGGAGGGATCATTATCGAGTTTCGTACTCCAAACCCTTTGTGAACATACCTGTTTTCGTTGCTTCGGCAGGTCGGGGGCCAACCCCGCCCGCCGCCGGACTCCCCCCTCGCGGGGCTGCGCCGGCGGGCCTGCCGGAGGGCACAGACTCTGTATTCAAAAACGTACCTCTCTGAGTTATCTTTACAAATAAGTAAAAACTTTCAACAACGGATCTCTTGGTTCTGGCATCGATGAAGAACGCAGCGAAATGCGATAAGTAATGTGAATTGCAGAATTCAGTGAATCATCGAATCTTTGAACGCACATTGCGCCCGCTAGTATTCTGGCGGGCATGCCTGTCCGAGCGTCATTTCAACCCTCAGGCCCTGGTTGCCTGGTGTTGGGGCGCCGCGTCCCCCTCAGCGGGCGCGGGCCCCGAAAGTCAGTGGCGGGCTCGCCAGGACTCCGAGCGCAGTAGTTTACACCTCGCTGCGGAGGACCTGGCGGGTTACCCAGCCGTAAAACACCCCAAACTTCTAAGGTTGACCTCGGATCAGGTAGGAATACCCGCTGAACTTAAGCATATCAATAAGCGGAGGACTACGATGTGATGCTTGCACAAGTGATCCA	21_6_2021	20
GCAGTCGAACATGTAGCTGACTCAGGTCACCTTGGTCATTTAGAGGAAGTAAAAGTCGTAACAAGGTCTCCGTTGGTGAACCAGCGGAGGGATCATTATCGAGTTTCGTACTCCAAACCCTTTGTGAACATACCTGTTTTCGTTGCTTCGGCAGGTCGGGGGCCAACCCCGCCCGCCGCCGGACTCCCCCCTCGCGGGGCTGCGCCGGCGGGCCTGCCGGAGGGCACAGACTCTGTATTCAAAAACGTACCTCTCTGAGTTATCTTTACAAATAAGTAAAAACTTTCAACAACGGATCTCTTGGTTCTGGCATCGATGAAGAACGCAGCGAAATGCGATAAGTAATGTGAATTGCAGAATTCAGTGAATCATCGAATCTTTGAACGCACATTGCGCCCGCTAGTATTCTGGCGGGCATGCCTGTCCGAGCGTCATTTCAACCCTCAGGCCCTGGTTGCCTGGTGTTGGGGCGCCGCGTCCCCCTCAGCGGGCGCGGGCCCCGAAAGTCAGTGGCGGGCTCGCCAGGACTCCGAGCGCAGTAGTTTACACCTCGCTGCGGAGGACCTGGCGGGTTACCCAGCCGTAAAACACCCCAAACTTCTAAGGTTGACCTCGGATCAGGTAGGAATACCCGCTGAACTTAAGCATATCAATAAGCGGAGGACTACGATGTGATGCTTGCACAAGTGATCCA	2_13_2019	241
GCAGTCGAACATGTAGCTGACTCAGGTCACCTTGGTCATTTAGAGGAAGTAAAAGTCGTAACAAGGTCTCCGTTGGTGAACCAGCGGAGGGATCATTATCGAGTTTCGTACTCCAAACCCTTTGTGAACATACCTGTTTTCGTTGCTTCGGCAGGTCGGGGGCCAACCCCGCCCGCCGCCGGACTCCCCCCTCGCGGGGCTGCGCCGGCGGGCCTGCCGGAGGGCACAGACTCTGTATTCAAAAACGTACCTCTCTGAGTTATCTTTACAAATAAGTAAAAACTTTCAACAACGGATCTCTTGGTTCTGGCATCGATGAAGAACGCAGCGAAATGCGATAAGTAATGTGAATTGCAGAATTCAGTGAATCATCGAATCTTTGAACGCACATTGCGCCCGCTAGTATTCTGGCGGGCATGCCTGTCCGAGCGTCATTTCAACCCTCAGGCCCTGGTTGCCTGGTGTTGGGGCGCCGCGTCCCCCTCAGCGGGCGCGGGCCCCGAAAGTCAGTGGCGGGCTCGCCAGGACTCCGAGCGCAGTAGTTTACACCTCGCTGCGGAGGACCTGGCGGGTTACCCAGCCGTAAAACACCCCAAACTTCTAAGGTTGACCTCGGATCAGGTAGGAATACCCGCTGAACTTAAGCATATCAATAAGCGGAGGACTACGATGTGATGCTTGCACAAGTGATCCA	2_14_2021	21
GCAGTCGAACATGTAGCTGACTCAGGTCACCTTGGTCATTTAGAGGAAGTAAAAGTCGTAACAAGGTCTCCGTTGGTGAACCAGCGGAGGGATCATTATCGAGTTTCGTACTCCAAACCCTTTGTGAACATACCTGTTTTCGTTGCTTCGGCAGGTCGGGGGCCAACCCCGCCCGCCGCCGGACTCCCCCCTCGCGGGGCTGCGCCGGCGGGCCTGCCGGAGGGCACAGACTCTGTATTCAAAAACGTACCTCTCTGAGTTATCTTTACAAATAAGTAAAAACTTTCAACAACGGATCTCTTGGTTCTGGCATCGATGAAGAACGCAGCGAAATGCGATAAGTAATGTGAATTGCAGAATTCAGTGAATCATCGAATCTTTGAACGCACATTGCGCCCGCTAGTATTCTGGCGGGCATGCCTGTCCGAGCGTCATTTCAACCCTCAGGCCCTGGTTGCCTGGTGTTGGGGCGCCGCGTCCCCCTCAGCGGGCGCGGGCCCCGAAAGTCAGTGGCGGGCTCGCCAGGACTCCGAGCGCAGTAGTTTACACCTCGCTGCGGAGGACCTGGCGGGTTACCCAGCCGTAAAACACCCCAAACTTCTAAGGTTGACCTCGGATCAGGTAGGAATACCCGCTGAACTTAAGCATATCAATAAGCGGAGGACTACGATGTGATGCTTGCACAAGTGATCCA	2_15_2021	14
GCAGTCGAACATGTAGCTGACTCAGGTCACCTTGGTCATTTAGAGGAAGTAAAAGTCGTAACAAGGTCTCCGTTGGTGAACCAGCGGAGGGATCATTATCGAGTTTCGTACTCCAAACCCTTTGTGAACATACCTGTTTTCGTTGCTTCGGCAGGTCGGGGGCCAACCCCGCCCGCCGCCGGACTCCCCCCTCGCGGGGCTGCGCCGGCGGGCCTGCCGGAGGGCACAGACTCTGTATTCAAAAACGTACCTCTCTGAGTTATCTTTACAAATAAGTAAAAACTTTCAACAACGGATCTCTTGGTTCTGGCATCGATGAAGAACGCAGCGAAATGCGATAAGTAATGTGAATTGCAGAATTCAGTGAATCATCGAATCTTTGAACGCACATTGCGCCCGCTAGTATTCTGGCGGGCATGCCTGTCCGAGCGTCATTTCAACCCTCAGGCCCTGGTTGCCTGGTGTTGGGGCGCCGCGTCCCCCTCAGCGGGCGCGGGCCCCGAAAGTCAGTGGCGGGCTCGCCAGGACTCCGAGCGCAGTAGTTTACACCTCGCTGCGGAGGACCTGGCGGGTTACCCAGCCGTAAAACACCCCAAACTTCTAAGGTTGACCTCGGATCAGGTAGGAATACCCGCTGAACTTAAGCATATCAATAAGCGGAGGACTACGATGTGATGCTTGCACAAGTGATCCA	2_2_2019	28
GCAGTCGAACATGTAGCTGACTCAGGTCACCTTGGTCATTTAGAGGAAGTAAAAGTCGTAACAAGGTCTCCGTTGGTGAACCAGCGGAGGGATCATTATCGAGTTTCGTACTCCAAACCCTTTGTGAACATACCTGTTTTCGTTGCTTCGGCAGGTCGGGGGCCAACCCCGCCCGCCGCCGGACTCCCCCCTCGCGGGGCTGCGCCGGCGGGCCTGCCGGAGGGCACAGACTCTGTATTCAAAAACGTACCTCTCTGAGTTATCTTTACAAATAAGTAAAAACTTTCAACAACGGATCTCTTGGTTCTGGCATCGATGAAGAACGCAGCGAAATGCGATAAGTAATGTGAATTGCAGAATTCAGTGAATCATCGAATCTTTGAACGCACATTGCGCCCGCTAGTATTCTGGCGGGCATGCCTGTCCGAGCGTCATTTCAACCCTCAGGCCCTGGTTGCCTGGTGTTGGGGCGCCGCGTCCCCCTCAGCGGGCGCGGGCCCCGAAAGTCAGTGGCGGGCTCGCCAGGACTCCGAGCGCAGTAGTTTACACCTCGCTGCGGAGGACCTGGCGGGTTACCCAGCCGTAAAACACCCCAAACTTCTAAGGTTGACCTCGGATCAGGTAGGAATACCCGCTGAACTTAAGCATATCAATAAGCGGAGGACTACGATGTGATGCTTGCACAAGTGATCCA	2_3_2021	16
GCAGTCGAACATGTAGCTGACTCAGGTCACCTTGGTCATTTAGAGGAAGTAAAAGTCGTAACAAGGTCTCCGTTGGTGAACCAGCGGAGGGATCATTATCGAGTTTCGTACTCCAAACCCTTTGTGAACATACCTGTTTTCGTTGCTTCGGCAGGTCGGGGGCCAACCCCGCCCGCCGCCGGACTCCCCCCTCGCGGGGCTGCGCCGGCGGGCCTGCCGGAGGGCACAGACTCTGTATTCAAAAACGTACCTCTCTGAGTTATCTTTACAAATAAGTAAAAACTTTCAACAACGGATCTCTTGGTTCTGGCATCGATGAAGAACGCAGCGAAATGCGATAAGTAATGTGAATTGCAGAATTCAGTGAATCATCGAATCTTTGAACGCACATTGCGCCCGCTAGTATTCTGGCGGGCATGCCTGTCCGAGCGTCATTTCAACCCTCAGGCCCTGGTTGCCTGGTGTTGGGGCGCCGCGTCCCCCTCAGCGGGCGCGGGCCCCGAAAGTCAGTGGCGGGCTCGCCAGGACTCCGAGCGCAGTAGTTTACACCTCGCTGCGGAGGACCTGGCGGGTTACCCAGCCGTAAAACACCCCAAACTTCTAAGGTTGACCTCGGATCAGGTAGGAATACCCGCTGAACTTAAGCATATCAATAAGCGGAGGACTACGATGTGATGCTTGCACAAGTGATCCA	3_3_2019	32
GCAGTCGAACATGTAGCTGACTCAGGTCACCTTGGTCATTTAGAGGAAGTAAAAGTCGTAACAAGGTCTCCGTTGGTGAACCAGCGGAGGGATCATTATCGAGTTTCGTACTCCAAACCCTTTGTGAACATACCTGTTTTCGTTGCTTCGGCAGGTCGGGGGCCAACCCCGCCCGCCGCCGGACTCCCCCCTCGCGGGGCTGCGCCGGCGGGCCTGCCGGAGGGCACAGACTCTGTATTCAAAAACGTACCTCTCTGAGTTATCTTTACAAATAAGTAAAAACTTTCAACAACGGATCTCTTGGTTCTGGCATCGATGAAGAACGCAGCGAAATGCGATAAGTAATGTGAATTGCAGAATTCAGTGAATCATCGAATCTTTGAACGCACATTGCGCCCGCTAGTATTCTGGCGGGCATGCCTGTCCGAGCGTCATTTCAACCCTCAGGCCCTGGTTGCCTGGTGTTGGGGCGCCGCGTCCCCCTCAGCGGGCGCGGGCCCCGAAAGTCAGTGGCGGGCTCGCCAGGACTCCGAGCGCAGTAGTTTACACCTCGCTGCGGAGGACCTGGCGGGTTACCCAGCCGTAAAACACCCCAAACTTCTAAGGTTGACCTCGGATCAGGTAGGAATACCCGCTGAACTTAAGCATATCAATAAGCGGAGGACTACGATGTGATGCTTGCACAAGTGATCCA	4_12_2019	124
GCAGTCGAACATGTAGCTGACTCAGGTCACCTTGGTCATTTAGAGGAAGTAAAAGTCGTAACAAGGTCTCCGTTGGTGAACCAGCGGAGGGATCATTATCGAGTTTCGTACTCCAAACCCTTTGTGAACATACCTGTTTTCGTTGCTTCGGCAGGTCGGGGGCCAACCCCGCCCGCCGCCGGACTCCCCCCTCGCGGGGCTGCGCCGGCGGGCCTGCCGGAGGGCACAGACTCTGTATTCAAAAACGTACCTCTCTGAGTTATCTTTACAAATAAGTAAAAACTTTCAACAACGGATCTCTTGGTTCTGGCATCGATGAAGAACGCAGCGAAATGCGATAAGTAATGTGAATTGCAGAATTCAGTGAATCATCGAATCTTTGAACGCACATTGCGCCCGCTAGTATTCTGGCGGGCATGCCTGTCCGAGCGTCATTTCAACCCTCAGGCCCTGGTTGCCTGGTGTTGGGGCGCCGCGTCCCCCTCAGCGGGCGCGGGCCCCGAAAGTCAGTGGCGGGCTCGCCAGGACTCCGAGCGCAGTAGTTTACACCTCGCTGCGGAGGACCTGGCGGGTTACCCAGCCGTAAAACACCCCAAACTTCTAAGGTTGACCTCGGATCAGGTAGGAATACCCGCTGAACTTAAGCATATCAATAAGCGGAGGACTACGATGTGATGCTTGCACAAGTGATCCA	4_6_2019	1560
GCAGTCGAACATGTAGCTGACTCAGGTCACCTTGGTCATTTAGAGGAAGTAAAAGTCGTAACAAGGTCTCCGTTGGTGAACCAGCGGAGGGATCATTATCGAGTTTCGTACTCCAAACCCTTTGTGAACATACCTGTTTTCGTTGCTTCGGCAGGTCGGGGGCCAACCCCGCCCGCCGCCGGACTCCCCCCTCGCGGGGCTGCGCCGGCGGGCCTGCCGGAGGGCACAGACTCTGTATTCAAAAACGTACCTCTCTGAGTTATCTTTACAAATAAGTAAAAACTTTCAACAACGGATCTCTTGGTTCTGGCATCGATGAAGAACGCAGCGAAATGCGATAAGTAATGTGAATTGCAGAATTCAGTGAATCATCGAATCTTTGAACGCACATTGCGCCCGCTAGTATTCTGGCGGGCATGCCTGTCCGAGCGTCATTTCAACCCTCAGGCCCTGGTTGCCTGGTGTTGGGGCGCCGCGTCCCCCTCAGCGGGCGCGGGCCCCGAAAGTCAGTGGCGGGCTCGCCAGGACTCCGAGCGCAGTAGTTTACACCTCGCTGCGGAGGACCTGGCGGGTTACCCAGCCGTAAAACACCCCAAACTTCTAAGGTTGACCTCGGATCAGGTAGGAATACCCGCTGAACTTAAGCATATCAATAAGCGGAGGACTACGATGTGATGCTTGCACAAGTGATCCA	5_14_2019	103
GCAGTCGAACATGTAGCTGACTCAGGTCACCTTGGTCATTTAGAGGAAGTAAAAGTCGTAACAAGGTCTCCGTTGGTGAACCAGCGGAGGGATCATTATCGAGTTTCGTACTCCAAACCCTTTGTGAACATACCTGTTTTCGTTGCTTCGGCAGGTCGGGGGCCAACCCCGCCCGCCGCCGGACTCCCCCCTCGCGGGGCTGCGCCGGCGGGCCTGCCGGAGGGCACAGACTCTGTATTCAAAAACGTACCTCTCTGAGTTATCTTTACAAATAAGTAAAAACTTTCAACAACGGATCTCTTGGTTCTGGCATCGATGAAGAACGCAGCGAAATGCGATAAGTAATGTGAATTGCAGAATTCAGTGAATCATCGAATCTTTGAACGCACATTGCGCCCGCTAGTATTCTGGCGGGCATGCCTGTCCGAGCGTCATTTCAACCCTCAGGCCCTGGTTGCCTGGTGTTGGGGCGCCGCGTCCCCCTCAGCGGGCGCGGGCCCCGAAAGTCAGTGGCGGGCTCGCCAGGACTCCGAGCGCAGTAGTTTACACCTCGCTGCGGAGGACCTGGCGGGTTACCCAGCCGTAAAACACCCCAAACTTCTAAGGTTGACCTCGGATCAGGTAGGAATACCCGCTGAACTTAAGCATATCAATAAGCGGAGGACTACGATGTGATGCTTGCACAAGTGATCCA	5_3_2021	45
GCAGTCGAACATGTAGCTGACTCAGGTCACCTTGGTCATTTAGAGGAAGTAAAAGTCGTAACAAGGTCTCCGTTGGTGAACCAGCGGAGGGATCATTATCGAGTTTCGTACTCCAAACCCTTTGTGAACATACCTGTTTTCGTTGCTTCGGCAGGTCGGGGGCCAACCCCGCCCGCCGCCGGACTCCCCCCTCGCGGGGCTGCGCCGGCGGGCCTGCCGGAGGGCACAGACTCTGTATTCAAAAACGTACCTCTCTGAGTTATCTTTACAAATAAGTAAAAACTTTCAACAACGGATCTCTTGGTTCTGGCATCGATGAAGAACGCAGCGAAATGCGATAAGTAATGTGAATTGCAGAATTCAGTGAATCATCGAATCTTTGAACGCACATTGCGCCCGCTAGTATTCTGGCGGGCATGCCTGTCCGAGCGTCATTTCAACCCTCAGGCCCTGGTTGCCTGGTGTTGGGGCGCCGCGTCCCCCTCAGCGGGCGCGGGCCCCGAAAGTCAGTGGCGGGCTCGCCAGGACTCCGAGCGCAGTAGTTTACACCTCGCTGCGGAGGACCTGGCGGGTTACCCAGCCGTAAAACACCCCAAACTTCTAAGGTTGACCTCGGATCAGGTAGGAATACCCGCTGAACTTAAGCATATCAATAAGCGGAGGACTACGATGTGATGCTTGCACAAGTGATCCA	5_4_2019	11
GCAGTCGAACATGTAGCTGACTCAGGTCACCTTGGTCATTTAGAGGAAGTAAAAGTCGTAACAAGGTCTCCGTTGGTGAACCAGCGGAGGGATCATTATCGAGTTTCGTACTCCAAACCCTTTGTGAACATACCTGTTTTCGTTGCTTCGGCAGGTCGGGGGCCAACCCCGCCCGCCGCCGGACTCCCCCCTCGCGGGGCTGCGCCGGCGGGCCTGCCGGAGGGCACAGACTCTGTATTCAAAAACGTACCTCTCTGAGTTATCTTTACAAATAAGTAAAAACTTTCAACAACGGATCTCTTGGTTCTGGCATCGATGAAGAACGCAGCGAAATGCGATAAGTAATGTGAATTGCAGAATTCAGTGAATCATCGAATCTTTGAACGCACATTGCGCCCGCTAGTATTCTGGCGGGCATGCCTGTCCGAGCGTCATTTCAACCCTCAGGCCCTGGTTGCCTGGTGTTGGGGCGCCGCGTCCCCCTCAGCGGGCGCGGGCCCCGAAAGTCAGTGGCGGGCTCGCCAGGACTCCGAGCGCAGTAGTTTACACCTCGCTGCGGAGGACCTGGCGGGTTACCCAGCCGTAAAACACCCCAAACTTCTAAGGTTGACCTCGGATCAGGTAGGAATACCCGCTGAACTTAAGCATATCAATAAGCGGAGGACTACGATGTGATGCTTGCACAAGTGATCCA	5_6_2019	220
GCAGTCGAACATGTAGCTGACTCAGGTCACCTTGGTCATTTAGAGGAAGTAAAAGTCGTAACAAGGTCTCCGTTGGTGAACCAGCGGAGGGATCATTATCGAGTTTCGTACTCCAAACCCTTTGTGAACATACCTGTTTTCGTTGCTTCGGCAGGTCGGGGGCCAACCCCGCCCGCCGCCGGACTCCCCCCTCGCGGGGCTGCGCCGGCGGGCCTGCCGGAGGGCACAGACTCTGTATTCAAAAACGTACCTCTCTGAGTTATCTTTACAAATAAGTAAAAACTTTCAACAACGGATCTCTTGGTTCTGGCATCGATGAAGAACGCAGCGAAATGCGATAAGTAATGTGAATTGCAGAATTCAGTGAATCATCGAATCTTTGAACGCACATTGCGCCCGCTAGTATTCTGGCGGGCATGCCTGTCCGAGCGTCATTTCAACCCTCAGGCCCTGGTTGCCTGGTGTTGGGGCGCCGCGTCCCCCTCAGCGGGCGCGGGCCCCGAAAGTCAGTGGCGGGCTCGCCAGGACTCCGAGCGCAGTAGTTTACACCTCGCTGCGGAGGACCTGGCGGGTTACCCAGCCGTAAAACACCCCAAACTTCTAAGGTTGACCTCGGATCAGGTAGGAATACCCGCTGAACTTAAGCATATCAATAAGCGGAGGACTACGATGTGATGCTTGCACAAGTGATCCA	6_11_2021	4
GCAGTCGAACATGTAGCTGACTCAGGTCACCTTGGTCATTTAGAGGAAGTAAAAGTCGTAACAAGGTCTCCGTTGGTGAACCAGCGGAGGGATCATTATCGAGTTTCGTACTCCAAACCCTTTGTGAACATACCTGTTTTCGTTGCTTCGGCAGGTCGGGGGCCAACCCCGCCCGCCGCCGGACTCCCCCCTCGCGGGGCTGCGCCGGCGGGCCTGCCGGAGGGCACAGACTCTGTATTCAAAAACGTACCTCTCTGAGTTATCTTTACAAATAAGTAAAAACTTTCAACAACGGATCTCTTGGTTCTGGCATCGATGAAGAACGCAGCGAAATGCGATAAGTAATGTGAATTGCAGAATTCAGTGAATCATCGAATCTTTGAACGCACATTGCGCCCGCTAGTATTCTGGCGGGCATGCCTGTCCGAGCGTCATTTCAACCCTCAGGCCCTGGTTGCCTGGTGTTGGGGCGCCGCGTCCCCCTCAGCGGGCGCGGGCCCCGAAAGTCAGTGGCGGGCTCGCCAGGACTCCGAGCGCAGTAGTTTACACCTCGCTGCGGAGGACTACGATGTGATGCTTGCACAAGTGATCCA	21_2_2021	10
GCAGTCGAACATGTAGCTGACTCAGGTCACCTTGGTCATTTAGAGGAAGTAAAAGTCGTAACAAGGTCTCCGTTGGTGAACCAGCGGAGGGATCATTATCGAGTTTCGTACTCCAAACCCTTTGTGAACATACCTGTTTTCGTTGCTTCGGCAGGTCGGGGGCCAACCCCGCCCGCCGCCGGACTCCCCCCTCGCGGGGCTGCGCCGGCGGGCCTGCCGGAGGGCACAGACTCTGTATTCAAAAACGTACCTCTCTGAGTTATCTTTACAAATAAGTAAAAACTTTCAACAACGGATCTCTTGGTTCTGGCATCGATGAAGAACGCAGCGAAATGCGATAAGTAATGTGAATTGCAGAATTCAGTGAATCATCGAATCTTTGAACGCACATTGCGCCCGCTAGTATTCTGGCGGGCATGCCTGTCCGAGCGTCATTTCAACCCTCAGGCCCTGGTTGCCTGGTGTTGGGGCGCCGCGTCCCCTCGCGGGCGCGGGCCCCCAAAGTCAGTGGCGGGCTCGCCAGGACTCCGAGCGCAGTAGTTTACACCTCGCTGCGGAGGACCTGGCGGGTTACCCAGCCGTAAAACACCCCAAACTTCTAAGGTTGACCTCGGATCAGGTAGGAATACCCGCTGAACTTAAGCATATCAATAAGCGGAGGACTACGATGTGATGCTTGCACAAGTGATCCA	21_2_2021	255
GCAGTCGAACATGTAGCTGACTCAGGTCACCTTGGTCATTTAGAGGAAGTAAAAGTCGTAACAAGGTCTCCGTTGGTGAACCAGCGGAGGGATCATTATCGAGTTTCGTACTCCAAACCCTTTGTGAACATACCTGTTTTCGTTGCTTCGGCAGGTCGGGGGCCAACCCCGCCCGCCGCCGGACTCCCCCCTCGCGGGGCTGCGCCGGCGGGCCTGCCGGAGGGCACAGACTCTGTATTCAAAAACGTACCTCTCTGAGTTATCTTTACAAATAAGTAAAAACTTTCAACAACGGATCTCTTGGTTCTGGCATCGATGAAGAACGCAGCGAAATGCGATAAGTAATGTGAATTGCAGAATTCAGTGAATCATCGAATCTTTGAACGCACATTGCGCCCGCTAGTATTCTGGCGGGCATGCCTGTCCGAGCGTCATTTCAACCCTCAGGCCCTGGTTGCCTGGTGTTGGGGCGCCGCGTCCCCTCGCGGGCGCGGGCCCCCAAAGTCAGTGGCGGGCTCGCCAGGACTCCGAGCGCAGTAGTTTACACCTCGCTGCGGAGGACCTGGCGGGTTTCCCGGCCGTAAAACACCCCAAACTTCTAAGGTTGACCTCGGATCAGGTAGGAATACCCGCTGAACTTAAGCATATCAATAAGCGGAGGACTACGATGTGATGCTTGCACAAGTGATCCA	21_2_2021	89
GCAGTCGAACATGTAGCTGACTCAGGTCACCTTGGTCATTTAGAGGAAGTAAAAGTCGTAACAAGGTCTCCGTTGGTGAACCAGCGGAGGGATCATTATCGAGTTTCGTACTCCAAACCCTTTGTGAACATACCTGTTTTCGTTGCTTCGGCAGGTCGGGGGCCAACCCCGCCCGCCGCCGGACTCCCCCCTCGCGGGGCTGCGCCGGCGGGCCTGCCGGAGGGCACAGACTCTGTATTCAAAAACGTACCTCTCTGAGTTATCTTTACAAATAAGTAAAAACTTTCAACAACGGATCTCTTGGTTCTGGCATCGATGAAGAACGCAGCGAAATGCGATAAGTAATGTGAATTGCAGAATTCAGTGAATCATCGAATCTTTGAACGCACATTGCGCCCTTTGGTATTCCGAAGGGCATGCCTGTTCGAGCGTCATTATCAACCCTCAAGCCCTGGTTGCCTGGTGTTGGGGCGCCGCGTCCCCCTCAGCGGGCGCGGGCCCCGAAAGTCAGTGGCGGGCTCGCCAGGACTCCGAGCGCAGTAGTTTACACCTCGCTGCGGAGGACCTGGCGGGTTACCCAGCCGTAAAACACCCCAAACTTCTAAGGTTGACCTCGGATCAGGTAGGAATACCCGCTGAACTTAAGCATATCAATAAGCGGAGGACTACGATGTGATGCTTGCACAAGTGATCCA	21_2_2019	67
GCAGTCGAACATGTAGCTGACTCAGGTCACCTTGGTCATTTAGAGGAAGTAAAAGTCGTAACAAGGTCTCCGTTGGTGAACCAGCGGAGGGATCATTATCGAGTTTCGTACTCCAAACCCTTTGTGAACATACCTGTTTTCGTTGCTTCGGCAGGTCGGGGGCCAACCCCGCCCGCCGCCGGACTCCCCCCTCGCGGGGCTGCGCCGGCGGGCCTGCCGGAGGGCACAGACTCTGTATTCAAAAACGTACCTCTCTGAGTTATCTTTACAAATAAGTAAAAACTTTCAACAACGGATCTCTTGGTTCTGGCATCGATGAAGAACGCAGCGAAATGCGATAAGTAATGTGAATTGCAGAATTCAGTGAATCATCGAATCTTTGAACGCACATTGCGCCCTTTGGTATTCCGAAGGGCATGCCTGTTCGAGCGTCATTTCAACCCTCAGGCCCTGGTTGCCTGGTGTTGGGGCGCCGCGTCCCCCTCAGCGGGCGCGGGCCCCGAAAGTCAGTGGCGGGCTCGCCAGGACTCCGAGCGCAGTAGTTTACACCTCGCTGCGGAGGACCTGGCGGGTTACCCAGCCGTAAAACACCCCAAACTTCTAAGGTTGACCTCGGATCAGGTAGGAATACCCGCTGAACTTAAGCATATCAATAAGCGGAGGACTACGATGTGATGCTTGCACAAGTGATCCA	21_2_2021	162
GCAGTCGAACATGTAGCTGACTCAGGTCACCTTGGTCATTTAGAGGAAGTAAAAGTCGTAACAAGGTCTCCGTTGGTGAACCAGCGGAGGGATCATTATCGAGTTTCGTACTCCAAACCCTTTGTGAACATACCTGTTTTCGTTGCTTCGGCAGGTCGGGGGCCAACCCCGCCCGCCGCCGGACTCCCCCTCGCGGGGCTGCGCCGGCGGGCCTGCCGGAGGGCACAGACTCTGTATTCAAAAACGTACCTCTCTGAGTTACCTTTACAAATAAGTAAAAACTTTCAACAACGGATCTCTTGGTTCTGGCATCGATGAAGAACGCAGCGAAATGCGATAAGTAATGTGAATTGCAGAATTCAGTGAATCATCGAATCTTTGAACGCACATTGCGCCCGCTAGTATTCTGGCGGGCATGCCTGTCCGAGCGTCATTTCAACCCTCAGGCCCTGGTTGCCTGGTGTTGGGGCGCCGCGTCCCCTCAGCGGGCGCGGGCCCCGAAAGTCAGTGGCGGGCTCGCCAGGACTCCGAGCGCAGTAGTTTACACCTCGCTGCGGAGGACCTGGCGGGTTACCCAGCCGTAAAACACCCCAAACTTCTAAGGTTGACCTCGGATCAGGTAGGAATACCCGCTGAACTTAAGCATATCAATAAGCGGAGGACTACGATGTGATGCTTGCACAAGTGATCCA	15_9_2019	9
GCAGTCGAACATGTAGCTGACTCAGGTCACCTTGGTCATTTAGAGGAAGTAAAAGTCGTAACAAGGTCTCCGTTGGTGAACCAGCGGAGGGATCATTATCGAGTTTCGTACTCCAAACCCTTTGTGAACATACCTGTTTTCGTTGCTTCGGCAGGTCGGGGGCCAACCCCGCCCGCCGCCGGACTCCCCCTCGCGGGGCTGCGCCGGCGGGCCTGCCGGAGGGCACAGACTCTGTATTCAAAAACGTACCTCTCTGAGTTACCTTTACAAATAAGTAAAAACTTTCAACAACGGATCTCTTGGTTCTGGCATCGATGAAGAACGCAGCGAAATGCGATAAGTAATGTGAATTGCAGAATTCAGTGAATCATCGAATCTTTGAACGCACATTGCGCCCGCTAGTATTCTGGCGGGCATGCCTGTCCGAGCGTCATTTCAACCCTCAGGCCCTGGTTGCCTGGTGTTGGGGCGCCGCGTCCCCTCAGCGGGCGCGGGCCCCGAAAGTCAGTGGCGGGCTCGCCAGGACTCCGAGCGCAGTAGTTTACACCTCGCTGCGGAGGACCTGGCGGGTTACCCAGCCGTAAAACACCCCAAACTTCTAAGGTTGACCTCGGATCAGGTAGGAATACCCGCTGAACTTAAGCATATCAATAAGCGGAGGACTACGATGTGATGCTTGCACAAGTGATCCA	2_15_2019	136
GCAGTCGAACATGTAGCTGACTCAGGTCACCTTGGTCATTTAGAGGAAGTAAAAGTCGTAACAAGGTCTCCGTTGGTGAACCAGCGGAGGGATCATTATCGAGTTTCGTACTCCAAACCCTTTGTGAACATACCTGTTTTCGTTGCTTCGGCAGGTCGGGGGCCAACCCCGCCCGCCGCCGGACTCCCCCTCGCGGGGCTGCGCCGGCGGGCCTGCCGGAGGGCACAGACTCTGTATTCAAAAACGTACCTCTCTGAGTTACCTTTACAAATAAGTAAAAACTTTCAACAACGGATCTCTTGGTTCTGGCATCGATGAAGAACGCAGCGAAATGCGATAAGTAATGTGAATTGCAGAATTCAGTGAATCATCGAATCTTTGAACGCACATTGCGCCCGCTAGTATTCTGGCGGGCATGCCTGTCCGAGCGTCATTTCAACCCTCAGGCCCTGGTTGCCTGGTGTTGGGGCGCCGCGTCCCCTCAGCGGGCGCGGGCCCCGAAAGTCAGTGGCGGGCTCGCCAGGACTCCGAGCGCAGTAGTTTACACCTCGCTGCGGAGGACCTGGCGGGTTACCCAGCCGTAAAACACCCCAAACTTCTAAGGTTGACCTCGGATCAGGTAGGAATACCCGCTGAACTTAAGCATATCAATAAGCGGAGGACTACGATGTGATGCTTGCACAAGTGATCCA	4_2_2019	68
GCAGTCGAACATGTAGCTGACTCAGGTCACCTTGGTCATTTAGAGGAAGTAAAAGTCGTAACAAGGTCTCCGTTGGTGAACCAGCGGAGGGATCATTATCGAGTTTCGTACTCCAAACCCTTTGTGAACATACCTGTTTTCGTTGCTTCGGCAGGTCGGGGGCCAACCCCGCCCGCCGCCGGACTCCCCCTCGCGGGGCTGCGCCGGCGGGCCTGCCGGAGGGCACAGACTCTGTATTCAAAAACGTACCTCTCTGAGTTACCTTTACAAATAAGTAAAAACTTTCAACAACGGATCTCTTGGTTCTGGCATCGATGAAGAACGCAGCGAAATGCGATAAGTAATGTGAATTGCAGAATTCAGTGAATCATCGAATCTTTGAACGCACATTGCGCCCGCTAGTATTCTGGCGGGCATGCCTGTCCGAGCGTCATTTCAACCCTCAGGCCCTGGTTGCCTGGTGTTGGGGCGCCGCGTCCCCTCAGCGGGCGCGGGCCCCGAAAGTCAGTGGCGGGCTCGCCAGGACTCCGAGCGCAGTAGTTTACACCTCGCTGCGGAGGACCTGGCGGGTTACCCAGCCGTAAAACACCCCAAACTTCTAAGGTTGACCTCGGATCAGGTAGGAATACCCGCTGAACTTAAGCATATCAATAAGCGGAGGACTACGATGTGATGCTTGCACAAGTGATCCA	6_3_2021	12
GCAGTCGAACATGTAGCTGACTCAGGTCACCTTGGTCATTTAGAGGAAGTAAAAGTCGTAACAAGGTCTCCGTTGGTGAACCAGCGGAGGGATCATTATCGAGTTTCGTACTCCAAACCCTTTGTGAACATACCTGTTTTCGTTGCTTCGGCAGGTCGGGGGCCAACCCCGCCCGCCGCCGGACTCCCCCTCGCGGGGCTGCGCCGGCGGGCCTGCCGGAGGGCACAGACTCTGTATTCAAAAACGTACCTCTCTGAGTTATCTTTACAAATAAGTAAAAACTTTCAACAACGGATCTCTTGGTTCTGGCATCGATGAAGAACGCAGCGAAATGCGATAAGTAATGTGAATTGCAGAATTCAGTGAATCATCGAATCTTTGAACGCACATTGCGCCCGCTAGTATTCTGGCGGGCATGCCTGTCCGAGCGTCATTTCAACCCTCAGGCCCTGGTTGCCTGGTGTTGGGGCGCCGCGTCCCCCAGCGGGCGCGGGCCCCGAAAGTCAGTGGCGGGCTCGCCAGGACTCCGAGCGCAGTAGTTTACACCTCGCTGCGGAGGACCTGGCGGGTTTCCCGGCCGTAAAACACCCCAAATTTTACAAGGTTGACCTCGGATCAGGTAGGAATACCCGCTGAACTTAAGCATATCAATAAGCGGAGGACTACGATGTGATGCTTGCACAAGTGATCCA	19_4_2019	329
GCAGTCGAACATGTAGCTGACTCAGGTCACCTTGGTCATTTAGAGGAAGTAAAAGTCGTAACAAGGTCTCCGTTGGTGAACCAGCGGAGGGATCATTATCGAGTTTCGTACTCCAAACCCTTTGTGAACATACCTGTTTTCGTTGCTTCGGCAGGTCGGGGGCCAACCCCGCCCGCCGCCGGACTCCCCCTCGCGGGGCTGCGCCGGCGGGCCTGCCGGAGGGCACAGACTCTGTATTCAAAAACGTACCTCTCTGAGTTATCTTTACAAATAAGTAAAAACTTTCAACAACGGATCTCTTGGTTCTGGCATCGATGAAGAACGCAGCGAAATGCGATAAGTAATGTGAATTGCAGAATTCAGTGAATCATCGAATCTTTGAACGCACATTGCGCCCGCTAGTATTCTGGCGGGCATGCCTGTCCGAGCGTCATTTCAACCCTCAGGCCCTGGTTGCCTGGTGTTGGGGCGCCGCGTCCCCTCAGCGGGCGCGGGCCCCGAAAGTCAGTGGCGGGCTCGCCAGGACTCCGAGCGCAGTAGTTTACACCTCGCTGCGGAGGACCTGGCGGGTTACCCAGCCGTAAAACACCCCAAACTTCTAAGGTTGACCTCGGATCAGGTAGGAATACCCGCTGAACTTAAGCATATCAATAAGCGGAGGACTACGATGTGATGCTTGCACAAGTGATCCA	10_10_2019	1022
GCAGTCGAACATGTAGCTGACTCAGGTCACCTTGGTCATTTAGAGGAAGTAAAAGTCGTAACAAGGTCTCCGTTGGTGAACCAGCGGAGGGATCATTATCGAGTTTCGTACTCCAAACCCTTTGTGAACATACCTGTTTTCGTTGCTTCGGCAGGTCGGGGGCCAACCCCGCCCGCCGCCGGACTCCCCCTCGCGGGGCTGCGCCGGCGGGCCTGCCGGAGGGCACAGACTCTGTATTCAAAAACGTACCTCTCTGAGTTATCTTTACAAATAAGTAAAAACTTTCAACAACGGATCTCTTGGTTCTGGCATCGATGAAGAACGCAGCGAAATGCGATAAGTAATGTGAATTGCAGAATTCAGTGAATCATCGAATCTTTGAACGCACATTGCGCCCGCTAGTATTCTGGCGGGCATGCCTGTCCGAGCGTCATTTCAACCCTCAGGCCCTGGTTGCCTGGTGTTGGGGCGCCGCGTCCCCTCAGCGGGCGCGGGCCCCGAAAGTCAGTGGCGGGCTCGCCAGGACTCCGAGCGCAGTAGTTTACACCTCGCTGCGGAGGACCTGGCGGGTTACCCAGCCGTAAAACACCCCAAACTTCTAAGGTTGACCTCGGATCAGGTAGGAATACCCGCTGAACTTAAGCATATCAATAAGCGGAGGACTACGATGTGATGCTTGCACAAGTGATCCA	10_11_2019	529
GCAGTCGAACATGTAGCTGACTCAGGTCACCTTGGTCATTTAGAGGAAGTAAAAGTCGTAACAAGGTCTCCGTTGGTGAACCAGCGGAGGGATCATTATCGAGTTTCGTACTCCAAACCCTTTGTGAACATACCTGTTTTCGTTGCTTCGGCAGGTCGGGGGCCAACCCCGCCCGCCGCCGGACTCCCCCTCGCGGGGCTGCGCCGGCGGGCCTGCCGGAGGGCACAGACTCTGTATTCAAAAACGTACCTCTCTGAGTTATCTTTACAAATAAGTAAAAACTTTCAACAACGGATCTCTTGGTTCTGGCATCGATGAAGAACGCAGCGAAATGCGATAAGTAATGTGAATTGCAGAATTCAGTGAATCATCGAATCTTTGAACGCACATTGCGCCCGCTAGTATTCTGGCGGGCATGCCTGTCCGAGCGTCATTTCAACCCTCAGGCCCTGGTTGCCTGGTGTTGGGGCGCCGCGTCCCCTCAGCGGGCGCGGGCCCCGAAAGTCAGTGGCGGGCTCGCCAGGACTCCGAGCGCAGTAGTTTACACCTCGCTGCGGAGGACCTGGCGGGTTACCCAGCCGTAAAACACCCCAAACTTCTAAGGTTGACCTCGGATCAGGTAGGAATACCCGCTGAACTTAAGCATATCAATAAGCGGAGGACTACGATGTGATGCTTGCACAAGTGATCCA	10_13_2021	3
GCAGTCGAACATGTAGCTGACTCAGGTCACCTTGGTCATTTAGAGGAAGTAAAAGTCGTAACAAGGTCTCCGTTGGTGAACCAGCGGAGGGATCATTATCGAGTTTCGTACTCCAAACCCTTTGTGAACATACCTGTTTTCGTTGCTTCGGCAGGTCGGGGGCCAACCCCGCCCGCCGCCGGACTCCCCCTCGCGGGGCTGCGCCGGCGGGCCTGCCGGAGGGCACAGACTCTGTATTCAAAAACGTACCTCTCTGAGTTATCTTTACAAATAAGTAAAAACTTTCAACAACGGATCTCTTGGTTCTGGCATCGATGAAGAACGCAGCGAAATGCGATAAGTAATGTGAATTGCAGAATTCAGTGAATCATCGAATCTTTGAACGCACATTGCGCCCGCTAGTATTCTGGCGGGCATGCCTGTCCGAGCGTCATTTCAACCCTCAGGCCCTGGTTGCCTGGTGTTGGGGCGCCGCGTCCCCTCAGCGGGCGCGGGCCCCGAAAGTCAGTGGCGGGCTCGCCAGGACTCCGAGCGCAGTAGTTTACACCTCGCTGCGGAGGACCTGGCGGGTTACCCAGCCGTAAAACACCCCAAACTTCTAAGGTTGACCTCGGATCAGGTAGGAATACCCGCTGAACTTAAGCATATCAATAAGCGGAGGACTACGATGTGATGCTTGCACAAGTGATCCA	10_15_2019	1133
GCAGTCGAACATGTAGCTGACTCAGGTCACCTTGGTCATTTAGAGGAAGTAAAAGTCGTAACAAGGTCTCCGTTGGTGAACCAGCGGAGGGATCATTATCGAGTTTCGTACTCCAAACCCTTTGTGAACATACCTGTTTTCGTTGCTTCGGCAGGTCGGGGGCCAACCCCGCCCGCCGCCGGACTCCCCCTCGCGGGGCTGCGCCGGCGGGCCTGCCGGAGGGCACAGACTCTGTATTCAAAAACGTACCTCTCTGAGTTATCTTTACAAATAAGTAAAAACTTTCAACAACGGATCTCTTGGTTCTGGCATCGATGAAGAACGCAGCGAAATGCGATAAGTAATGTGAATTGCAGAATTCAGTGAATCATCGAATCTTTGAACGCACATTGCGCCCGCTAGTATTCTGGCGGGCATGCCTGTCCGAGCGTCATTTCAACCCTCAGGCCCTGGTTGCCTGGTGTTGGGGCGCCGCGTCCCCTCAGCGGGCGCGGGCCCCGAAAGTCAGTGGCGGGCTCGCCAGGACTCCGAGCGCAGTAGTTTACACCTCGCTGCGGAGGACCTGGCGGGTTACCCAGCCGTAAAACACCCCAAACTTCTAAGGTTGACCTCGGATCAGGTAGGAATACCCGCTGAACTTAAGCATATCAATAAGCGGAGGACTACGATGTGATGCTTGCACAAGTGATCCA	10_8_2019	1394
GCAGTCGAACATGTAGCTGACTCAGGTCACCTTGGTCATTTAGAGGAAGTAAAAGTCGTAACAAGGTCTCCGTTGGTGAACCAGCGGAGGGATCATTATCGAGTTTCGTACTCCAAACCCTTTGTGAACATACCTGTTTTCGTTGCTTCGGCAGGTCGGGGGCCAACCCCGCCCGCCGCCGGACTCCCCCTCGCGGGGCTGCGCCGGCGGGCCTGCCGGAGGGCACAGACTCTGTATTCAAAAACGTACCTCTCTGAGTTATCTTTACAAATAAGTAAAAACTTTCAACAACGGATCTCTTGGTTCTGGCATCGATGAAGAACGCAGCGAAATGCGATAAGTAATGTGAATTGCAGAATTCAGTGAATCATCGAATCTTTGAACGCACATTGCGCCCGCTAGTATTCTGGCGGGCATGCCTGTCCGAGCGTCATTTCAACCCTCAGGCCCTGGTTGCCTGGTGTTGGGGCGCCGCGTCCCCTCAGCGGGCGCGGGCCCCGAAAGTCAGTGGCGGGCTCGCCAGGACTCCGAGCGCAGTAGTTTACACCTCGCTGCGGAGGACCTGGCGGGTTACCCAGCCGTAAAACACCCCAAACTTCTAAGGTTGACCTCGGATCAGGTAGGAATACCCGCTGAACTTAAGCATATCAATAAGCGGAGGACTACGATGTGATGCTTGCACAAGTGATCCA	11_4_2019	8
GCAGTCGAACATGTAGCTGACTCAGGTCACCTTGGTCATTTAGAGGAAGTAAAAGTCGTAACAAGGTCTCCGTTGGTGAACCAGCGGAGGGATCATTATCGAGTTTCGTACTCCAAACCCTTTGTGAACATACCTGTTTTCGTTGCTTCGGCAGGTCGGGGGCCAACCCCGCCCGCCGCCGGACTCCCCCTCGCGGGGCTGCGCCGGCGGGCCTGCCGGAGGGCACAGACTCTGTATTCAAAAACGTACCTCTCTGAGTTATCTTTACAAATAAGTAAAAACTTTCAACAACGGATCTCTTGGTTCTGGCATCGATGAAGAACGCAGCGAAATGCGATAAGTAATGTGAATTGCAGAATTCAGTGAATCATCGAATCTTTGAACGCACATTGCGCCCGCTAGTATTCTGGCGGGCATGCCTGTCCGAGCGTCATTTCAACCCTCAGGCCCTGGTTGCCTGGTGTTGGGGCGCCGCGTCCCCTCAGCGGGCGCGGGCCCCGAAAGTCAGTGGCGGGCTCGCCAGGACTCCGAGCGCAGTAGTTTACACCTCGCTGCGGAGGACCTGGCGGGTTACCCAGCCGTAAAACACCCCAAACTTCTAAGGTTGACCTCGGATCAGGTAGGAATACCCGCTGAACTTAAGCATATCAATAAGCGGAGGACTACGATGTGATGCTTGCACAAGTGATCCA	12_12_2019	59
GCAGTCGAACATGTAGCTGACTCAGGTCACCTTGGTCATTTAGAGGAAGTAAAAGTCGTAACAAGGTCTCCGTTGGTGAACCAGCGGAGGGATCATTATCGAGTTTCGTACTCCAAACCCTTTGTGAACATACCTGTTTTCGTTGCTTCGGCAGGTCGGGGGCCAACCCCGCCCGCCGCCGGACTCCCCCTCGCGGGGCTGCGCCGGCGGGCCTGCCGGAGGGCACAGACTCTGTATTCAAAAACGTACCTCTCTGAGTTATCTTTACAAATAAGTAAAAACTTTCAACAACGGATCTCTTGGTTCTGGCATCGATGAAGAACGCAGCGAAATGCGATAAGTAATGTGAATTGCAGAATTCAGTGAATCATCGAATCTTTGAACGCACATTGCGCCCGCTAGTATTCTGGCGGGCATGCCTGTCCGAGCGTCATTTCAACCCTCAGGCCCTGGTTGCCTGGTGTTGGGGCGCCGCGTCCCCTCAGCGGGCGCGGGCCCCGAAAGTCAGTGGCGGGCTCGCCAGGACTCCGAGCGCAGTAGTTTACACCTCGCTGCGGAGGACCTGGCGGGTTACCCAGCCGTAAAACACCCCAAACTTCTAAGGTTGACCTCGGATCAGGTAGGAATACCCGCTGAACTTAAGCATATCAATAAGCGGAGGACTACGATGTGATGCTTGCACAAGTGATCCA	13_11_2021	4
GCAGTCGAACATGTAGCTGACTCAGGTCACCTTGGTCATTTAGAGGAAGTAAAAGTCGTAACAAGGTCTCCGTTGGTGAACCAGCGGAGGGATCATTATCGAGTTTCGTACTCCAAACCCTTTGTGAACATACCTGTTTTCGTTGCTTCGGCAGGTCGGGGGCCAACCCCGCCCGCCGCCGGACTCCCCCTCGCGGGGCTGCGCCGGCGGGCCTGCCGGAGGGCACAGACTCTGTATTCAAAAACGTACCTCTCTGAGTTATCTTTACAAATAAGTAAAAACTTTCAACAACGGATCTCTTGGTTCTGGCATCGATGAAGAACGCAGCGAAATGCGATAAGTAATGTGAATTGCAGAATTCAGTGAATCATCGAATCTTTGAACGCACATTGCGCCCGCTAGTATTCTGGCGGGCATGCCTGTCCGAGCGTCATTTCAACCCTCAGGCCCTGGTTGCCTGGTGTTGGGGCGCCGCGTCCCCTCAGCGGGCGCGGGCCCCGAAAGTCAGTGGCGGGCTCGCCAGGACTCCGAGCGCAGTAGTTTACACCTCGCTGCGGAGGACCTGGCGGGTTACCCAGCCGTAAAACACCCCAAACTTCTAAGGTTGACCTCGGATCAGGTAGGAATACCCGCTGAACTTAAGCATATCAATAAGCGGAGGACTACGATGTGATGCTTGCACAAGTGATCCA	13_15_2021	1084
GCAGTCGAACATGTAGCTGACTCAGGTCACCTTGGTCATTTAGAGGAAGTAAAAGTCGTAACAAGGTCTCCGTTGGTGAACCAGCGGAGGGATCATTATCGAGTTTCGTACTCCAAACCCTTTGTGAACATACCTGTTTTCGTTGCTTCGGCAGGTCGGGGGCCAACCCCGCCCGCCGCCGGACTCCCCCTCGCGGGGCTGCGCCGGCGGGCCTGCCGGAGGGCACAGACTCTGTATTCAAAAACGTACCTCTCTGAGTTATCTTTACAAATAAGTAAAAACTTTCAACAACGGATCTCTTGGTTCTGGCATCGATGAAGAACGCAGCGAAATGCGATAAGTAATGTGAATTGCAGAATTCAGTGAATCATCGAATCTTTGAACGCACATTGCGCCCGCTAGTATTCTGGCGGGCATGCCTGTCCGAGCGTCATTTCAACCCTCAGGCCCTGGTTGCCTGGTGTTGGGGCGCCGCGTCCCCTCAGCGGGCGCGGGCCCCGAAAGTCAGTGGCGGGCTCGCCAGGACTCCGAGCGCAGTAGTTTACACCTCGCTGCGGAGGACCTGGCGGGTTACCCAGCCGTAAAACACCCCAAACTTCTAAGGTTGACCTCGGATCAGGTAGGAATACCCGCTGAACTTAAGCATATCAATAAGCGGAGGACTACGATGTGATGCTTGCACAAGTGATCCA	14_10_2019	92
GCAGTCGAACATGTAGCTGACTCAGGTCACCTTGGTCATTTAGAGGAAGTAAAAGTCGTAACAAGGTCTCCGTTGGTGAACCAGCGGAGGGATCATTATCGAGTTTCGTACTCCAAACCCTTTGTGAACATACCTGTTTTCGTTGCTTCGGCAGGTCGGGGGCCAACCCCGCCCGCCGCCGGACTCCCCCTCGCGGGGCTGCGCCGGCGGGCCTGCCGGAGGGCACAGACTCTGTATTCAAAAACGTACCTCTCTGAGTTATCTTTACAAATAAGTAAAAACTTTCAACAACGGATCTCTTGGTTCTGGCATCGATGAAGAACGCAGCGAAATGCGATAAGTAATGTGAATTGCAGAATTCAGTGAATCATCGAATCTTTGAACGCACATTGCGCCCGCTAGTATTCTGGCGGGCATGCCTGTCCGAGCGTCATTTCAACCCTCAGGCCCTGGTTGCCTGGTGTTGGGGCGCCGCGTCCCCTCAGCGGGCGCGGGCCCCGAAAGTCAGTGGCGGGCTCGCCAGGACTCCGAGCGCAGTAGTTTACACCTCGCTGCGGAGGACCTGGCGGGTTACCCAGCCGTAAAACACCCCAAACTTCTAAGGTTGACCTCGGATCAGGTAGGAATACCCGCTGAACTTAAGCATATCAATAAGCGGAGGACTACGATGTGATGCTTGCACAAGTGATCCA	15_14_2019	872
GCAGTCGAACATGTAGCTGACTCAGGTCACCTTGGTCATTTAGAGGAAGTAAAAGTCGTAACAAGGTCTCCGTTGGTGAACCAGCGGAGGGATCATTATCGAGTTTCGTACTCCAAACCCTTTGTGAACATACCTGTTTTCGTTGCTTCGGCAGGTCGGGGGCCAACCCCGCCCGCCGCCGGACTCCCCCTCGCGGGGCTGCGCCGGCGGGCCTGCCGGAGGGCACAGACTCTGTATTCAAAAACGTACCTCTCTGAGTTATCTTTACAAATAAGTAAAAACTTTCAACAACGGATCTCTTGGTTCTGGCATCGATGAAGAACGCAGCGAAATGCGATAAGTAATGTGAATTGCAGAATTCAGTGAATCATCGAATCTTTGAACGCACATTGCGCCCGCTAGTATTCTGGCGGGCATGCCTGTCCGAGCGTCATTTCAACCCTCAGGCCCTGGTTGCCTGGTGTTGGGGCGCCGCGTCCCCTCAGCGGGCGCGGGCCCCGAAAGTCAGTGGCGGGCTCGCCAGGACTCCGAGCGCAGTAGTTTACACCTCGCTGCGGAGGACCTGGCGGGTTACCCAGCCGTAAAACACCCCAAACTTCTAAGGTTGACCTCGGATCAGGTAGGAATACCCGCTGAACTTAAGCATATCAATAAGCGGAGGACTACGATGTGATGCTTGCACAAGTGATCCA	16_10_2019	579
GCAGTCGAACATGTAGCTGACTCAGGTCACCTTGGTCATTTAGAGGAAGTAAAAGTCGTAACAAGGTCTCCGTTGGTGAACCAGCGGAGGGATCATTATCGAGTTTCGTACTCCAAACCCTTTGTGAACATACCTGTTTTCGTTGCTTCGGCAGGTCGGGGGCCAACCCCGCCCGCCGCCGGACTCCCCCTCGCGGGGCTGCGCCGGCGGGCCTGCCGGAGGGCACAGACTCTGTATTCAAAAACGTACCTCTCTGAGTTATCTTTACAAATAAGTAAAAACTTTCAACAACGGATCTCTTGGTTCTGGCATCGATGAAGAACGCAGCGAAATGCGATAAGTAATGTGAATTGCAGAATTCAGTGAATCATCGAATCTTTGAACGCACATTGCGCCCGCTAGTATTCTGGCGGGCATGCCTGTCCGAGCGTCATTTCAACCCTCAGGCCCTGGTTGCCTGGTGTTGGGGCGCCGCGTCCCCTCAGCGGGCGCGGGCCCCGAAAGTCAGTGGCGGGCTCGCCAGGACTCCGAGCGCAGTAGTTTACACCTCGCTGCGGAGGACCTGGCGGGTTACCCAGCCGTAAAACACCCCAAACTTCTAAGGTTGACCTCGGATCAGGTAGGAATACCCGCTGAACTTAAGCATATCAATAAGCGGAGGACTACGATGTGATGCTTGCACAAGTGATCCA	16_11_2021	3
GCAGTCGAACATGTAGCTGACTCAGGTCACCTTGGTCATTTAGAGGAAGTAAAAGTCGTAACAAGGTCTCCGTTGGTGAACCAGCGGAGGGATCATTATCGAGTTTCGTACTCCAAACCCTTTGTGAACATACCTGTTTTCGTTGCTTCGGCAGGTCGGGGGCCAACCCCGCCCGCCGCCGGACTCCCCCTCGCGGGGCTGCGCCGGCGGGCCTGCCGGAGGGCACAGACTCTGTATTCAAAAACGTACCTCTCTGAGTTATCTTTACAAATAAGTAAAAACTTTCAACAACGGATCTCTTGGTTCTGGCATCGATGAAGAACGCAGCGAAATGCGATAAGTAATGTGAATTGCAGAATTCAGTGAATCATCGAATCTTTGAACGCACATTGCGCCCGCTAGTATTCTGGCGGGCATGCCTGTCCGAGCGTCATTTCAACCCTCAGGCCCTGGTTGCCTGGTGTTGGGGCGCCGCGTCCCCTCAGCGGGCGCGGGCCCCGAAAGTCAGTGGCGGGCTCGCCAGGACTCCGAGCGCAGTAGTTTACACCTCGCTGCGGAGGACCTGGCGGGTTACCCAGCCGTAAAACACCCCAAACTTCTAAGGTTGACCTCGGATCAGGTAGGAATACCCGCTGAACTTAAGCATATCAATAAGCGGAGGACTACGATGTGATGCTTGCACAAGTGATCCA	16_12_2019	121
GCAGTCGAACATGTAGCTGACTCAGGTCACCTTGGTCATTTAGAGGAAGTAAAAGTCGTAACAAGGTCTCCGTTGGTGAACCAGCGGAGGGATCATTATCGAGTTTCGTACTCCAAACCCTTTGTGAACATACCTGTTTTCGTTGCTTCGGCAGGTCGGGGGCCAACCCCGCCCGCCGCCGGACTCCCCCTCGCGGGGCTGCGCCGGCGGGCCTGCCGGAGGGCACAGACTCTGTATTCAAAAACGTACCTCTCTGAGTTATCTTTACAAATAAGTAAAAACTTTCAACAACGGATCTCTTGGTTCTGGCATCGATGAAGAACGCAGCGAAATGCGATAAGTAATGTGAATTGCAGAATTCAGTGAATCATCGAATCTTTGAACGCACATTGCGCCCGCTAGTATTCTGGCGGGCATGCCTGTCCGAGCGTCATTTCAACCCTCAGGCCCTGGTTGCCTGGTGTTGGGGCGCCGCGTCCCCTCAGCGGGCGCGGGCCCCGAAAGTCAGTGGCGGGCTCGCCAGGACTCCGAGCGCAGTAGTTTACACCTCGCTGCGGAGGACCTGGCGGGTTACCCAGCCGTAAAACACCCCAAACTTCTAAGGTTGACCTCGGATCAGGTAGGAATACCCGCTGAACTTAAGCATATCAATAAGCGGAGGACTACGATGTGATGCTTGCACAAGTGATCCA	16_12_2021	831
GCAGTCGAACATGTAGCTGACTCAGGTCACCTTGGTCATTTAGAGGAAGTAAAAGTCGTAACAAGGTCTCCGTTGGTGAACCAGCGGAGGGATCATTATCGAGTTTCGTACTCCAAACCCTTTGTGAACATACCTGTTTTCGTTGCTTCGGCAGGTCGGGGGCCAACCCCGCCCGCCGCCGGACTCCCCCTCGCGGGGCTGCGCCGGCGGGCCTGCCGGAGGGCACAGACTCTGTATTCAAAAACGTACCTCTCTGAGTTATCTTTACAAATAAGTAAAAACTTTCAACAACGGATCTCTTGGTTCTGGCATCGATGAAGAACGCAGCGAAATGCGATAAGTAATGTGAATTGCAGAATTCAGTGAATCATCGAATCTTTGAACGCACATTGCGCCCGCTAGTATTCTGGCGGGCATGCCTGTCCGAGCGTCATTTCAACCCTCAGGCCCTGGTTGCCTGGTGTTGGGGCGCCGCGTCCCCTCAGCGGGCGCGGGCCCCGAAAGTCAGTGGCGGGCTCGCCAGGACTCCGAGCGCAGTAGTTTACACCTCGCTGCGGAGGACCTGGCGGGTTACCCAGCCGTAAAACACCCCAAACTTCTAAGGTTGACCTCGGATCAGGTAGGAATACCCGCTGAACTTAAGCATATCAATAAGCGGAGGACTACGATGTGATGCTTGCACAAGTGATCCA	16_15_2019	45
GCAGTCGAACATGTAGCTGACTCAGGTCACCTTGGTCATTTAGAGGAAGTAAAAGTCGTAACAAGGTCTCCGTTGGTGAACCAGCGGAGGGATCATTATCGAGTTTCGTACTCCAAACCCTTTGTGAACATACCTGTTTTCGTTGCTTCGGCAGGTCGGGGGCCAACCCCGCCCGCCGCCGGACTCCCCCTCGCGGGGCTGCGCCGGCGGGCCTGCCGGAGGGCACAGACTCTGTATTCAAAAACGTACCTCTCTGAGTTATCTTTACAAATAAGTAAAAACTTTCAACAACGGATCTCTTGGTTCTGGCATCGATGAAGAACGCAGCGAAATGCGATAAGTAATGTGAATTGCAGAATTCAGTGAATCATCGAATCTTTGAACGCACATTGCGCCCGCTAGTATTCTGGCGGGCATGCCTGTCCGAGCGTCATTTCAACCCTCAGGCCCTGGTTGCCTGGTGTTGGGGCGCCGCGTCCCCTCAGCGGGCGCGGGCCCCGAAAGTCAGTGGCGGGCTCGCCAGGACTCCGAGCGCAGTAGTTTACACCTCGCTGCGGAGGACCTGGCGGGTTACCCAGCCGTAAAACACCCCAAACTTCTAAGGTTGACCTCGGATCAGGTAGGAATACCCGCTGAACTTAAGCATATCAATAAGCGGAGGACTACGATGTGATGCTTGCACAAGTGATCCA	16_1_2019	201
GCAGTCGAACATGTAGCTGACTCAGGTCACCTTGGTCATTTAGAGGAAGTAAAAGTCGTAACAAGGTCTCCGTTGGTGAACCAGCGGAGGGATCATTATCGAGTTTCGTACTCCAAACCCTTTGTGAACATACCTGTTTTCGTTGCTTCGGCAGGTCGGGGGCCAACCCCGCCCGCCGCCGGACTCCCCCTCGCGGGGCTGCGCCGGCGGGCCTGCCGGAGGGCACAGACTCTGTATTCAAAAACGTACCTCTCTGAGTTATCTTTACAAATAAGTAAAAACTTTCAACAACGGATCTCTTGGTTCTGGCATCGATGAAGAACGCAGCGAAATGCGATAAGTAATGTGAATTGCAGAATTCAGTGAATCATCGAATCTTTGAACGCACATTGCGCCCGCTAGTATTCTGGCGGGCATGCCTGTCCGAGCGTCATTTCAACCCTCAGGCCCTGGTTGCCTGGTGTTGGGGCGCCGCGTCCCCTCAGCGGGCGCGGGCCCCGAAAGTCAGTGGCGGGCTCGCCAGGACTCCGAGCGCAGTAGTTTACACCTCGCTGCGGAGGACCTGGCGGGTTACCCAGCCGTAAAACACCCCAAACTTCTAAGGTTGACCTCGGATCAGGTAGGAATACCCGCTGAACTTAAGCATATCAATAAGCGGAGGACTACGATGTGATGCTTGCACAAGTGATCCA	16_2_2019	14
GCAGTCGAACATGTAGCTGACTCAGGTCACCTTGGTCATTTAGAGGAAGTAAAAGTCGTAACAAGGTCTCCGTTGGTGAACCAGCGGAGGGATCATTATCGAGTTTCGTACTCCAAACCCTTTGTGAACATACCTGTTTTCGTTGCTTCGGCAGGTCGGGGGCCAACCCCGCCCGCCGCCGGACTCCCCCTCGCGGGGCTGCGCCGGCGGGCCTGCCGGAGGGCACAGACTCTGTATTCAAAAACGTACCTCTCTGAGTTATCTTTACAAATAAGTAAAAACTTTCAACAACGGATCTCTTGGTTCTGGCATCGATGAAGAACGCAGCGAAATGCGATAAGTAATGTGAATTGCAGAATTCAGTGAATCATCGAATCTTTGAACGCACATTGCGCCCGCTAGTATTCTGGCGGGCATGCCTGTCCGAGCGTCATTTCAACCCTCAGGCCCTGGTTGCCTGGTGTTGGGGCGCCGCGTCCCCTCAGCGGGCGCGGGCCCCGAAAGTCAGTGGCGGGCTCGCCAGGACTCCGAGCGCAGTAGTTTACACCTCGCTGCGGAGGACCTGGCGGGTTACCCAGCCGTAAAACACCCCAAACTTCTAAGGTTGACCTCGGATCAGGTAGGAATACCCGCTGAACTTAAGCATATCAATAAGCGGAGGACTACGATGTGATGCTTGCACAAGTGATCCA	16_4_2021	24
GCAGTCGAACATGTAGCTGACTCAGGTCACCTTGGTCATTTAGAGGAAGTAAAAGTCGTAACAAGGTCTCCGTTGGTGAACCAGCGGAGGGATCATTATCGAGTTTCGTACTCCAAACCCTTTGTGAACATACCTGTTTTCGTTGCTTCGGCAGGTCGGGGGCCAACCCCGCCCGCCGCCGGACTCCCCCTCGCGGGGCTGCGCCGGCGGGCCTGCCGGAGGGCACAGACTCTGTATTCAAAAACGTACCTCTCTGAGTTATCTTTACAAATAAGTAAAAACTTTCAACAACGGATCTCTTGGTTCTGGCATCGATGAAGAACGCAGCGAAATGCGATAAGTAATGTGAATTGCAGAATTCAGTGAATCATCGAATCTTTGAACGCACATTGCGCCCGCTAGTATTCTGGCGGGCATGCCTGTCCGAGCGTCATTTCAACCCTCAGGCCCTGGTTGCCTGGTGTTGGGGCGCCGCGTCCCCTCAGCGGGCGCGGGCCCCGAAAGTCAGTGGCGGGCTCGCCAGGACTCCGAGCGCAGTAGTTTACACCTCGCTGCGGAGGACCTGGCGGGTTACCCAGCCGTAAAACACCCCAAACTTCTAAGGTTGACCTCGGATCAGGTAGGAATACCCGCTGAACTTAAGCATATCAATAAGCGGAGGACTACGATGTGATGCTTGCACAAGTGATCCA	16_8_2021	329
GCAGTCGAACATGTAGCTGACTCAGGTCACCTTGGTCATTTAGAGGAAGTAAAAGTCGTAACAAGGTCTCCGTTGGTGAACCAGCGGAGGGATCATTATCGAGTTTCGTACTCCAAACCCTTTGTGAACATACCTGTTTTCGTTGCTTCGGCAGGTCGGGGGCCAACCCCGCCCGCCGCCGGACTCCCCCTCGCGGGGCTGCGCCGGCGGGCCTGCCGGAGGGCACAGACTCTGTATTCAAAAACGTACCTCTCTGAGTTATCTTTACAAATAAGTAAAAACTTTCAACAACGGATCTCTTGGTTCTGGCATCGATGAAGAACGCAGCGAAATGCGATAAGTAATGTGAATTGCAGAATTCAGTGAATCATCGAATCTTTGAACGCACATTGCGCCCGCTAGTATTCTGGCGGGCATGCCTGTCCGAGCGTCATTTCAACCCTCAGGCCCTGGTTGCCTGGTGTTGGGGCGCCGCGTCCCCTCAGCGGGCGCGGGCCCCGAAAGTCAGTGGCGGGCTCGCCAGGACTCCGAGCGCAGTAGTTTACACCTCGCTGCGGAGGACCTGGCGGGTTACCCAGCCGTAAAACACCCCAAACTTCTAAGGTTGACCTCGGATCAGGTAGGAATACCCGCTGAACTTAAGCATATCAATAAGCGGAGGACTACGATGTGATGCTTGCACAAGTGATCCA	16_9_2021	114
GCAGTCGAACATGTAGCTGACTCAGGTCACCTTGGTCATTTAGAGGAAGTAAAAGTCGTAACAAGGTCTCCGTTGGTGAACCAGCGGAGGGATCATTATCGAGTTTCGTACTCCAAACCCTTTGTGAACATACCTGTTTTCGTTGCTTCGGCAGGTCGGGGGCCAACCCCGCCCGCCGCCGGACTCCCCCTCGCGGGGCTGCGCCGGCGGGCCTGCCGGAGGGCACAGACTCTGTATTCAAAAACGTACCTCTCTGAGTTATCTTTACAAATAAGTAAAAACTTTCAACAACGGATCTCTTGGTTCTGGCATCGATGAAGAACGCAGCGAAATGCGATAAGTAATGTGAATTGCAGAATTCAGTGAATCATCGAATCTTTGAACGCACATTGCGCCCGCTAGTATTCTGGCGGGCATGCCTGTCCGAGCGTCATTTCAACCCTCAGGCCCTGGTTGCCTGGTGTTGGGGCGCCGCGTCCCCTCAGCGGGCGCGGGCCCCGAAAGTCAGTGGCGGGCTCGCCAGGACTCCGAGCGCAGTAGTTTACACCTCGCTGCGGAGGACCTGGCGGGTTACCCAGCCGTAAAACACCCCAAACTTCTAAGGTTGACCTCGGATCAGGTAGGAATACCCGCTGAACTTAAGCATATCAATAAGCGGAGGACTACGATGTGATGCTTGCACAAGTGATCCA	19_15_2019	4
GCAGTCGAACATGTAGCTGACTCAGGTCACCTTGGTCATTTAGAGGAAGTAAAAGTCGTAACAAGGTCTCCGTTGGTGAACCAGCGGAGGGATCATTATCGAGTTTCGTACTCCAAACCCTTTGTGAACATACCTGTTTTCGTTGCTTCGGCAGGTCGGGGGCCAACCCCGCCCGCCGCCGGACTCCCCCTCGCGGGGCTGCGCCGGCGGGCCTGCCGGAGGGCACAGACTCTGTATTCAAAAACGTACCTCTCTGAGTTATCTTTACAAATAAGTAAAAACTTTCAACAACGGATCTCTTGGTTCTGGCATCGATGAAGAACGCAGCGAAATGCGATAAGTAATGTGAATTGCAGAATTCAGTGAATCATCGAATCTTTGAACGCACATTGCGCCCGCTAGTATTCTGGCGGGCATGCCTGTCCGAGCGTCATTTCAACCCTCAGGCCCTGGTTGCCTGGTGTTGGGGCGCCGCGTCCCCTCAGCGGGCGCGGGCCCCGAAAGTCAGTGGCGGGCTCGCCAGGACTCCGAGCGCAGTAGTTTACACCTCGCTGCGGAGGACCTGGCGGGTTACCCAGCCGTAAAACACCCCAAACTTCTAAGGTTGACCTCGGATCAGGTAGGAATACCCGCTGAACTTAAGCATATCAATAAGCGGAGGACTACGATGTGATGCTTGCACAAGTGATCCA	19_2_2021	6
GCAGTCGAACATGTAGCTGACTCAGGTCACCTTGGTCATTTAGAGGAAGTAAAAGTCGTAACAAGGTCTCCGTTGGTGAACCAGCGGAGGGATCATTATCGAGTTTCGTACTCCAAACCCTTTGTGAACATACCTGTTTTCGTTGCTTCGGCAGGTCGGGGGCCAACCCCGCCCGCCGCCGGACTCCCCCTCGCGGGGCTGCGCCGGCGGGCCTGCCGGAGGGCACAGACTCTGTATTCAAAAACGTACCTCTCTGAGTTATCTTTACAAATAAGTAAAAACTTTCAACAACGGATCTCTTGGTTCTGGCATCGATGAAGAACGCAGCGAAATGCGATAAGTAATGTGAATTGCAGAATTCAGTGAATCATCGAATCTTTGAACGCACATTGCGCCCGCTAGTATTCTGGCGGGCATGCCTGTCCGAGCGTCATTTCAACCCTCAGGCCCTGGTTGCCTGGTGTTGGGGCGCCGCGTCCCCTCAGCGGGCGCGGGCCCCGAAAGTCAGTGGCGGGCTCGCCAGGACTCCGAGCGCAGTAGTTTACACCTCGCTGCGGAGGACCTGGCGGGTTACCCAGCCGTAAAACACCCCAAACTTCTAAGGTTGACCTCGGATCAGGTAGGAATACCCGCTGAACTTAAGCATATCAATAAGCGGAGGACTACGATGTGATGCTTGCACAAGTGATCCA	19_4_2019	735
GCAGTCGAACATGTAGCTGACTCAGGTCACCTTGGTCATTTAGAGGAAGTAAAAGTCGTAACAAGGTCTCCGTTGGTGAACCAGCGGAGGGATCATTATCGAGTTTCGTACTCCAAACCCTTTGTGAACATACCTGTTTTCGTTGCTTCGGCAGGTCGGGGGCCAACCCCGCCCGCCGCCGGACTCCCCCTCGCGGGGCTGCGCCGGCGGGCCTGCCGGAGGGCACAGACTCTGTATTCAAAAACGTACCTCTCTGAGTTATCTTTACAAATAAGTAAAAACTTTCAACAACGGATCTCTTGGTTCTGGCATCGATGAAGAACGCAGCGAAATGCGATAAGTAATGTGAATTGCAGAATTCAGTGAATCATCGAATCTTTGAACGCACATTGCGCCCGCTAGTATTCTGGCGGGCATGCCTGTCCGAGCGTCATTTCAACCCTCAGGCCCTGGTTGCCTGGTGTTGGGGCGCCGCGTCCCCTCAGCGGGCGCGGGCCCCGAAAGTCAGTGGCGGGCTCGCCAGGACTCCGAGCGCAGTAGTTTACACCTCGCTGCGGAGGACCTGGCGGGTTACCCAGCCGTAAAACACCCCAAACTTCTAAGGTTGACCTCGGATCAGGTAGGAATACCCGCTGAACTTAAGCATATCAATAAGCGGAGGACTACGATGTGATGCTTGCACAAGTGATCCA	19_7_2019	6
GCAGTCGAACATGTAGCTGACTCAGGTCACCTTGGTCATTTAGAGGAAGTAAAAGTCGTAACAAGGTCTCCGTTGGTGAACCAGCGGAGGGATCATTATCGAGTTTCGTACTCCAAACCCTTTGTGAACATACCTGTTTTCGTTGCTTCGGCAGGTCGGGGGCCAACCCCGCCCGCCGCCGGACTCCCCCTCGCGGGGCTGCGCCGGCGGGCCTGCCGGAGGGCACAGACTCTGTATTCAAAAACGTACCTCTCTGAGTTATCTTTACAAATAAGTAAAAACTTTCAACAACGGATCTCTTGGTTCTGGCATCGATGAAGAACGCAGCGAAATGCGATAAGTAATGTGAATTGCAGAATTCAGTGAATCATCGAATCTTTGAACGCACATTGCGCCCGCTAGTATTCTGGCGGGCATGCCTGTCCGAGCGTCATTTCAACCCTCAGGCCCTGGTTGCCTGGTGTTGGGGCGCCGCGTCCCCTCAGCGGGCGCGGGCCCCGAAAGTCAGTGGCGGGCTCGCCAGGACTCCGAGCGCAGTAGTTTACACCTCGCTGCGGAGGACCTGGCGGGTTACCCAGCCGTAAAACACCCCAAACTTCTAAGGTTGACCTCGGATCAGGTAGGAATACCCGCTGAACTTAAGCATATCAATAAGCGGAGGACTACGATGTGATGCTTGCACAAGTGATCCA	1_2_2019	41
GCAGTCGAACATGTAGCTGACTCAGGTCACCTTGGTCATTTAGAGGAAGTAAAAGTCGTAACAAGGTCTCCGTTGGTGAACCAGCGGAGGGATCATTATCGAGTTTCGTACTCCAAACCCTTTGTGAACATACCTGTTTTCGTTGCTTCGGCAGGTCGGGGGCCAACCCCGCCCGCCGCCGGACTCCCCCTCGCGGGGCTGCGCCGGCGGGCCTGCCGGAGGGCACAGACTCTGTATTCAAAAACGTACCTCTCTGAGTTATCTTTACAAATAAGTAAAAACTTTCAACAACGGATCTCTTGGTTCTGGCATCGATGAAGAACGCAGCGAAATGCGATAAGTAATGTGAATTGCAGAATTCAGTGAATCATCGAATCTTTGAACGCACATTGCGCCCGCTAGTATTCTGGCGGGCATGCCTGTCCGAGCGTCATTTCAACCCTCAGGCCCTGGTTGCCTGGTGTTGGGGCGCCGCGTCCCCTCAGCGGGCGCGGGCCCCGAAAGTCAGTGGCGGGCTCGCCAGGACTCCGAGCGCAGTAGTTTACACCTCGCTGCGGAGGACCTGGCGGGTTACCCAGCCGTAAAACACCCCAAACTTCTAAGGTTGACCTCGGATCAGGTAGGAATACCCGCTGAACTTAAGCATATCAATAAGCGGAGGACTACGATGTGATGCTTGCACAAGTGATCCA	1_2_2021	6462
GCAGTCGAACATGTAGCTGACTCAGGTCACCTTGGTCATTTAGAGGAAGTAAAAGTCGTAACAAGGTCTCCGTTGGTGAACCAGCGGAGGGATCATTATCGAGTTTCGTACTCCAAACCCTTTGTGAACATACCTGTTTTCGTTGCTTCGGCAGGTCGGGGGCCAACCCCGCCCGCCGCCGGACTCCCCCTCGCGGGGCTGCGCCGGCGGGCCTGCCGGAGGGCACAGACTCTGTATTCAAAAACGTACCTCTCTGAGTTATCTTTACAAATAAGTAAAAACTTTCAACAACGGATCTCTTGGTTCTGGCATCGATGAAGAACGCAGCGAAATGCGATAAGTAATGTGAATTGCAGAATTCAGTGAATCATCGAATCTTTGAACGCACATTGCGCCCGCTAGTATTCTGGCGGGCATGCCTGTCCGAGCGTCATTTCAACCCTCAGGCCCTGGTTGCCTGGTGTTGGGGCGCCGCGTCCCCTCAGCGGGCGCGGGCCCCGAAAGTCAGTGGCGGGCTCGCCAGGACTCCGAGCGCAGTAGTTTACACCTCGCTGCGGAGGACCTGGCGGGTTACCCAGCCGTAAAACACCCCAAACTTCTAAGGTTGACCTCGGATCAGGTAGGAATACCCGCTGAACTTAAGCATATCAATAAGCGGAGGACTACGATGTGATGCTTGCACAAGTGATCCA	1_9_2021	145
GCAGTCGAACATGTAGCTGACTCAGGTCACCTTGGTCATTTAGAGGAAGTAAAAGTCGTAACAAGGTCTCCGTTGGTGAACCAGCGGAGGGATCATTATCGAGTTTCGTACTCCAAACCCTTTGTGAACATACCTGTTTTCGTTGCTTCGGCAGGTCGGGGGCCAACCCCGCCCGCCGCCGGACTCCCCCTCGCGGGGCTGCGCCGGCGGGCCTGCCGGAGGGCACAGACTCTGTATTCAAAAACGTACCTCTCTGAGTTATCTTTACAAATAAGTAAAAACTTTCAACAACGGATCTCTTGGTTCTGGCATCGATGAAGAACGCAGCGAAATGCGATAAGTAATGTGAATTGCAGAATTCAGTGAATCATCGAATCTTTGAACGCACATTGCGCCCGCTAGTATTCTGGCGGGCATGCCTGTCCGAGCGTCATTTCAACCCTCAGGCCCTGGTTGCCTGGTGTTGGGGCGCCGCGTCCCCTCAGCGGGCGCGGGCCCCGAAAGTCAGTGGCGGGCTCGCCAGGACTCCGAGCGCAGTAGTTTACACCTCGCTGCGGAGGACCTGGCGGGTTACCCAGCCGTAAAACACCCCAAACTTCTAAGGTTGACCTCGGATCAGGTAGGAATACCCGCTGAACTTAAGCATATCAATAAGCGGAGGACTACGATGTGATGCTTGCACAAGTGATCCA	20_12_2019	3
GCAGTCGAACATGTAGCTGACTCAGGTCACCTTGGTCATTTAGAGGAAGTAAAAGTCGTAACAAGGTCTCCGTTGGTGAACCAGCGGAGGGATCATTATCGAGTTTCGTACTCCAAACCCTTTGTGAACATACCTGTTTTCGTTGCTTCGGCAGGTCGGGGGCCAACCCCGCCCGCCGCCGGACTCCCCCTCGCGGGGCTGCGCCGGCGGGCCTGCCGGAGGGCACAGACTCTGTATTCAAAAACGTACCTCTCTGAGTTATCTTTACAAATAAGTAAAAACTTTCAACAACGGATCTCTTGGTTCTGGCATCGATGAAGAACGCAGCGAAATGCGATAAGTAATGTGAATTGCAGAATTCAGTGAATCATCGAATCTTTGAACGCACATTGCGCCCGCTAGTATTCTGGCGGGCATGCCTGTCCGAGCGTCATTTCAACCCTCAGGCCCTGGTTGCCTGGTGTTGGGGCGCCGCGTCCCCTCAGCGGGCGCGGGCCCCGAAAGTCAGTGGCGGGCTCGCCAGGACTCCGAGCGCAGTAGTTTACACCTCGCTGCGGAGGACCTGGCGGGTTACCCAGCCGTAAAACACCCCAAACTTCTAAGGTTGACCTCGGATCAGGTAGGAATACCCGCTGAACTTAAGCATATCAATAAGCGGAGGACTACGATGTGATGCTTGCACAAGTGATCCA	21_14_2021	24
GCAGTCGAACATGTAGCTGACTCAGGTCACCTTGGTCATTTAGAGGAAGTAAAAGTCGTAACAAGGTCTCCGTTGGTGAACCAGCGGAGGGATCATTATCGAGTTTCGTACTCCAAACCCTTTGTGAACATACCTGTTTTCGTTGCTTCGGCAGGTCGGGGGCCAACCCCGCCCGCCGCCGGACTCCCCCTCGCGGGGCTGCGCCGGCGGGCCTGCCGGAGGGCACAGACTCTGTATTCAAAAACGTACCTCTCTGAGTTATCTTTACAAATAAGTAAAAACTTTCAACAACGGATCTCTTGGTTCTGGCATCGATGAAGAACGCAGCGAAATGCGATAAGTAATGTGAATTGCAGAATTCAGTGAATCATCGAATCTTTGAACGCACATTGCGCCCGCTAGTATTCTGGCGGGCATGCCTGTCCGAGCGTCATTTCAACCCTCAGGCCCTGGTTGCCTGGTGTTGGGGCGCCGCGTCCCCTCAGCGGGCGCGGGCCCCGAAAGTCAGTGGCGGGCTCGCCAGGACTCCGAGCGCAGTAGTTTACACCTCGCTGCGGAGGACCTGGCGGGTTACCCAGCCGTAAAACACCCCAAACTTCTAAGGTTGACCTCGGATCAGGTAGGAATACCCGCTGAACTTAAGCATATCAATAAGCGGAGGACTACGATGTGATGCTTGCACAAGTGATCCA	2_10_2021	28
GCAGTCGAACATGTAGCTGACTCAGGTCACCTTGGTCATTTAGAGGAAGTAAAAGTCGTAACAAGGTCTCCGTTGGTGAACCAGCGGAGGGATCATTATCGAGTTTCGTACTCCAAACCCTTTGTGAACATACCTGTTTTCGTTGCTTCGGCAGGTCGGGGGCCAACCCCGCCCGCCGCCGGACTCCCCCTCGCGGGGCTGCGCCGGCGGGCCTGCCGGAGGGCACAGACTCTGTATTCAAAAACGTACCTCTCTGAGTTATCTTTACAAATAAGTAAAAACTTTCAACAACGGATCTCTTGGTTCTGGCATCGATGAAGAACGCAGCGAAATGCGATAAGTAATGTGAATTGCAGAATTCAGTGAATCATCGAATCTTTGAACGCACATTGCGCCCGCTAGTATTCTGGCGGGCATGCCTGTCCGAGCGTCATTTCAACCCTCAGGCCCTGGTTGCCTGGTGTTGGGGCGCCGCGTCCCCTCAGCGGGCGCGGGCCCCGAAAGTCAGTGGCGGGCTCGCCAGGACTCCGAGCGCAGTAGTTTACACCTCGCTGCGGAGGACCTGGCGGGTTACCCAGCCGTAAAACACCCCAAACTTCTAAGGTTGACCTCGGATCAGGTAGGAATACCCGCTGAACTTAAGCATATCAATAAGCGGAGGACTACGATGTGATGCTTGCACAAGTGATCCA	2_4_2021	12
GCAGTCGAACATGTAGCTGACTCAGGTCACCTTGGTCATTTAGAGGAAGTAAAAGTCGTAACAAGGTCTCCGTTGGTGAACCAGCGGAGGGATCATTATCGAGTTTCGTACTCCAAACCCTTTGTGAACATACCTGTTTTCGTTGCTTCGGCAGGTCGGGGGCCAACCCCGCCCGCCGCCGGACTCCCCCTCGCGGGGCTGCGCCGGCGGGCCTGCCGGAGGGCACAGACTCTGTATTCAAAAACGTACCTCTCTGAGTTATCTTTACAAATAAGTAAAAACTTTCAACAACGGATCTCTTGGTTCTGGCATCGATGAAGAACGCAGCGAAATGCGATAAGTAATGTGAATTGCAGAATTCAGTGAATCATCGAATCTTTGAACGCACATTGCGCCCGCTAGTATTCTGGCGGGCATGCCTGTCCGAGCGTCATTTCAACCCTCAGGCCCTGGTTGCCTGGTGTTGGGGCGCCGCGTCCCCTCAGCGGGCGCGGGCCCCGAAAGTCAGTGGCGGGCTCGCCAGGACTCCGAGCGCAGTAGTTTACACCTCGCTGCGGAGGACCTGGCGGGTTACCCAGCCGTAAAACACCCCAAACTTCTAAGGTTGACCTCGGATCAGGTAGGAATACCCGCTGAACTTAAGCATATCAATAAGCGGAGGACTACGATGTGATGCTTGCACAAGTGATCCA	4_7_2019	192
GCAGTCGAACATGTAGCTGACTCAGGTCACCTTGGTCATTTAGAGGAAGTAAAAGTCGTAACAAGGTCTCCGTTGGTGAACCAGCGGAGGGATCATTATCGAGTTTCGTACTCCAAACCCTTTGTGAACATACCTGTTTTCGTTGCTTCGGCAGGTCGGGGGCCAACCCCGCCCGCCGCCGGACTCCCCCTCGCGGGGCTGCGCCGGCGGGCCTGCCGGAGGGCACAGACTCTGTATTCAAAAACGTACCTCTCTGAGTTATCTTTACAAATAAGTAAAAACTTTCAACAACGGATCTCTTGGTTCTGGCATCGATGAAGAACGCAGCGAAATGCGATAAGTAATGTGAATTGCAGAATTCAGTGAATCATCGAATCTTTGAACGCACATTGCGCCCGCTAGTATTCTGGCGGGCATGCCTGTCCGAGCGTCATTTCAACCCTCAGGCCCTGGTTGCCTGGTGTTGGGGCGCCGCGTCCCCTCAGCGGGCGCGGGCCCCGAAAGTCAGTGGCGGGCTCGCCAGGACTCCGAGCGCAGTAGTTTACACCTCGCTGCGGAGGACCTGGCGGGTTACCCAGCCGTAAAACACCCCAAACTTCTAAGGTTGACCTCGGATCAGGTAGGAATACCCGCTGAACTTAAGCATATCAATAAGCGGAGGACTACGATGTGATGCTTGCACAAGTGATCCA	6_13_2021	52
GCAGTCGAACATGTAGCTGACTCAGGTCACCTTGGTCATTTAGAGGAAGTAAAAGTCGTAACAAGGTCTCCGTTGGTGAACCAGCGGAGGGATCATTATCGAGTTTCGTACTCCAAACCCTTTGTGAACATACCTGTTTTCGTTGCTTCGGCAGGTCGGGGGCCAACCCCGCCCGCCGCCGGACTCCCCCTCGCGGGGCTGCGCCGGCGGGCCTGCCGGAGGGCACAGACTCTGTATTCAAAAACGTACCTCTCTGAGTTATCTTTACAAATAAGTAAAAACTTTCAACAACGGATCTCTTGGTTCTGGCATCGATGAAGAACGCAGCGAAATGCGATAAGTAATGTGAATTGCAGAATTCAGTGAATCATCGAATCTTTGAACGCACATTGCGCCCGCTAGTATTCTGGCGGGCATGCCTGTCCGAGCGTCATTTCAACCCTCAGGCCCTGGTTGCCTGGTGTTGGGGCGCCGCGTCCCCTCAGCGGGCGCGGGCCCCGAAAGTCAGTGGCGGGCTCGCCAGGACTCCGAGCGCAGTAGTTTACACCTCGCTGCGGAGGACCTGGCGGGTTACCCAGCCGTAAAACACCCCAAACTTCTAAGGTTGACCTCGGATCAGGTAGGAATACCCGCTGAACTTAAGCATATCAATAAGCGGAGGACTACGATGTGATGCTTGCACAAGTGATCCA	6_14_2021	299
GCAGTCGAACATGTAGCTGACTCAGGTCACCTTGGTCATTTAGAGGAAGTAAAAGTCGTAACAAGGTCTCCGTTGGTGAACCAGCGGAGGGATCATTATCGAGTTTCGTACTCCAAACCCTTTGTGAACATACCTGTTTTCGTTGCTTCGGCAGGTCGGGGGCCAACCCCGCCCGCCGCCGGACTCCCCCTCGCGGGGCTGCGCCGGCGGGCCTGCCGGAGGGCACAGACTCTGTATTCAAAAACGTACCTCTCTGAGTTATCTTTACAAATAAGTAAAAACTTTCAACAACGGATCTCTTGGTTCTGGCATCGATGAAGAACGCAGCGAAATGCGATAAGTAATGTGAATTGCAGAATTCAGTGAATCATCGAATCTTTGAACGCACATTGCGCCCGCTAGTATTCTGGCGGGCATGCCTGTCCGAGCGTCATTTCAACCCTCAGGCCCTGGTTGCCTGGTGTTGGGGCGCCGCGTCCCCTCAGCGGGCGCGGGCCCCGAAAGTCAGTGGCGGGCTCGCCAGGACTCCGAGCGCAGTAGTTTACACCTCGCTGCGGAGGACCTGGCGGGTTACCCAGCCGTAAAACACCCCAAACTTCTAAGGTTGACCTCGGATCAGGTAGGAATACCCGCTGAACTTAAGCATATCAATAAGCGGAGGACTACGATGTGATGCTTGCACAAGTGATCCA	6_9_2021	21
GCAGTCGAACATGTAGCTGACTCAGGTCACCTTGGTCATTTAGAGGAAGTAAAAGTCGTAACAAGGTCTCCGTTGGTGAACCAGCGGAGGGATCATTATCGAGTTTCGTACTCCAAACCCTTTGTGAACATACCTGTTTTCGTTGCTTCGGCAGGTCGGGGGCCAACCCCGCCCGCCGCCGGACTCCCCCTCGCGGGGCTGCGCCGGCGGGCCTGCCGGAGGGCACAGACTCTGTATTCAAAAACGTACCTCTCTGAGTTATCTTTACAAATAAGTAAAAACTTTCAACAACGGATCTCTTGGTTCTGGCATCGATGAAGAACGCAGCGAAATGCGATAAGTAATGTGAATTGCAGAATTCAGTGAATCATCGAATCTTTGAACGCACATTGCGCCCGCTAGTATTCTGGCGGGCATGCCTGTCCGAGCGTCATTTCAACCCTCAGGCCCTGGTTGCCTGGTGTTGGGGCGCCGCGTCCCCTCAGCGGGCGCGGGCCCCGAAAGTCAGTGGCGGGCTCGCCAGGACTCCGAGCGCAGTAGTTTACACCTCGCTGCGGAGGACCTGGCGGGTTACCCAGCCGTAAAACACCCCAAACTTCTAAGGTTGACCTCGGATCAGGTAGGAATACCCGCTGAACTTAAGCATATCAATAAGCGGAGGACTACGATGTGATGCTTGCACAAGTGATCCA	8_11_2021	11
GCAGTCGAACATGTAGCTGACTCAGGTCACCTTGGTCATTTAGAGGAAGTAAAAGTCGTAACAAGGTCTCCGTTGGTGAACCAGCGGAGGGATCATTATTAGAGAGGGTTCTCACGAACTCCCCCAAACCCGCTGCGAACGTACCTGCTAGTCTGCTTCGGCGGGCGGTCCCCGGGGGGGATCTCCAGCCCGCCTCCGGGCGGGTGCCCGCCGCGAGACCACTGGAAACTCTGCCGTACCTGTCGTCTGAGAAAGAAAGCCTGCCGAGAGGCAGCGCGAATTCAGTCAAAACTTTCAACAACGGATCTCTTGGTTCTGGCAACGATGAAGAACGCAGCGAAATGCGATAAGTAATGTGAATTGCAGAATTCCGCGAATCATCGAATCTTTGAACGCACATTGCGCTCACCAGTATTCTGGTGAGCATGCCTGTCCGAGCGTCGTTTCGACCGCTCGAGCCCCCCTCCCCAGGGCACCGGCTCGGTGATGGGGCGCTACGGCACGCCGCAACGCGCGCCGTAGGCCCCGAAACGCAGTGGCGGCTCCCGTACGAACACCGAACGTAGTAGATCAGCTGTTCGCAGCGCCTCGTTCAGGGCGTCCTGCGGGTGCTCCGGCCATTAAACCCCAACTCACGCAAGGTTGACCTCGGATCAGGTAGGAATACCCGCTGAACTTAAGCATATCAATAAGCGGAGGACTACGATGTGATGCTTGCACAAGTGATCCA	10_10_2019	5
GCAGTCGAACATGTAGCTGACTCAGGTCACCTTGGTCATTTAGAGGAAGTAAAAGTCGTAACAAGGTCTCCGTTGGTGAACCAGCGGAGGGATCATTGAAGAAAAGCAAACAGGGCCCTACTGTTAGTTGTTATTATTTACTCTTTTGAATTTATATGAATTTGTTCTAGTTGAAATTGTTAAAACTCTCAGCAACGGATCTCTTGGCTCTAGTATCGATGAAGAACGCAGCGAAGCGCGATAGTTAATGCGAATTGCAGAATTTAGTGAGTCATCGAGTTTTTGAACGCATATTGCGCCTACTAGTATTCTAGTAGGCACACCCGTTCGAGCGTCATTTAAACCTTTTAGAAGCTTTCTTTTCCAGTGTTAGAGCAAGTAGGTCAAACTACTACTCTTAAGTATATAGGCAGGTAATCTTTCCGCACTAATGAAGTAGAATATGACATTAGTAAATAGAGACTATCTTCTGTAGCACTTTCTTTGTTTGACCTCGAATCGGGTGGGGCTACCCGCTGAACTTAAGCATATCAATAAGCGGAGGACTACGATGTGATGCTTGCACAAGTGATCCA	21_3_2021	4
GCAGTCGAACATGTAGCTGACTCAGGTCACCTTGGTCATTTAGAGGAAGTAAAAGTCGTAACAAGGTCTCCGTTGGTGAACCAGCGGAGGGATCATTGCCGAGTTGAAAAGCTCCAAACCACCGCGAACATACCATTCCGTTGCCTCGGCGGGCGGCTCCAGGGCGGAGCCTCCTTGCCCCCCAGGGGGGGGGTGCCCGCCAGAGGTCACCCCAGACCCTGTCATCATCAGTCTTCTCGGACCAGCCGCCCCGGCGGCGAAAACAATCAAAACTTTCAACAATGGATCTCTTGGCTCTGGCATCGATGAAGAACGCAGCGAAATGCGATAAGTAATGCGAATTGCAGAATTCAGCGAGTCATCGAATCTTTGAACGCACATTGCGCCCGCCAGTACTCTGGCGGGCATGCCTGTCCGAGCGTCATCAAACACCCGTCAAGCGTTGCTTGTGTTGGGGCCCTGCGGCCGCCGCAGGCCCCTAAATACAGTGGCGAGGCCCCTGTCGCGCCGAGCGTAGTACAGCTATCCGCTCCGGTGCCGGCGGGGCCGTCGGCCGTAAAACCCCCACCCGTATCGTCGTTGACCTCGGATCAGGTAGGAATACCCGCTGAACTTAAGCATATCAATAAGCGGAGGACTACGATGTGATGCTTGCACAAGTGATCCA	13_2_2019	14
GCAGTCGAACATGTAGCTGACTCAGGTCACCTTGGTCATTTAGAGGAAGTAAAAGTCGTAACAAGGTCTCCGTTGGTGAACCAGCGGAGGGATCATTGCCGAGTTTACAACTCCCAAACCCAATGTGAACCATACCAAACTGTTGCCTCGGCGGGGTCACGCCCCGGGTGCGTCGCAGCCCCGGAACCAGGCGCCCGCCGGAGGGACCAACCAAACTCTTTTCTGTAGTCCCCTCGCGGACGTTATTTCTTACAGCTCTGAGCAAAAATTCAAAATGAATCAAAACTTTCAACAACGGATCTCTTGGTTCTGGCATCGATGAAGAACGCAGCAAAATGCGATAAGTAATGTGAATTGCAGAATTCAGTGAATCGTCGAATCTTTGAACGCACATTGCGCCCGCCAGTATTCTGGCGGGCATGCCTGTCCGAGCGTCATTTCAACCCTCGAACCCCTCCGGGGGGTCGGCGTTGGGGACCTCGGGAGCCCCTAAGACGGGATCCCGGCCCCGAAATACAGTGGCGGTCTCGCCGCAGCCTCTCCTGCGCAGTAGTTTGCACAACTCGCACCGGGAGCGCGGCGCGTCCACGTCCGTAAAACACCCAACTTCTGAAATGTTGACCTCGGATCAGGTAGGAATACCCGCTGAACTTAAGCATATCAATAAGCGGAGGACTACGATGTGATGCTTGCACAAGTGATCCA	12_8_2021	13
GCAGTCGAACATGTAGCTGACTCAGGTCACCTTGGTCATTTAGAGGAAGTAAAAGTCGTAACAAGGTCTCCGTTGGTGAACCAGCGGAGGGATCATTGCTGGAACAAACGCCCTCACGGGTGCTACCCAGAAACCCTTTGTGAATTATTCTCTACTGTTGCCTCGGCGCAGACCGGCTTCGTACGAAGTCCCTATTCGCAAGAAAAGGAGCAGGTCGGCCGGTGGCCCCTATAAACTCTTGTTTTTTTTGTATCTTCTGAGTAAACAACTATAAATGAATCAAAACTTTTAACAACGGATCTCTTGGTTCTGGCATCGATGAAGAACGCAGCGAAATGCGATAAGTAATGTGAATTGCAGAATTCAGTGAATCATCGAATCTTTGAACGCACATTGCGCCCGCTGGTATTCCAGCGGGCATGCCTGTTCGAGCGTCATTTCAACCCTCAAAACTTCGGTTTTGGTGTTGGAGGACTACGCCGTAAAACGCGTAGCCTCCCAAATCCAGTGGCGGGCTCGCTAGAATTTTGAGCGTAGTAATTTATACCTCGTTTGTAAAGACTAGTGATGTTCCTTGCCGTAAAACCCCCAACTTTCTGAAAATTGACCTCGGATCAGGTAGGAATACCCGCTGAACTTAAGCATATCAATAAGCGGAGGACTACGATGTGATGCTTGCACAAGTGATCCA	7_5_2019	11
GCAGTCGAACATGTAGCTGACTCAGGTCACCTTGGTCATTTAGAGGAAGTAAAAGTCGTAACAAGGTCTCCGTTGGTGAACCAGCGGAGGGATCATTGCTGGAACGCGCCCCAGGCGCACCCAGAAACCCTTTGTGAACTTATACCTTACTGTTGCCTCGGCGCTAGCTGGTCCTTCGGGGCCCCTCACCCCCGGGTGTTGAGACAGCCCGCCGGCGGCCAACCCAACTCTTGTTTTTACACTGAAACTCTGAGAATAAAACATAAATGAATCAAAACTTTCAACAACGGATCTCTTGGTTCTGGCATCGATGAAGAACGCAGCGAAATGCGATAAGTAATGTGAATTGCAGAATTCAGTGAATCATCGAATCTTTGAACGCACATTGCGCCCTCTGGTATTCCGGAGGGCATGCCTGTTCGAGCGTCATTTCAACCCTCAAGCCTGGCTTGGTGATGGGGCACTGCTTCTTACCCAAGGAGCAGGCCCTGAAATTCAGTGGCGAGCTCGCCAGGACCCCGAGCGCAGTAGTTAAACCCTCGCTCTGGAAGGCCCTGGCGGTGCCCTGCCTTTAAACCCCCAACTTCTGAAAATTTGACCTCGGATCAGGTAGGAATACCCGCTGAACTTAAGCATATCAATAAGCGGAGGACTACGATGTGATGCTTGCACAAGTGATCCA	21_3_2021	22
GCAGTCGAACATGTAGCTGACTCAGGTCACCTTGGTCATTTAGAGGAAGTAAAAGTCGTAACAAGGTCTCCGTTGGTGAACCAGCGGAGGGATCATTGCTGGAACGCGCCCCAGGCGCACCCAGAAACCCTTTGTGAACTTATACCTTACTGTTGCCTCGGCGCTAGCTGGTCCTTCGGGGCCCCTCACCCCCGGGTGTTGAGACAGCCCGCCGGCGGCCAACCCAACTCTTGTTTTTACACTGAAACTCTGAGAATAAAACATAAATGAATCAAAACTTTCAACAACGGATCTCTTGGTTCTGGCATCGATGAAGAACGCAGCGAAATGCGATAAGTAATGTGAATTGCAGAATTCAGTGAATCATCGAATCTTTGAACGCACATTGCGCCCTCTGGTATTCCGGAGGGCATGCCTGTTCGAGCGTCATTTCAACCCTCAAGCCTGGCTTGGTGATGGGGCACTGCTTCTTACCCAAGGAGCAGGCCCTGAAATTCAGTGGCGAGCTCGCCAGGACCCCGAGCGCAGTAGTTAAACCCTCGCTCTGGAAGGCCCTGGCGGTGCCCTGCCTTTAAACCCCCAACTTCTGAAAATTTGACCTCGGATCAGGTAGGAATACCCGCTGAACTTAAGCATATCAATAAGCGGAGGACTACGATGTGATGCTTGCACAAGTGATCCA	4_13_2019	10
GCAGTCGAACATGTAGCTGACTCAGGTCACCTTGGTCATTTAGAGGAAGTAAAAGTCGTAACAAGGTCTCCGTTGGTGAACCAGCGGAGGGATCATTGCTGGAACGCGCCCCTGGCGCACCCAGAAACCCTTTGTGAACTCATACCTTACCGTTGCCTCGGCGCAGGCCGGCCCCCCCTGGGGGGCCCCTCGGAGACGAGGAGCAGGCCCGCCGGCGGCCAAGTTAACTCTTGTTTTTACACTGAAACTCTGAGAAACAAAACACAAATGAATCAAAACTTTCAACAACGGATCTCTTGGTTCTGGCATCGATGAAGAACGCAGCGAAATGCGATAAGTAATGTGAATTGCAGAATTCAGTGAATCATCGAATCTTTGAACGCACATTGCGCCCTCTGGTATTCCGGAGGGCATGCCTGTTCGAGCGTCATTTCAACCCTCAAGCCTGGCTTGGTGATGGGGCACTGCTCCCCCCCCGGGGAGCAGGCCCTGAAATCCAGTGGCGAGCTCGCCAGGACCCCGAGCGCAGTAGTTAAACCCTCGCTCCGGGAGGCCCTGGCGGTGCCCTGCCGTTAAACCCCCAACTTCTGAAAGTTTGACCTCGGATCAGGTAGGAATACCCGCTGAACTTAAGCATATCAATAAGCGGAGGACTACGATGTGATGCTTGCACAAGTGATCCA	16_13_2021	9
GCAGTCGAACATGTAGCTGACTCAGGTCACCTTGGTCATTTAGAGGAAGTAAAAGTCGTAACAAGGTCTCCGTTGGTGAACCAGCGGAGGGATCATTGCTGGAACGCGCCCCTGGCGCACCCAGAAACCCTTTGTGAACTCATACCTTACCGTTGCCTCGGCGCAGGCCGGCCCCCCCTGGGGGGCCCCTCGGAGACGAGGAGCAGGCCCGCCGGCGGCCAAGTTAACTCTTGTTTTTACACTGAAACTCTGAGAAACAAAACACAAATGAATCAAAACTTTCAACAACGGATCTCTTGGTTCTGGCATCGATGAAGAACGCAGCGAAATGCGATAAGTAATGTGAATTGCAGAATTCAGTGAATCATCGAATCTTTGAACGCACATTGCGCCCTCTGGTATTCCGGAGGGCATGCCTGTTCGAGCGTCATTTCAACCCTCAAGCCTGGCTTGGTGATGGGGCACTGCTCCCCCCCCGGGGAGCAGGCCCTGAAATCCAGTGGCGAGCTCGCCAGGACCCCGAGCGCAGTAGTTAAACCCTCGCTCCGGGAGGCCCTGGCGGTGCCCTGCCGTTAAACCCCCAACTTCTGAAAGTTTGACCTCGGATCAGGTAGGAATACCCGCTGAACTTAAGCATATCAATAAGCGGAGGACTACGATGTGATGCTTGCACAAGTGATCCA	18_1_2019	5
GCAGTCGAACATGTAGCTGACTCAGGTCACCTTGGTCATTTAGAGGAAGTAAAAGTCGTAACAAGGTCTCCGTTGGTGAACCAGCGGAGGGATCATTGCTGGAACGCGCCCCTGGCGCACCCAGAAACCCTTTGTGAACTCATACCTTACCGTTGCCTCGGCGCAGGCCGGCCCCCCCTGGGGGGCCCCTCGGAGACGAGGAGCAGGCCCGCCGGCGGCCAAGTTAACTCTTGTTTTTACACTGAAACTCTGAGAAACAAAACACAAATGAATCAAAACTTTCAACAACGGATCTCTTGGTTCTGGCATCGATGAAGAACGCAGCGAAATGCGATAAGTAATGTGAATTGCAGAATTCAGTGAATCATCGAATCTTTGAACGCACATTGCGCCCTCTGGTATTCCGGAGGGCATGCCTGTTCGAGCGTCATTTCAACCCTCAAGCCTGGCTTGGTGATGGGGCACTGCTCCCCCCCGGGGAGCAGGCCCTGAAATCCAGTGGCGAGCTCGCCAGGACCCCGAGCGCAGTAGTTAAACCCTCGCTCCGGGAGGCCCTGGCGGTGCCCTGCCGTTAAACCCCCAACTTCTGAAAGTTTGACCTCGGATCAGGTAGGAATACCCGCTGAACTTAAGCATATCAATAAGCGGAGGACTACGATGTGATGCTTGCACAAGTGATCCA	12_3_2019	6
GCAGTCGAACATGTAGCTGACTCAGGTCACCTTGGTCATTTAGAGGAAGTAAAAGTCGTAACAAGGTCTCCGTTGGTGAACCAGCGGAGGGATCATTGCTGGAACGCGCCCCTGGCGCACCCAGAAACCCTTTGTGAACTCATACCTTACCGTTGCCTCGGCGCAGGCCGGCCCCCCCTGGGGGGCCCCTCGGAGACGAGGAGCAGGCCCGCCGGCGGCCAAGTTAACTCTTGTTTTTACACTGAAACTCTGAGAAACAAAACACAAATGAATCAAAACTTTCAACAACGGATCTCTTGGTTCTGGCATCGATGAAGAACGCAGCGAAATGCGATAAGTAATGTGAATTGCAGAATTCAGTGAATCATCGAATCTTTGAACGCACATTGCGCCCTCTGGTATTCCGGAGGGCATGCCTGTTCGAGCGTCATTTCAACCCTCAAGCCTGGCTTGGTGATGGGGCACTGCTCCCCCCCGGGGAGCAGGCCCTGAAATCCAGTGGCGAGCTCGCCAGGACCCCGAGCGCAGTAGTTAAACCCTCGCTCCGGGAGGCCCTGGCGGTGCCCTGCCGTTAAACCCCCAACTTCTGAAAGTTTGACCTCGGATCAGGTAGGAATACCCGCTGAACTTAAGCATATCAATAAGCGGAGGACTACGATGTGATGCTTGCACAAGTGATCCA	2_6_2019	8
GCAGTCGAACATGTAGCTGACTCAGGTCACCTTGGTCATTTAGAGGAAGTAAAAGTCGTAACAAGGTCTCCGTTGGTGAACCAGCGGAGGGATCATTGCTGGAACGCGCCCCTGGCGCACCCAGAAACCCTTTGTGAACTCATACCTTACCGTTGCCTCGGCGCAGGCCGGCCCCCCCTGGGGGGCCCCTCGGAGACGAGGAGCAGGCCCGCCGGCGGCCAAGTTAACTCTTGTTTTTACACTGAAACTCTGAGAAACAAAACACAAATGAATCAAAACTTTCAACAACGGATCTCTTGGTTCTGGCATCGATGAAGAACGCAGCGAAATGCGATAAGTAATGTGAATTGCAGAATTCAGTGAATCATCGAATCTTTGAACGCACATTGCGCCCTCTGGTATTCCGGAGGGCATGCCTGTTCGAGCGTCATTTCAACCCTCAAGCCTGGCTTGGTGATGGGGCACTGCTCCCCCCCGGGGAGCAGGCCCTGAAATCCAGTGGCGAGCTCGCCAGGACCCCGAGCGCAGTAGTTAAACCCTCGCTCCGGGAGGCCCTGGCGGTGCCCTGCCGTTAAACCCCCAACTTCTGAAAGTTTGACCTCGGATCAGGTAGGAATACCCGCTGAACTTAAGCATATCAATAAGCGGAGGACTACGATGTGATGCTTGCACAAGTGATCCA	3_7_2019	8
GCAGTCGAACATGTAGCTGACTCAGGTCACCTTGGTCATTTAGAGGAAGTAAAAGTCGTAACAAGGTCTCCGTTGGTGAACCAGCGGAGGGATCATTGCTGGAACGCGCCCCTGGCGCACCCAGAAACCCTTTGTGAACTTATACCTTACTGTTGCCTCGGCGCAGGCCGTCCCCTGATGGGGTCCCTCTGGAGACAGAGGAGCAGCCGGCCGGTGGCCAAATTAACTCTGTTTTTACACTGAAACTCTGAGTACAAAACATAAATGAATCAAAACTTTCAACAACGGATCTCTTGGTTCTGGCATCGATGAAGAACGCAGCGAAATGCGATAAGTAATGTGAATTGCAGAATTCAGTGAATCATCGAATCTTTGAACGCACATTGCGCCCTCTGGTATTCCGGAGGGCATGCCTGTTCGAGCGTCATTTCAACCCTCAAGCCTGGCTTGGTGTTGGGGCACTGCTCTCTGACGAGAGCAGGCCCTGAAATATAGTGGCGAGCTCGCCAGGACTCCGAGCGTAGTAGTTAAACCCTCGCTTTGGAAGGCCTGGCGGTGCCCTGCCGTTAAACCCCAACTTCTGAAAATTTGACCTCGGATCAGGTAGGAATACCCGCTGAACTTAAGCATATCAATAAGCGGAGGACTACGATGTGATGCTTGCACAAGTGATCCA	8_13_2021	19
GCAGTCGAACATGTAGCTGACTCAGGTCACCTTGGTCATTTAGAGGAAGTAAAAGTCGTAACAAGGTCTCCGTTGGTGAACCAGCGGAGGGATCATTGTTGGAACGCGCTCCGGCGCACCTCCAGACAACCCTTTGTGAACTTATACCTATACTGTTGCCTCGGCGTCAGGCTGGCTCCCCTCGGGGGGTCCCTCACCATCTCGGTGAGGAGCAGGCCCGCCGGCGGCCAAGTTAACTCTTGTTTTTACACTGAAACTCTGAGAATAAAACAAAAATGAATCAAAACTTTCAACAACGGATCTCTTGGTTCTGGCATCGATGAAGAACGCAGCGAAATGCGATAAGTAATGTGAATTGCAGAATTCAGTGAATCATCGAATCTTTGAACGCACATTGCGCCCTCTGGTATTCCGGAGGGCATGCCTGTTCGAGCGTCATTTCAACCCTCAAGCCTGGCTTGGTGATGGGACACTGCCTTTGAGAAAAGGCAGGTCCTGAAATTCAGTGGCGAGCTCGCCAGGACCCCGAGCGCAGTAGTTAAACCCTCGCTTTGGAAGGTCTTGGTGCGGCCCTGCCGTTAAACCCCCAACTTCTGAAAATTTGACCTCGGATCAGGTAGGAATACCCGCTGAACTTAAGCATATCAATAAGCGGAGGACTACGATGTGATGCTTGCACAAGTGATCCA	12_2_2019	2
GCAGTCGAACATGTAGCTGACTCAGGTCACCTTGGTCATTTAGAGGAAGTAAAAGTCGTAACAAGGTCTCCGTTGGTGAACCTGCGGAAGGATCATTATCGAGTCAGGGTCCTCTGGGCCCGATCTCCAACCCTTTGTTTATCATACCTTTGTTGCTTTGGCAGACCCGTCCTTCGGGACCGTCGGGGGCGTTCAGTCGCCTCTGGCCAGCGTCTGCCAGTAGCCCAACCAAAATTCTTTGTTACATGTGACGTCTGAACGGTTCCATCAAAATCAAACCAAAACTTTCAACAACGGATCTCTTGGTTCTGGCATCGATGAAGAACGCAGCGAAATGCGATAAGTAATGTGAATTGCAGAATTCAGTGAATCATCGAATCTTTGAACGCACATTGCGCCCTTTGGTATTCCGAAGGGCATGCCTGTTCGAGCGTCATTATCAACCCTCAAGCCCGGCTTGATATTGGGTCCATATCAACTTTCATAGAAGATAGGCCCGAAAGATAATGGCGGCGTCAAGAATGACCCCAGGTGCAGCGAGCAATCAAGCATACACTGAGGTGGTCCTCTTGGCCTGGCCCTATTGTTTTGTTGCAGAACTCTCAGGTTGACCTCGGATCAGGTAGGAATACCCGCTGAACTTAAGCATATCAATAAGCGGAGGACTACGATGTGATGCTTGCACAAGTGATCCA	21_2_2021	49
GCAGTCGAACATGTAGCTGACTCAGGTCACCTTGGTCATTTAGAGGAAGTAAAAGTCGTAACAAGGTCTCCGTTGGTGAGCCAGCGGAGGGATCATTACCGAGTTTACAACTCCCAAACCCAATGTGAACCATACCAAACTGTTGCCTCGGCGGGGTCACGCCCCGGGTGCGTCGCAGCCCCGGAACCAGGCGCCCGCCGGAGGGACCAACCAAACTCTTTTCTGTAGTCCCCTCGCGGACGTTATTTCTTACAGCTCTGAGCAAAAATTCAAAATGAATCAAAACTTTCAACAACGGATCTCTTGGTTCTGGCATCGATGAAGAACGCAGCAAAATGCGATAAGTAATGTGAATTGCAGAATTCAGTGAATCATCGAATCTTTGAACGCACATTGCGCCCGCCAGTATTCTGGCGAGCATGCCTGTCCGAGCGTCATTTCAACCCTCGAACCCCTCCGGGGGGTCGGCGTTGGGGACCTCGGGAGCCCCTAAGACGGGATCCCGGCCCCGAAATACAGTGGCGGTCTCGCCGCAGCCTCTCCTGCGCAGTAGTTTGCACAACTCGCACCGGGAGCGCGGCGCGTCCACGTCCGTAAAACACCCAACTTCTGAAATGTTGACCTCGGACCAGGTAGGAATACCCGCTGAACTTAAGCATATCAATAAGCGGAGGACTACGATGTGATGCTTGCACAAGTGATCCA	19_5_2021	10
GCAGTCGAACATGTAGCTGACTCAGGTCACCTTGGTCATTTAGAGGAAGTAAAAGTCGTAACAAGGTCTTCGTAGGTGAACCTGCGGAGGGATCATTACCGAGTTAGGGTCCTCATCGGGCCCGACCTCCCAACCCATTGTTTATGATACCTAGTGTTGCTTCGGTAGGCCTGGTCTATCTGTTATAGACCTGCCGGGGGGCCGTAAGACGCCCGCCGGAGAGTGCCTACCGACAGCCTCAACTCCAAAATTCTTTAACCAAACGTGTCTTTGTCTGAGTAACGTCTTTTAAAATAAAGCAAAACTTTCAACAACGGATCTCTTGGTTCTGGCATCGATGAAGAACGCAGCGAAATGCGATAAGTAATGCGAATTGCAGAATTCTCGTGAGTCATCGAATCTTTGAACGCACATTGCGCCCTTTGGTATTCCGAAGGGCATGCCTGTTCGAGCGTCATTTTCACCACTCAAGCCCCCGGCTTGGTGTTGGACGGTCTGGTCCGGGGACCTCAAACCCCCTGGACCCCTCCCAAAGACAATGACGGCGGGCTGTTGAACCCCCGGTACACTGAGCATCTTCACGGAGCACGTACCGGTCTCAAGGGTCGACGGCACCCGGTCTATACCTATATTTTTCAAGGTTGACCTCGGATCAGGTAGGAATACCCGCTGAACTTAAGCATATCAATAAGCGGAGGACTACGATGTGATGCTTGCACAAGTGATCCA	8_10_2021	25
GCAGTCGAACATGTAGCTGACTCAGGTCACCTTGGTCATTTAGAGGAAGTAAAAGTCGTAACAAGGTCTTCGTAGGTGAACCTGCGGAGGGATCATTACCGAGTTAGGGTCCTCATCGGGCCCGACCTCCCAACCCATTGTTTATGATACCTAGTGTTGCTTCGGTAGGCCTGGTCTATCTGTTATAGACCTGCCGGGGGGCCGTAAGACGCCCGCCGGAGAGTGCCTACCGACAGCCTCAACTCCAAAATTCTTTAACCAAACGTGTCTTTGTCTGAGTAACGTCTTTTAAAATAAAGCAAAACTTTCAACAACGGATCTCTTGGTTCTGGCATCGATGAAGAACGCAGCGAAATGCGATAAGTAATGCGAATTGCAGAATTCTCGTGAGTCATCGAATCTTTGAACGCACATTGCGCCCTTTGGTATTCCGAAGGGCATGCCTGTTCGAGCGTCATTTTCACCCCTCAAGCCCCCGGCTTGGTGTTGGACGGTCTGGTCCGGGGACCTCAAACCCCCTGGACCCCTCCAAAAGACAATGACGGCGGGCTGTTGAACCCCCGGTACACTGAGCATCTTCACGGAGCACGTACCGGTCTCAAGGGTCGACGGCACCCGGTCTATACCTATATTTTTCAAGGTTGACCTCGGATCAGGTAGGAATACCCGCTGAACTTAAGCATATCAATAAGCGGAGGACTACGATGTGATGCTTGCACAAGTGATCCA	17_15_2019	2
GCAGTCGAACATGTAGCTGACTCAGGTCACCTTGGTCATTTAGAGGAAGTAAAAGTCGTAACAAGGTCTTCGTAGGTGAACCTGCGGAGGGATCATTACCGAGTTAGGGTCCTCATCGGGCCCGACCTCCCAACCCATTGTTTATGATACCTAGTGTTGCTTCGGTAGGCCTGGTCTATCTGTTATAGACCTGCCGGGGGGCCGTAAGACGCCCGCCGGAGAGTGCCTACCGACAGCCTCAACTCCAAAATTCTTTAACCAAACGTGTCTTTGTCTGAGTAACGTCTTTTAAAATAAAGCAAAACTTTCAACAACGGATCTCTTGGTTCTGGCATCGATGAAGAACGCAGCGAAATGCGATAAGTAATGCGAATTGCAGAATTCTCGTGAGTCATCGAATCTTTGAACGCACATTGCGCCCTTTGGTATTCCGAAGGGCATGCCTGTTCGAGCGTCATTTTCACCCCTCAAGCCCCCGGCTTGGTGTTGGACGGTCTGGTCCGGGGACCTCAAACCCCCTGGACCCCTCCCAAAGACAATGACGGCGGGCTGTTGAACCCCCGGTACACTGAGCATCTTCACGGAGCACGTACCGGTCTCAAGGGTCGACGGCACCCGGTCTATACCTATATTTTTCAAGGTTGACCTCGGATCAGGTAGGAATACCCGCTGAACTTAAGCATATCAATAAGCGGAGGACTACGATGTGATGCTTGCACAAGTGATCCA	11_13_2019	24
GCAGTCGAACATGTAGCTGACTCAGGTCACCTTGGTCATTTAGAGGAAGTAAAAGTCGTAACAAGGTCTTCGTAGGTGAACCTGCGGAGGGATCATTACCGAGTTAGGGTCCTCATCGGGCCCGACCTCCCAACCCATTGTTTATGATACCTAGTGTTGCTTCGGTAGGCCTGGTCTATCTGTTATAGACCTGCCGGGGGGCCGTAAGACGCCCGCCGGAGAGTGCCTACCGACAGCCTCAACTCCAAAATTCTTTAACCAAACGTGTCTTTGTCTGAGTAACGTCTTTTAAAATAAAGCAAAACTTTCAACAACGGATCTCTTGGTTCTGGCATCGATGAAGAACGCAGCGAAATGCGATAAGTAATGCGAATTGCAGAATTCTCGTGAGTCATCGAATCTTTGAACGCACATTGCGCCCTTTGGTATTCCGAAGGGCATGCCTGTTCGAGCGTCATTTTCACCCCTCAAGCCCCCGGCTTGGTGTTGGACGGTCTGGTCCGGGGACCTCAAACCCCCTGGACCCCTCCCAAAGACAATGACGGCGGGCTGTTGAACCCCCGGTACACTGAGCATCTTCACGGAGCACGTACCGGTCTCAAGGGTCGACGGCACCCGGTCTATACCTATATTTTTCAAGGTTGACCTCGGATCAGGTAGGAATACCCGCTGAACTTAAGCATATCAATAAGCGGAGGACTACGATGTGATGCTTGCACAAGTGATCCA	14_3_2021	30
GCAGTCGAACATGTAGCTGACTCAGGTCACCTTGGTCATTTAGAGGAAGTAAAAGTCGTAACAAGGTCTTCGTAGGTGAACCTGCGGAGGGATCATTACCGAGTTAGGGTCCTCATCGGGCCCGACCTCCCAACCCATTGTTTATGATACCTAGTGTTGCTTCGGTAGGCCTGGTCTATCTGTTATAGACCTGCCGGGGGGCCGTAAGACGCCCGCCGGAGAGTGCCTACCGACAGCCTCAACTCCAAAATTCTTTAACCAAACGTGTCTTTGTCTGAGTAACGTCTTTTAAAATAAAGCAAAACTTTCAACAACGGATCTCTTGGTTCTGGCATCGATGAAGAACGCAGCGAAATGCGATAAGTAATGCGAATTGCAGAATTCTCGTGAGTCATCGAATCTTTGAACGCACATTGCGCCCTTTGGTATTCCGAAGGGCATGCCTGTTCGAGCGTCATTTTCACCCCTCAAGCCCCCGGCTTGGTGTTGGACGGTCTGGTCCGGGGACCTCAAACCCCCTGGACCCCTCCCAAAGACAATGACGGCGGGCTGTTGAACCCCCGGTACACTGAGCATCTTCACGGAGCACGTACCGGTCTCAAGGGTCGACGGCACCCGGTCTATACCTATATTTTTCAAGGTTGACCTCGGATCAGGTAGGAATACCCGCTGAACTTAAGCATATCAATAAGCGGAGGACTACGATGTGATGCTTGCACAAGTGATCCA	14_5_2021	34
GCAGTCGAACATGTAGCTGACTCAGGTCACCTTGGTCATTTAGAGGAAGTAAAAGTCGTAACAAGGTCTTCGTAGGTGAACCTGCGGAGGGATCATTACCGAGTTAGGGTCCTCATCGGGCCCGACCTCCCAACCCATTGTTTATGATACCTAGTGTTGCTTCGGTAGGCCTGGTCTATCTGTTATAGACCTGCCGGGGGGCCGTAAGACGCCCGCCGGAGAGTGCCTACCGACAGCCTCAACTCCAAAATTCTTTAACCAAACGTGTCTTTGTCTGAGTAACGTCTTTTAAAATAAAGCAAAACTTTCAACAACGGATCTCTTGGTTCTGGCATCGATGAAGAACGCAGCGAAATGCGATAAGTAATGCGAATTGCAGAATTCTCGTGAGTCATCGAATCTTTGAACGCACATTGCGCCCTTTGGTATTCCGAAGGGCATGCCTGTTCGAGCGTCATTTTCACCCCTCAAGCCCCCGGCTTGGTGTTGGACGGTCTGGTCCGGGGACCTCAAACCCCCTGGACCCCTCCCAAAGACAATGACGGCGGGCTGTTGAACCCCCGGTACACTGAGCATCTTCACGGAGCACGTACCGGTCTCAAGGGTCGACGGCACCCGGTCTATACCTATATTTTTCAAGGTTGACCTCGGATCAGGTAGGAATACCCGCTGAACTTAAGCATATCAATAAGCGGAGGACTACGATGTGATGCTTGCACAAGTGATCCA	14_8_2021	57
GCAGTCGAACATGTAGCTGACTCAGGTCACCTTGGTCATTTAGAGGAAGTAAAAGTCGTAACAAGGTCTTCGTAGGTGAACCTGCGGAGGGATCATTACCGAGTTAGGGTCCTCATCGGGCCCGACCTCCCAACCCATTGTTTATGATACCTAGTGTTGCTTCGGTAGGCCTGGTCTATCTGTTATAGACCTGCCGGGGGGCCGTAAGACGCCCGCCGGAGAGTGCCTACCGACAGCCTCAACTCCAAAATTCTTTAACCAAACGTGTCTTTGTCTGAGTAACGTCTTTTAAAATAAAGCAAAACTTTCAACAACGGATCTCTTGGTTCTGGCATCGATGAAGAACGCAGCGAAATGCGATAAGTAATGCGAATTGCAGAATTCTCGTGAGTCATCGAATCTTTGAACGCACATTGCGCCCTTTGGTATTCCGAAGGGCATGCCTGTTCGAGCGTCATTTTCACCCCTCAAGCCCCCGGCTTGGTGTTGGACGGTCTGGTCCGGGGACCTCAAACCCCCTGGACCCCTCCCAAAGACAATGACGGCGGGCTGTTGAACCCCCGGTACACTGAGCATCTTCACGGAGCACGTACCGGTCTCAAGGGTCGACGGCACCCGGTCTATACCTATATTTTTCAAGGTTGACCTCGGATCAGGTAGGAATACCCGCTGAACTTAAGCATATCAATAAGCGGAGGACTACGATGTGATGCTTGCACAAGTGATCCA	15_11_2021	13
GCAGTCGAACATGTAGCTGACTCAGGTCACCTTGGTCATTTAGAGGAAGTAAAAGTCGTAACAAGGTCTTCGTAGGTGAACCTGCGGAGGGATCATTACCGAGTTAGGGTCCTCATCGGGCCCGACCTCCCAACCCATTGTTTATGATACCTAGTGTTGCTTCGGTAGGCCTGGTCTATCTGTTATAGACCTGCCGGGGGGCCGTAAGACGCCCGCCGGAGAGTGCCTACCGACAGCCTCAACTCCAAAATTCTTTAACCAAACGTGTCTTTGTCTGAGTAACGTCTTTTAAAATAAAGCAAAACTTTCAACAACGGATCTCTTGGTTCTGGCATCGATGAAGAACGCAGCGAAATGCGATAAGTAATGCGAATTGCAGAATTCTCGTGAGTCATCGAATCTTTGAACGCACATTGCGCCCTTTGGTATTCCGAAGGGCATGCCTGTTCGAGCGTCATTTTCACCCCTCAAGCCCCCGGCTTGGTGTTGGACGGTCTGGTCCGGGGACCTCAAACCCCCTGGACCCCTCCCAAAGACAATGACGGCGGGCTGTTGAACCCCCGGTACACTGAGCATCTTCACGGAGCACGTACCGGTCTCAAGGGTCGACGGCACCCGGTCTATACCTATATTTTTCAAGGTTGACCTCGGATCAGGTAGGAATACCCGCTGAACTTAAGCATATCAATAAGCGGAGGACTACGATGTGATGCTTGCACAAGTGATCCA	15_3_2019	25
GCAGTCGAACATGTAGCTGACTCAGGTCACCTTGGTCATTTAGAGGAAGTAAAAGTCGTAACAAGGTCTTCGTAGGTGAACCTGCGGAGGGATCATTACCGAGTTAGGGTCCTCATCGGGCCCGACCTCCCAACCCATTGTTTATGATACCTAGTGTTGCTTCGGTAGGCCTGGTCTATCTGTTATAGACCTGCCGGGGGGCCGTAAGACGCCCGCCGGAGAGTGCCTACCGACAGCCTCAACTCCAAAATTCTTTAACCAAACGTGTCTTTGTCTGAGTAACGTCTTTTAAAATAAAGCAAAACTTTCAACAACGGATCTCTTGGTTCTGGCATCGATGAAGAACGCAGCGAAATGCGATAAGTAATGCGAATTGCAGAATTCTCGTGAGTCATCGAATCTTTGAACGCACATTGCGCCCTTTGGTATTCCGAAGGGCATGCCTGTTCGAGCGTCATTTTCACCCCTCAAGCCCCCGGCTTGGTGTTGGACGGTCTGGTCCGGGGACCTCAAACCCCCTGGACCCCTCCCAAAGACAATGACGGCGGGCTGTTGAACCCCCGGTACACTGAGCATCTTCACGGAGCACGTACCGGTCTCAAGGGTCGACGGCACCCGGTCTATACCTATATTTTTCAAGGTTGACCTCGGATCAGGTAGGAATACCCGCTGAACTTAAGCATATCAATAAGCGGAGGACTACGATGTGATGCTTGCACAAGTGATCCA	15_7_2019	4
GCAGTCGAACATGTAGCTGACTCAGGTCACCTTGGTCATTTAGAGGAAGTAAAAGTCGTAACAAGGTCTTCGTAGGTGAACCTGCGGAGGGATCATTACCGAGTTAGGGTCCTCATCGGGCCCGACCTCCCAACCCATTGTTTATGATACCTAGTGTTGCTTCGGTAGGCCTGGTCTATCTGTTATAGACCTGCCGGGGGGCCGTAAGACGCCCGCCGGAGAGTGCCTACCGACAGCCTCAACTCCAAAATTCTTTAACCAAACGTGTCTTTGTCTGAGTAACGTCTTTTAAAATAAAGCAAAACTTTCAACAACGGATCTCTTGGTTCTGGCATCGATGAAGAACGCAGCGAAATGCGATAAGTAATGCGAATTGCAGAATTCTCGTGAGTCATCGAATCTTTGAACGCACATTGCGCCCTTTGGTATTCCGAAGGGCATGCCTGTTCGAGCGTCATTTTCACCCCTCAAGCCCCCGGCTTGGTGTTGGACGGTCTGGTCCGGGGACCTCAAACCCCCTGGACCCCTCCCAAAGACAATGACGGCGGGCTGTTGAACCCCCGGTACACTGAGCATCTTCACGGAGCACGTACCGGTCTCAAGGGTCGACGGCACCCGGTCTATACCTATATTTTTCAAGGTTGACCTCGGATCAGGTAGGAATACCCGCTGAACTTAAGCATATCAATAAGCGGAGGACTACGATGTGATGCTTGCACAAGTGATCCA	16_2_2019	11
GCAGTCGAACATGTAGCTGACTCAGGTCACCTTGGTCATTTAGAGGAAGTAAAAGTCGTAACAAGGTCTTCGTAGGTGAACCTGCGGAGGGATCATTACCGAGTTAGGGTCCTCATCGGGCCCGACCTCCCAACCCATTGTTTATGATACCTAGTGTTGCTTCGGTAGGCCTGGTCTATCTGTTATAGACCTGCCGGGGGGCCGTAAGACGCCCGCCGGAGAGTGCCTACCGACAGCCTCAACTCCAAAATTCTTTAACCAAACGTGTCTTTGTCTGAGTAACGTCTTTTAAAATAAAGCAAAACTTTCAACAACGGATCTCTTGGTTCTGGCATCGATGAAGAACGCAGCGAAATGCGATAAGTAATGCGAATTGCAGAATTCTCGTGAGTCATCGAATCTTTGAACGCACATTGCGCCCTTTGGTATTCCGAAGGGCATGCCTGTTCGAGCGTCATTTTCACCCCTCAAGCCCCCGGCTTGGTGTTGGACGGTCTGGTCCGGGGACCTCAAACCCCCTGGACCCCTCCCAAAGACAATGACGGCGGGCTGTTGAACCCCCGGTACACTGAGCATCTTCACGGAGCACGTACCGGTCTCAAGGGTCGACGGCACCCGGTCTATACCTATATTTTTCAAGGTTGACCTCGGATCAGGTAGGAATACCCGCTGAACTTAAGCATATCAATAAGCGGAGGACTACGATGTGATGCTTGCACAAGTGATCCA	16_5_2021	2
GCAGTCGAACATGTAGCTGACTCAGGTCACCTTGGTCATTTAGAGGAAGTAAAAGTCGTAACAAGGTCTTCGTAGGTGAACCTGCGGAGGGATCATTACCGAGTTAGGGTCCTCATCGGGCCCGACCTCCCAACCCATTGTTTATGATACCTAGTGTTGCTTCGGTAGGCCTGGTCTATCTGTTATAGACCTGCCGGGGGGCCGTAAGACGCCCGCCGGAGAGTGCCTACCGACAGCCTCAACTCCAAAATTCTTTAACCAAACGTGTCTTTGTCTGAGTAACGTCTTTTAAAATAAAGCAAAACTTTCAACAACGGATCTCTTGGTTCTGGCATCGATGAAGAACGCAGCGAAATGCGATAAGTAATGCGAATTGCAGAATTCTCGTGAGTCATCGAATCTTTGAACGCACATTGCGCCCTTTGGTATTCCGAAGGGCATGCCTGTTCGAGCGTCATTTTCACCCCTCAAGCCCCCGGCTTGGTGTTGGACGGTCTGGTCCGGGGACCTCAAACCCCCTGGACCCCTCCCAAAGACAATGACGGCGGGCTGTTGAACCCCCGGTACACTGAGCATCTTCACGGAGCACGTACCGGTCTCAAGGGTCGACGGCACCCGGTCTATACCTATATTTTTCAAGGTTGACCTCGGATCAGGTAGGAATACCCGCTGAACTTAAGCATATCAATAAGCGGAGGACTACGATGTGATGCTTGCACAAGTGATCCA	17_14_2019	32
GCAGTCGAACATGTAGCTGACTCAGGTCACCTTGGTCATTTAGAGGAAGTAAAAGTCGTAACAAGGTCTTCGTAGGTGAACCTGCGGAGGGATCATTACCGAGTTAGGGTCCTCATCGGGCCCGACCTCCCAACCCATTGTTTATGATACCTAGTGTTGCTTCGGTAGGCCTGGTCTATCTGTTATAGACCTGCCGGGGGGCCGTAAGACGCCCGCCGGAGAGTGCCTACCGACAGCCTCAACTCCAAAATTCTTTAACCAAACGTGTCTTTGTCTGAGTAACGTCTTTTAAAATAAAGCAAAACTTTCAACAACGGATCTCTTGGTTCTGGCATCGATGAAGAACGCAGCGAAATGCGATAAGTAATGCGAATTGCAGAATTCTCGTGAGTCATCGAATCTTTGAACGCACATTGCGCCCTTTGGTATTCCGAAGGGCATGCCTGTTCGAGCGTCATTTTCACCCCTCAAGCCCCCGGCTTGGTGTTGGACGGTCTGGTCCGGGGACCTCAAACCCCCTGGACCCCTCCCAAAGACAATGACGGCGGGCTGTTGAACCCCCGGTACACTGAGCATCTTCACGGAGCACGTACCGGTCTCAAGGGTCGACGGCACCCGGTCTATACCTATATTTTTCAAGGTTGACCTCGGATCAGGTAGGAATACCCGCTGAACTTAAGCATATCAATAAGCGGAGGACTACGATGTGATGCTTGCACAAGTGATCCA	18_12_2021	9
GCAGTCGAACATGTAGCTGACTCAGGTCACCTTGGTCATTTAGAGGAAGTAAAAGTCGTAACAAGGTCTTCGTAGGTGAACCTGCGGAGGGATCATTACCGAGTTAGGGTCCTCATCGGGCCCGACCTCCCAACCCATTGTTTATGATACCTAGTGTTGCTTCGGTAGGCCTGGTCTATCTGTTATAGACCTGCCGGGGGGCCGTAAGACGCCCGCCGGAGAGTGCCTACCGACAGCCTCAACTCCAAAATTCTTTAACCAAACGTGTCTTTGTCTGAGTAACGTCTTTTAAAATAAAGCAAAACTTTCAACAACGGATCTCTTGGTTCTGGCATCGATGAAGAACGCAGCGAAATGCGATAAGTAATGCGAATTGCAGAATTCTCGTGAGTCATCGAATCTTTGAACGCACATTGCGCCCTTTGGTATTCCGAAGGGCATGCCTGTTCGAGCGTCATTTTCACCCCTCAAGCCCCCGGCTTGGTGTTGGACGGTCTGGTCCGGGGACCTCAAACCCCCTGGACCCCTCCCAAAGACAATGACGGCGGGCTGTTGAACCCCCGGTACACTGAGCATCTTCACGGAGCACGTACCGGTCTCAAGGGTCGACGGCACCCGGTCTATACCTATATTTTTCAAGGTTGACCTCGGATCAGGTAGGAATACCCGCTGAACTTAAGCATATCAATAAGCGGAGGACTACGATGTGATGCTTGCACAAGTGATCCA	18_6_2019	4
GCAGTCGAACATGTAGCTGACTCAGGTCACCTTGGTCATTTAGAGGAAGTAAAAGTCGTAACAAGGTCTTCGTAGGTGAACCTGCGGAGGGATCATTACCGAGTTAGGGTCCTCATCGGGCCCGACCTCCCAACCCATTGTTTATGATACCTAGTGTTGCTTCGGTAGGCCTGGTCTATCTGTTATAGACCTGCCGGGGGGCCGTAAGACGCCCGCCGGAGAGTGCCTACCGACAGCCTCAACTCCAAAATTCTTTAACCAAACGTGTCTTTGTCTGAGTAACGTCTTTTAAAATAAAGCAAAACTTTCAACAACGGATCTCTTGGTTCTGGCATCGATGAAGAACGCAGCGAAATGCGATAAGTAATGCGAATTGCAGAATTCTCGTGAGTCATCGAATCTTTGAACGCACATTGCGCCCTTTGGTATTCCGAAGGGCATGCCTGTTCGAGCGTCATTTTCACCCCTCAAGCCCCCGGCTTGGTGTTGGACGGTCTGGTCCGGGGACCTCAAACCCCCTGGACCCCTCCCAAAGACAATGACGGCGGGCTGTTGAACCCCCGGTACACTGAGCATCTTCACGGAGCACGTACCGGTCTCAAGGGTCGACGGCACCCGGTCTATACCTATATTTTTCAAGGTTGACCTCGGATCAGGTAGGAATACCCGCTGAACTTAAGCATATCAATAAGCGGAGGACTACGATGTGATGCTTGCACAAGTGATCCA	18_6_2021	13
GCAGTCGAACATGTAGCTGACTCAGGTCACCTTGGTCATTTAGAGGAAGTAAAAGTCGTAACAAGGTCTTCGTAGGTGAACCTGCGGAGGGATCATTACCGAGTTAGGGTCCTCATCGGGCCCGACCTCCCAACCCATTGTTTATGATACCTAGTGTTGCTTCGGTAGGCCTGGTCTATCTGTTATAGACCTGCCGGGGGGCCGTAAGACGCCCGCCGGAGAGTGCCTACCGACAGCCTCAACTCCAAAATTCTTTAACCAAACGTGTCTTTGTCTGAGTAACGTCTTTTAAAATAAAGCAAAACTTTCAACAACGGATCTCTTGGTTCTGGCATCGATGAAGAACGCAGCGAAATGCGATAAGTAATGCGAATTGCAGAATTCTCGTGAGTCATCGAATCTTTGAACGCACATTGCGCCCTTTGGTATTCCGAAGGGCATGCCTGTTCGAGCGTCATTTTCACCCCTCAAGCCCCCGGCTTGGTGTTGGACGGTCTGGTCCGGGGACCTCAAACCCCCTGGACCCCTCCCAAAGACAATGACGGCGGGCTGTTGAACCCCCGGTACACTGAGCATCTTCACGGAGCACGTACCGGTCTCAAGGGTCGACGGCACCCGGTCTATACCTATATTTTTCAAGGTTGACCTCGGATCAGGTAGGAATACCCGCTGAACTTAAGCATATCAATAAGCGGAGGACTACGATGTGATGCTTGCACAAGTGATCCA	2_12_2019	13
GCAGTCGAACATGTAGCTGACTCAGGTCACCTTGGTCATTTAGAGGAAGTAAAAGTCGTAACAAGGTCTTCGTAGGTGAACCTGCGGAGGGATCATTACCGAGTTAGGGTCCTCATCGGGCCCGACCTCCCAACCCATTGTTTATGATACCTAGTGTTGCTTCGGTAGGCCTGGTCTATCTGTTATAGACCTGCCGGGGGGCCGTAAGACGCCCGCCGGAGAGTGCCTACCGACAGCCTCAACTCCAAAATTCTTTAACCAAACGTGTCTTTGTCTGAGTAACGTCTTTTAAAATAAAGCAAAACTTTCAACAACGGATCTCTTGGTTCTGGCATCGATGAAGAACGCAGCGAAATGCGATAAGTAATGCGAATTGCAGAATTCTCGTGAGTCATCGAATCTTTGAACGCACATTGCGCCCTTTGGTATTCCGAAGGGCATGCCTGTTCGAGCGTCATTTTCACCCCTCAAGCCCCCGGCTTGGTGTTGGACGGTCTGGTCCGGGGACCTCAAACCCCCTGGACCCCTCCCAAAGACAATGACGGCGGGCTGTTGAACCCCCGGTACACTGAGCATCTTCACGGAGCACGTACCGGTCTCAAGGGTCGACGGCACCCGGTCTATACCTATATTTTTCAAGGTTGACCTCGGATCAGGTAGGAATACCCGCTGAACTTAAGCATATCAATAAGCGGAGGACTACGATGTGATGCTTGCACAAGTGATCCA	2_6_2019	2
GCAGTCGAACATGTAGCTGACTCAGGTCACCTTGGTCATTTAGAGGAAGTAAAAGTCGTAACAAGGTCTTCGTAGGTGAACCTGCGGAGGGATCATTACCGAGTTAGGGTCCTCATCGGGCCCGACCTCCCAACCCATTGTTTATGATACCTAGTGTTGCTTCGGTAGGCCTGGTCTATCTGTTATAGACCTGCCGGGGGGCCGTAAGACGCCCGCCGGAGAGTGCCTACCGACAGCCTCAACTCCAAAATTCTTTAACCAAACGTGTCTTTGTCTGAGTAACGTCTTTTAAAATAAAGCAAAACTTTCAACAACGGATCTCTTGGTTCTGGCATCGATGAAGAACGCAGCGAAATGCGATAAGTAATGCGAATTGCAGAATTCTCGTGAGTCATCGAATCTTTGAACGCACATTGCGCCCTTTGGTATTCCGAAGGGCATGCCTGTTCGAGCGTCATTTTCACCCCTCAAGCCCCCGGCTTGGTGTTGGACGGTCTGGTCCGGGGACCTCAAACCCCCTGGACCCCTCCCAAAGACAATGACGGCGGGCTGTTGAACCCCCGGTACACTGAGCATCTTCACGGAGCACGTACCGGTCTCAAGGGTCGACGGCACCCGGTCTATACCTATATTTTTCAAGGTTGACCTCGGATCAGGTAGGAATACCCGCTGAACTTAAGCATATCAATAAGCGGAGGACTACGATGTGATGCTTGCACAAGTGATCCA	5_8_2019	3
GCAGTCGAACATGTAGCTGACTCAGGTCACCTTGGTCATTTAGAGGAAGTAAAAGTCGTAACAAGGTCTTCGTAGGTGAACCTGCGGAGGGATCATTACCGAGTTAGGGTCCTCATCGGGCCCGACCTCCCAACCCATTGTTTATGATACCTAGTGTTGCTTCGGTAGGCCTGGTCTATCTGTTATAGACCTGCCGGGGGGCCGTAAGACGCCCGCCGGAGAGTGCCTACCGACAGCCTCAACTCCAAAATTCTTTAACCAAACGTGTCTTTGTCTGAGTAACGTCTTTTAAAATAAAGCAAAACTTTCAACAACGGATCTCTTGGTTCTGGCATCGATGAAGAACGCAGCGAAATGCGATAAGTAATGCGAATTGCAGAATTCTCGTGAGTCATCGAATCTTTGAACGCACATTGCGCCCTTTGGTATTCCGAAGGGCATGCCTGTTCGAGCGTCATTTTCACCCCTCAAGCCCCCGGCTTGGTGTTGGACGGTCTGGTCCGGGGACCTCAAACCCCCTGGACCCCTCCCAAAGACAATGACGGCGGGCTGTTGAACCCCCGGTACACTGAGCATCTTCACGGAGCACGTACCGGTCTCAAGGGTCGACGGCACCCGGTCTATACCTATATTTTTCAAGGTTGACCTCGGATCAGGTAGGAATACCCGCTGAACTTAAGCATATCAATAAGCGGAGGACTACGATGTGATGCTTGCACAAGTGATCCA	6_14_2019	9
GCAGTCGAACATGTAGCTGACTCAGGTCACCTTGGTCATTTAGAGGAAGTAAAAGTCGTAACAAGGTCTTCGTAGGTGAACCTGCGGAGGGATCATTACCGAGTTAGGGTCCTCATCGGGCCCGACCTCCCAACCCATTGTTTATGATACCTAGTGTTGCTTCGGTAGGCCTGGTCTATCTGTTATAGACCTGCCGGGGGGCCGTAAGACGCCCGCCGGAGAGTGCCTACCGACAGCCTCAACTCCAAAATTCTTTAACCAAACGTGTCTTTGTCTGAGTAACGTCTTTTAAAATAAAGCAAAACTTTCAACAACGGATCTCTTGGTTCTGGCATCGATGAAGAACGCAGCGAAATGCGATAAGTAATGCGAATTGCAGAATTCTCGTGAGTCATCGAATCTTTGAACGCACATTGCGCCCTTTGGTATTCCGAAGGGCATGCCTGTTCGAGCGTCATTTTCACCCCTCAAGCCCCCGGCTTGGTGTTGGACGGTCTGGTCCGGGGACCTCAAACCCCCTGGACCCCTCCCAAAGACAATGACGGCGGGCTGTTGAACCCCCGGTACACTGAGCATCTTCACGGAGCACGTACCGGTCTCAAGGGTCGACGGCACCCGGTCTATACCTATATTTTTCAAGGTTGACCTCGGATCAGGTAGGAATACCCGCTGAACTTAAGCATATCAATAAGCGGAGGACTACGATGTGATGCTTGCACAAGTGATCCA	8_1_2021	12
GCAGTCGAACATGTAGCTGACTCAGGTCACCTTGGTCATTTAGAGGAAGTAAAAGTCGTAACAAGGTCTTCGTAGGTGAACCTGCGGAGGGATCATTACCGAGTTAGGGTCCTCATCGGGCCCGACCTCCCAACCCATTGTTTATGATACCTAGTGTTGCTTCGGTAGGCCTGGTCTATCTGTTATAGACCTGCCGGGGGGCCGTAAGACGCCCGCCGGAGAGTGCCTACCGACAGCCTCAACTCCAAAATTCTTTAACCAAACGTGTCTTTGTCTGAGTAACGTCTTTTAAAATAAAGCAAAACTTTCAACAACGGATCTCTTGGTTCTGGCATCGATGAAGAACGCAGCGAAATGCGATAAGTAATGCGAATTGCAGAATTCTCGTGAGTCATCGAATCTTTGAACGCACATTGCGCCCTTTGGTATTCCGAAGGGCATGCCTGTTCGAGCGTCATTTTCACCCCTCAAGCCCCCGGCTTGGTGTTGGACGGTCTGGTCCGGGGACCTCAAACCCCCTGGACCCCTCCCAAAGACAATGACGGCGGGCTGTTGAACCCCCGGTACACTGAGCATCTTCACGGAGCACGTACCGGTCTCAAGGGTCGACGGCACCCGGTCTATACCTATATTTTTCAAGGTTGACCTCGGATCAGGTAGGAATACCCGCTGAACTTAAGCATATCAATAAGCGGAGGACTACGATGTGATGCTTGCACAAGTGATCCA	8_8_2021	15
GCAGTCGAACATGTAGCTGACTCAGGTCACCTTGGTCATTTAGAGGAAGTAAAAGTCGTAACAAGGTCTTCGTAGGTGAACCTGCGGAGGGATCATTACCGAGTTAGGGTCCTCATCGGGCCCGACCTCCCAACCCATTGTTTATGATACCTAGTGTTGCTTCGGTAGGCCTGGTCTATCTGTTATAGACCTGCCGGGGGGCCGTAAGACGCCCGCCGGAGAGTGCCTACCGACAGCCTCAACTCCAAAATTCTTTAACCAAACGTGTCTTTGTCTGAGTAACGTCTTTTAAAATAAAGCAAAACTTTCAACAACGGATCTCTTGGTTCTGGCATCGATGAAGAACGCAGCGAAATGCGATAAGTAATGCGAATTGCAGAATTCTCGTGAGTCATCGAATCTTTGAACGCACATTGCGCCCTTTGGTATTCCGAAGGGCATGCCTGTTCGAGCGTCATTTTCACCCCTCAAGCCCCCGGCTTGGTGTTGGACGGTCTGGTCCGGGGACCTCAAACCCCCTGGACCCCTCCCAAAGACAATGACGGCGGGCTGTTGAACCCCCGGTACACTGAGCATCTTCACGGAGCACGTACCGGTCTCAAGGGTCGACGGCACCCGGTCTATACCTATATTTTTCAAGGTTGACCTCGGATCAGGTAGGAATACCCGCTGAACTTAAGCATATCAATAAGCGGAGGACTACGATGTGATGCTTGCACAAGTGATCCA	9_14_2019	5
GCAGTCGAACATGTAGCTGACTCAGGTCACCTTGGTCATTTAGAGGAAGTAAAAGTCGTAACAAGGTGCCGTTTGTAGGAAGCCTTGTAACCAGTCTGCTGCCCCCTGGAGCCAGGCGACGCTTGATTGATGCTGGGAGAAGCGTTAAGCTTAACCAGCAGCCGTCATGTTAGCTAGCTAATATCTCGGCTCACAGATCATCCCCAGGCGGTCCCTTTGGGATTGAGATATGACCGGTACCGCTTAGAAATAGGTGGAATCAATGTTCCGTAGGTGAACCTGCGGAAGGATCATTACCGAGAGATGGGGTCTAACCGGCCCCAACTCTTCACCCGTGTATACCCTACCTTTGTTGCTTTGGCGGGCCGTCGGGCCCCCCCCGCGGGAGGCTAACCCCTCCTCGCGCCCGCCAGAAGCCCCATTTCAAACTCTGTATTAGTGTTGTCCGAGTAAACCATAATAATTAAAACTTTCAACAACGGATCTCTTGGTTCCAGCATCGATGAAGAACGCAGCGAAATGCGAAAAGTAATGTGAATTGCAGAATTCCGTGAATCATCGAATCTTTGAACGCACATTGCGCCCCTTGGTATTCCGGGGGGCATGCCTGTTCGAGCGTCATTGCACCACTCAAGCCTTGCTTGGTATTGGGCGTCGCCTCCCGGGGCGAGCCCGGAATTTAGCGGCGGTCCAGCGAGACTTCAAGCGTAGCAAGATATTCTTATCCCGCTTAGGAAGCTTCCCGCTGCGGTCGGCCAGATAACCCCGATTTTTTCAATGGTTGACCTCGGATCAGGTAGGGATACCCGCTGAACTTAAGCATATCAATAAGCGGAGGACTACGATGTGATGCTTGCACAAGTGATCCA	1_6_2019	2
GCAGTCGAACATGTAGCTGACTCAGGTCACCTTGGTCATTTAGAGGAAGTAAAAGTCGTAACAAGGTTATCCTTCCAATAGCTCCCCCTATTGAAGCCTTTCGCACCGACTGAAAATAAATGCGCAGCCTACCTGATCAGTATGGCAACGCCACGCAAATGCTAAGATTCGTTCCATCGAATATCAGCAGCCTGAACGCAAGCTTCAGGTTCACAGATCAAATAGTGGTGGTCAATCGCCCCAGGTGGTTGATTAAGATATGACCGGTCTTAACTATCATCAGTTAAGGAATGACGTTCCGTAGGTGAACCTGCGGAAGGATCATTAATGGGATTGGTCTCTAAGACCCAACCTTCAACCCTTTGTTTTAACAACCCTTGTTTCTTTGGCGGGTTCGCCCGTCAGAAGAATACTTAAACTCATATAAACTATGTCTTCTGAAAATAAAAACAAATAAAATTAAAACTTTCAACAACGGATCTCTTGGTTCTGGCATCGATGAAGAACGCAGCGAAATGCGATAAGTAATGTGAATTGCAGAATTCAGTGAATCATCGAATCTTTGAACGCATATTGCGCCCTTTGGTATTCCGAAGGGCATGCCTGTTCGAGCGTCATTACACCTCTCAAATATCACTATTTGATGTTGGGTACCTGCCGGAAGGCATACCTAAAAATTAGCGACGGTTACAATCAACCTCAGGCGTACAAACATCGCTATGGTGGAAGGTTGGGGCCTGTCTTAAACTCAAAATTATCTAAATGTTGACCTCGGATCAGGTAGGAATACCCGCTGAACTTAAGCATATCAATAAGCGGAGGACTACGATGTGATGCTTGCACAAGTGATCCA	16_5_2019	4
GCAGTCGAACATGTAGCTGACTCAGGTCACCTTGGTCATTTAGAGGAAGTAAAAGTCGTAACAAGGTTCCCCCTTCGGAAGCCTTGTCAGTATCAAGTCTGCCCTCTGGCAGGCGACGCTCGCCTGTAGCTGGAAATCGACCCTTTCGGGTGGACGATCAGCTGCTGCATGCCCGAAACGTGTGCAGTCCACAGATCAAACGCGGGTGGCCCCTTTATAGAGGTTAAGATATGACCGTTGCAGCTCTGGGAAGAGTCTGGTTCACAAGTTCCGTAGGTGAACCTGCGGAAGGATCATTACCGAGAGGAGGGCCTCCGGGCCCTAGGGGGGTCCCCCCCGCACCTTTCCACCCTTTGTGTATCTTCCACTGTTGCTTTGGCGGGCCCTGGGGTCTTTTCCCGGCGCTGGTCCCCTCTTCGGGGTCTCGCGAGTGTCCGCCAGACGCCCATTTAAATCCTGCTTTATCAGTGAAGTCTGAGTCTACGAATAATGAAACAAAACTTTCAACAACGGATCTCTTGGTTCTGGCATCGATGAAGAACGCAGCGAAACGCGATAGGTAATGTGAATTGCAGAATTCAGTGAATCATCGAATCTTTGAACGCACATTGCGCCCTCTGGTATTCCGGGGGGCATGCCTGTTCGAGCGTCATTACAACCCTCAAGCACTGCTTGGTATTGGGTGCTCGCGCCCCGCATTCGCGGGGGGCGCGCCCGAAATGTAGTGGCGGTCCCGGCGGACTTCAAGCGCAGTAAATCTCATCCGCTTCGGAAGCCTTCCGCCGGTGGCCCTGCCATAAACCCCCAATCTTTCACGAAATTGACCTCGGATCAGGTAGGGATACCCGCTGAACTTAAGCATATCAATAAGCGGAGGACTACGATGTGATGCTTGCACAAGTGATCCA	6_10_2021	139
GCAGTCGAACATGTAGCTGACTCAGGTCACCTTGGTCATTTAGAGGAAGTAAAAGTCGTAACAAGGTTCCCTAACGGACAAGTATGTAATGCATCCTTCCGTGGCGAAGTCTTGGAAGCCTTTGCACCCTTAATAAGGGTTCTCGCGACTGAAAATAAAGAGATAGCAAGTAGCTATTTAGCTGCAACACAATCGAATTGCGGGAACATCCTAAAGCCTGAGAGTACTAACCTGCCTACGAAAGTTGGTAGGGGCCTAGGTTAATCACCTAGGGTATAGTAAAAATCTCGAAGGATACGTGGACAATCCGCAGCGAAGCTCCTACGTACATGTCATATGGAGAACGTTCACAGACTAAGTGGTTGTGGGTAGGGTCAGAAGGCCCTCCTTAAGATATAGTCGGGCCCCTAGAGAAATCTGTGGGAGTATTCGCAACAGTAATACAATCCGCTCCGTAGGTGAACCTGCGGAGGGATCATTACAGAGTTCATGCCCTTACGGGTAGATCTCCCACCCTTGTGTATATTACCTTTGTTGCTTTGGCAGGCCGTGGGGTATGTGCCCCGCTACCGGCTCACGCTGGTAAGTGCCTGCCAGAGGATCTCAAACTCTGAATACTAGTGTCGTCTGAGTACTATATAATAGTTAAAACTTTCAACAACGGATCTCTTGGTTCTGGCATCGATGAAGAACGCAGCGAAATGCGATAAGTAATGTGAATTGCAGAATTCAGTGAATCATCGAATCTTTGAACGCACATTGCGCCCTTTGGTATTCCGAAGGGCATGCCTGTTCGAGCGTCATTACAACCCTCAAGCTCTGCTTGGTATTGGACGACACCGGTAACGGCGCGTCTTAAAGTCAGTGGCGGTGCCATCTGGCCCTGAGCGTAGTAAATTTTCTCGCTATAGGTGTTAGGTGGTCGCTTGCCATTAACCCCAAACTTTATCAAGGTTGACCTCGGATCAGGTAGGGATACCCGCTGAACTTAAGCATATCAATAAGCGGAGGACTACGATGTGATGCTTGCACAAGTGATCCA	1_10_2021	3
GCAGTCGAACATGTAGCTGACTCAGGTCACCTTGGTCATTTAGAGGAAGTAAAAGTCGTAACAAGGTTCCCTAACGGACAAGTATGTAATGCATCCTTCCGTGGCGAAGTCTTGGAAGCCTTTGCACCCTTAATAAGGGTTCTCGCGACTGAAAATAAAGAGATAGCAAGTAGCTATTTAGCTGCAACACAATCGAATTGCGGGAACATCCTAAAGCCTGAGAGTACTAACCTGCCTACGAAAGTTGGTAGGGGCCTAGGTTAATCACCTAGGGTATAGTAAAAATCTCGAAGGATACGTGGACAATCCGCAGCGAAGCTCCTACGTGCATGTCATATGGAGAACGTTCACAGACTAAGTGGTTGTGGGTAGGGTCAGAAGGCCCTCCTTAAGATATAGTCGGGCCCCTAGAGAAATCTGTGGGAGTATTCGCAACAGTAATACAATCCGCTCCGTAGGTGAACCTGCGGAGGGATCATTACAGAGTTCATGCCCTTACGGGTAGATCTCCCACCCTTGTGTATATTAACTTTGTTGCTTTGGCAGGCCGTGGGGTATGTGCCCCGCTACCGGCTCACGCTGGTAAGTGCCTGCCAGAGGATCTCAAACTCTGAATACTAGTGTCGTCTGAGTACTATATAATAGTTAAAACTTTCAACAACGGATCTCTTGGTTCTGGCATCGATGAAGAACGCAGCGAAATGCGATAAGTAATGTGAATTGCAGAATTCAGTGAATCATCGAATCTTTGAACGCACATTGCGCCCTTTGGTATTCCGAAGGGCATGCCTGTTCGAGCGTCATTACAACCCTCAAGCTCTGCTTGGTATTGGACGACACCGGTAACGGCGCGTCTTAAAGTCAGTGGCGGTGCCATCTGGCCCTGAGCGTAGTAAATTTTCTCGCTATAGGTGTTAGGTGGTCGCTTGCCATTAACCCCAAACTTTATCAAGGTTGACCTCGGATCAGGTAGGGATACCCGCTGAACTTAAGCATATCAATAAGCGGAGGACTACGATGTGATGCTTGCACAAGTGATCCA	6_9_2021	8
GCAGTCGAACATGTAGCTGACTCAGGTCACCTTGGTCATTTAGAGGAAGTAAAAGTCGTAACAAGGTTCCCTAACGGACAAGTATGTAATGCATCCTTCCGTGGCGAAGTCTTGGAAGCCTTTGCACCCTTAATAAGGGTTCTCGCGACTGAAAATAAAGAGATAGCAAGTAGCTATTTAGCTGCAACACAATCGAATTGCGGGAACATCCTAAAGCCTGAGAGTACTAACCTGCCTACGAAAGTTGGTAGGGGCCTAGGTTAATCACCTAGGGTATAGTAAAAATCTCGAAGGATACGTGGACAATCCGCAGCGAAGCTCCTACGTGCATGTCATATGGAGAACGTTCACAGACTAAGTGGTTGTGGGTAGGGTCAGAAGGCCCTCCTTAAGATATAGTCGGGCCCCTAGAGAAATCTGTGGGAGTATTCGCAACAGTAATACAATCCGCTCCGTAGGTGAACCTGCGGAGGGATCATTACAGAGTTCATGCCCTTACGGGTAGATCTCCCACCCTTGTGTATATTACCTTTGTTGCTTTGGCAGGCCGTGGGGTATGTGCCCCGCTACCGGCTCACGCTGGTAAGTGCCTGCCAGAGGATCTCAAACTCTGAATACTAGTGTCGTCTGAGTACTATATAATAGTTAAAACTTTCAACAACGGATCTCTTGGTTCTGGCATCGATGAAGAACGCAGCGAAATGCGATAAGTAATGTGAATTGCAGAATTCAGTGAATCATCGAATCTTTGAACGCACATTGCGCCCTTTGGTATTCCGAAGGGCATGCCTGTTCGAGCGTCATTACAACCCTCAAGCTCTGCTTGGTATTGGACGACACCGGTAACGGCGCGTCTTAAAGTCAGTGGCGGTGCCATCTGGCCCTGAGCGTAGTAAATTTTCTCGCTATAGGTGTTAGGTGGTCGCTTGCCATTAACCCCAAACTTTATCAAGGTTGACCTCGGATCAGGTAGGGATACCCGCTGAACTTAAGCATATCAATAAGCGGAGGACTACGATGTGATGCTTGCACAAGTGATCCA	1_2_2021	6
GCAGTCGAACATGTAGCTGACTCAGGTCACCTTGGTCATTTAGAGGAAGTAAAAGTCGTAACAAGGTTCCCTAACGGACAAGTATGTAATGCATCCTTCCGTGGCGAAGTCTTGGAAGCCTTTGCACCCTTAATAAGGGTTCTCGCGACTGAAAATAAAGAGATAGCAAGTAGCTATTTAGCTGCAACACAATCGAATTGCGGGAACATCCTAAAGCCTGAGAGTACTAACCTGCCTACGAAAGTTGGTAGGGGCCTAGGTTAATCACCTAGGGTATAGTAAAAATCTCGAAGGATACGTGGACAATCCGCAGCGAAGCTCCTACGTGCATGTCATATGGAGAACGTTCACAGACTAAGTGGTTGTGGGTAGGGTCAGAAGGCCCTCCTTAAGATATAGTCGGGCCCCTAGAGAAATCTGTGGGAGTATTCGCAACAGTAATACAATCCGCTCCGTAGGTGAACCTGCGGAGGGATCATTACAGAGTTCATGCCCTTACGGGTAGATCTCCCACCCTTGTGTATATTACCTTTGTTGCTTTGGCAGGCCGTGGGGTATGTGCCCCGCTACCGGCTCACGCTGGTAAGTGCCTGCCAGAGGATCTCAAACTCTGAATACTAGTGTCGTCTGAGTACTATATAATAGTTAAAACTTTCAACAACGGATCTCTTGGTTCTGGCATCGATGAAGAACGCAGCGAAATGCGATAAGTAATGTGAATTGCAGAATTCAGTGAATCATCGAATCTTTGAACGCACATTGCGCCCTTTGGTATTCCGAAGGGCATGCCTGTTCGAGCGTCATTACAACCCTCAAGCTCTGCTTGGTATTGGACGACACCGGTAACGGCGCGTCTTAAAGTCAGTGGCGGTGCCATCTGGCCCTGAGCGTAGTAAATTTTCTCGCTATAGGTGTTAGGTGGTCGCTTGCCATTAACCCCAAACTTTATCAAGGTTGACCTCGGATCAGGTAGGGATACCCGCTGAACTTAAGCATATCAATAAGCGGAGGACTACGATGTGATGCTTGCACAAGTGATCCA	1_4_2021	6
GCAGTCGAACATGTAGCTGACTCAGGTCACCTTGGTCATTTAGAGGAAGTAAAAGTCGTAACAAGGTTCCCTAACGGACAAGTATGTAATGCATCCTTCCGTGGCGAAGTCTTGGAAGCCTTTGCACCCTTAATAAGGGTTCTCGCGACTGAAAATAAAGAGATAGCAAGTAGCTATTTAGCTGCAACACAATCGAATTGCGGGAACATCCTAAAGCCTGAGAGTACTAACCTGCCTACGAAAGTTGGTAGGGGCCTAGGTTAATCACCTAGGGTATAGTAAAAATCTCGAAGGATACGTGGACAATCCGCAGCGAAGCTCCTACGTGCATGTCATATGGAGAACGTTCACAGACTAAGTGGTTGTGGGTAGGGTCAGAAGGCCCTCCTTAAGATATAGTCGGGCCCCTAGAGAAATCTGTGGGAGTATTCGCAACAGTAATACAATCCGCTCCGTAGGTGAACCTGCGGAGGGATCATTACAGAGTTCATGCCCTTACGGGTAGATCTCCCACCCTTGTGTATATTACCTTTGTTGCTTTGGCAGGCCGTGGGGTATGTGCCCCGCTACCGGCTCACGCTGGTAAGTGCCTGCCAGAGGATCTCAAACTCTGAATACTAGTGTCGTCTGAGTACTATATAATAGTTAAAACTTTCAACAACGGATCTCTTGGTTCTGGCATCGATGAAGAACGCAGCGAAATGCGATAAGTAATGTGAATTGCAGAATTCAGTGAATCATCGAATCTTTGAACGCACATTGCGCCCTTTGGTATTCCGAAGGGCATGCCTGTTCGAGCGTCATTACAACCCTCAAGCTCTGCTTGGTATTGGACGACACCGGTAACGGCGCGTCTTAAAGTCAGTGGCGGTGCCATCTGGCCCTGAGCGTAGTAAATTTTCTCGCTATAGGTGTTAGGTGGTCGCTTGCCATTAACCCCAAACTTTATCAAGGTTGACCTCGGATCAGGTAGGGATACCCGCTGAACTTAAGCATATCAATAAGCGGAGGACTACGATGTGATGCTTGCACAAGTGATCCA	2_10_2021	22
GCAGTCGAACATGTAGCTGACTCAGGTCACCTTGGTCATTTAGAGGAAGTAAAAGTCGTAACAAGGTTCCCTAACGGACAAGTATGTAATGCATCCTTCCGTGGCGAAGTCTTGGAAGCCTTTGCACCCTTAATAAGGGTTCTCGCGACTGAAAATAAAGAGATAGCAAGTAGCTATTTAGCTGCAACACAATCGAATTGCGGGAACATCCTAAAGCCTGAGAGTACTAACCTGCCTACGAAAGTTGGTAGGGGCCTAGGTTAATCACCTAGGGTATAGTAAAAATCTCGAAGGATACGTGGACAATCCGCAGCGAAGCTCCTACGTGCATGTCATATGGAGAACGTTCACAGACTAAGTGGTTGTGGGTAGGGTCAGAAGGCCCTCCTTAAGATATAGTCGGGCCCCTAGAGAAATCTGTGGGAGTATTCGCAACAGTAATACAATCCGCTCCGTAGGTGAACCTGCGGAGGGATCATTACAGAGTTCATGCCCTTACGGGTAGATCTCCCACCCTTGTGTATATTACCTTTGTTGCTTTGGCAGGCCGTGGGGTATGTGCCCCGCTACCGGCTCACGCTGGTAAGTGCCTGCCAGAGGATCTCAAACTCTGAATACTAGTGTCGTCTGAGTACTATATAATAGTTAAAACTTTCAACAACGGATCTCTTGGTTCTGGCATCGATGAAGAACGCAGCGAAATGCGATAAGTAATGTGAATTGCAGAATTCAGTGAATCATCGAATCTTTGAACGCACATTGCGCCCTTTGGTATTCCGAAGGGCATGCCTGTTCGAGCGTCATTACAACCCTCAAGCTCTGCTTGGTATTGGACGACACCGGTAACGGCGCGTCTTAAAGTCAGTGGCGGTGCCATCTGGCCCTGAGCGTAGTAAATTTTCTCGCTATAGGTGTTAGGTGGTCGCTTGCCATTAACCCCAAACTTTATCAAGGTTGACCTCGGATCAGGTAGGGATACCCGCTGAACTTAAGCATATCAATAAGCGGAGGACTACGATGTGATGCTTGCACAAGTGATCCA	2_11_2021	21
GCAGTCGAACATGTAGCTGACTCAGGTCACCTTGGTCATTTAGAGGAAGTAAAAGTCGTAACAAGGTTCCCTAACGGACAAGTATGTAATGCATCCTTCCGTGGCGAAGTCTTGGAAGCCTTTGCACCCTTAATAAGGGTTCTCGCGACTGAAAATAAAGAGATAGCAAGTAGCTATTTAGCTGCAACACAATCGAATTGCGGGAACATCCTAAAGCCTGAGAGTACTAACCTGCCTACGAAAGTTGGTAGGGGCCTAGGTTAATCACCTAGGGTATAGTAAAAATCTCGAAGGATACGTGGACAATCCGCAGCGAAGCTCCTACGTGCATGTCATATGGAGAACGTTCACAGACTAAGTGGTTGTGGGTAGGGTCAGAAGGCCCTCCTTAAGATATAGTCGGGCCCCTAGAGAAATCTGTGGGAGTATTCGCAACAGTAATACAATCCGCTCCGTAGGTGAACCTGCGGAGGGATCATTACAGAGTTCATGCCCTTACGGGTAGATCTCCCACCCTTGTGTATATTACCTTTGTTGCTTTGGCAGGCCGTGGGGTATGTGCCCCGCTACCGGCTCACGCTGGTAAGTGCCTGCCAGAGGATCTCAAACTCTGAATACTAGTGTCGTCTGAGTACTATATAATAGTTAAAACTTTCAACAACGGATCTCTTGGTTCTGGCATCGATGAAGAACGCAGCGAAATGCGATAAGTAATGTGAATTGCAGAATTCAGTGAATCATCGAATCTTTGAACGCACATTGCGCCCTTTGGTATTCCGAAGGGCATGCCTGTTCGAGCGTCATTACAACCCTCAAGCTCTGCTTGGTATTGGACGACACCGGTAACGGCGCGTCTTAAAGTCAGTGGCGGTGCCATCTGGCCCTGAGCGTAGTAAATTTTCTCGCTATAGGTGTTAGGTGGTCGCTTGCCATTAACCCCAAACTTTATCAAGGTTGACCTCGGATCAGGTAGGGATACCCGCTGAACTTAAGCATATCAATAAGCGGAGGACTACGATGTGATGCTTGCACAAGTGATCCA	2_13_2021	10
GCAGTCGAACATGTAGCTGACTCAGGTCACCTTGGTCATTTAGAGGAAGTAAAAGTCGTAACAAGGTTCCCTAACGGACAAGTATGTAATGCATCCTTCCGTGGCGAAGTCTTGGAAGCCTTTGCACCCTTAATAAGGGTTCTCGCGACTGAAAATAAAGAGATAGCAAGTAGCTATTTAGCTGCAACACAATCGAATTGCGGGAACATCCTAAAGCCTGAGAGTACTAACCTGCCTACGAAAGTTGGTAGGGGCCTAGGTTAATCACCTAGGGTATAGTAAAAATCTCGAAGGATACGTGGACAATCCGCAGCGAAGCTCCTACGTGCATGTCATATGGAGAACGTTCACAGACTAAGTGGTTGTGGGTAGGGTCAGAAGGCCCTCCTTAAGATATAGTCGGGCCCCTAGAGAAATCTGTGGGAGTATTCGCAACAGTAATACAATCCGCTCCGTAGGTGAACCTGCGGAGGGATCATTACAGAGTTCATGCCCTTACGGGTAGATCTCCCACCCTTGTGTATATTACCTTTGTTGCTTTGGCAGGCCGTGGGGTATGTGCCCCGCTACCGGCTCACGCTGGTAAGTGCCTGCCAGAGGATCTCAAACTCTGAATACTAGTGTCGTCTGAGTACTATATAATAGTTAAAACTTTCAACAACGGATCTCTTGGTTCTGGCATCGATGAAGAACGCAGCGAAATGCGATAAGTAATGTGAATTGCAGAATTCAGTGAATCATCGAATCTTTGAACGCACATTGCGCCCTTTGGTATTCCGAAGGGCATGCCTGTTCGAGCGTCATTACAACCCTCAAGCTCTGCTTGGTATTGGACGACACCGGTAACGGCGCGTCTTAAAGTCAGTGGCGGTGCCATCTGGCCCTGAGCGTAGTAAATTTTCTCGCTATAGGTGTTAGGTGGTCGCTTGCCATTAACCCCAAACTTTATCAAGGTTGACCTCGGATCAGGTAGGGATACCCGCTGAACTTAAGCATATCAATAAGCGGAGGACTACGATGTGATGCTTGCACAAGTGATCCA	2_15_2021	13
GCAGTCGAACATGTAGCTGACTCAGGTCACCTTGGTCATTTAGAGGAAGTAAAAGTCGTAACAAGGTTCCCTAACGGACAAGTATGTAATGCATCCTTCCGTGGCGAAGTCTTGGAAGCCTTTGCACCCTTAATAAGGGTTCTCGCGACTGAAAATAAAGAGATAGCAAGTAGCTATTTAGCTGCAACACAATCGAATTGCGGGAACATCCTAAAGCCTGAGAGTACTAACCTGCCTACGAAAGTTGGTAGGGGCCTAGGTTAATCACCTAGGGTATAGTAAAAATCTCGAAGGATACGTGGACAATCCGCAGCGAAGCTCCTACGTGCATGTCATATGGAGAACGTTCACAGACTAAGTGGTTGTGGGTAGGGTCAGAAGGCCCTCCTTAAGATATAGTCGGGCCCCTAGAGAAATCTGTGGGAGTATTCGCAACAGTAATACAATCCGCTCCGTAGGTGAACCTGCGGAGGGATCATTACAGAGTTCATGCCCTTACGGGTAGATCTCCCACCCTTGTGTATATTACCTTTGTTGCTTTGGCAGGCCGTGGGGTATGTGCCCCGCTACCGGCTCACGCTGGTAAGTGCCTGCCAGAGGATCTCAAACTCTGAATACTAGTGTCGTCTGAGTACTATATAATAGTTAAAACTTTCAACAACGGATCTCTTGGTTCTGGCATCGATGAAGAACGCAGCGAAATGCGATAAGTAATGTGAATTGCAGAATTCAGTGAATCATCGAATCTTTGAACGCACATTGCGCCCTTTGGTATTCCGAAGGGCATGCCTGTTCGAGCGTCATTACAACCCTCAAGCTCTGCTTGGTATTGGACGACACCGGTAACGGCGCGTCTTAAAGTCAGTGGCGGTGCCATCTGGCCCTGAGCGTAGTAAATTTTCTCGCTATAGGTGTTAGGTGGTCGCTTGCCATTAACCCCAAACTTTATCAAGGTTGACCTCGGATCAGGTAGGGATACCCGCTGAACTTAAGCATATCAATAAGCGGAGGACTACGATGTGATGCTTGCACAAGTGATCCA	2_1_2021	23
GCAGTCGAACATGTAGCTGACTCAGGTCACCTTGGTCATTTAGAGGAAGTAAAAGTCGTAACAAGGTTCCCTAACGGACAAGTATGTAATGCATCCTTCCGTGGCGAAGTCTTGGAAGCCTTTGCACCCTTAATAAGGGTTCTCGCGACTGAAAATAAAGAGATAGCAAGTAGCTATTTAGCTGCAACACAATCGAATTGCGGGAACATCCTAAAGCCTGAGAGTACTAACCTGCCTACGAAAGTTGGTAGGGGCCTAGGTTAATCACCTAGGGTATAGTAAAAATCTCGAAGGATACGTGGACAATCCGCAGCGAAGCTCCTACGTGCATGTCATATGGAGAACGTTCACAGACTAAGTGGTTGTGGGTAGGGTCAGAAGGCCCTCCTTAAGATATAGTCGGGCCCCTAGAGAAATCTGTGGGAGTATTCGCAACAGTAATACAATCCGCTCCGTAGGTGAACCTGCGGAGGGATCATTACAGAGTTCATGCCCTTACGGGTAGATCTCCCACCCTTGTGTATATTACCTTTGTTGCTTTGGCAGGCCGTGGGGTATGTGCCCCGCTACCGGCTCACGCTGGTAAGTGCCTGCCAGAGGATCTCAAACTCTGAATACTAGTGTCGTCTGAGTACTATATAATAGTTAAAACTTTCAACAACGGATCTCTTGGTTCTGGCATCGATGAAGAACGCAGCGAAATGCGATAAGTAATGTGAATTGCAGAATTCAGTGAATCATCGAATCTTTGAACGCACATTGCGCCCTTTGGTATTCCGAAGGGCATGCCTGTTCGAGCGTCATTACAACCCTCAAGCTCTGCTTGGTATTGGACGACACCGGTAACGGCGCGTCTTAAAGTCAGTGGCGGTGCCATCTGGCCCTGAGCGTAGTAAATTTTCTCGCTATAGGTGTTAGGTGGTCGCTTGCCATTAACCCCAAACTTTATCAAGGTTGACCTCGGATCAGGTAGGGATACCCGCTGAACTTAAGCATATCAATAAGCGGAGGACTACGATGTGATGCTTGCACAAGTGATCCA	2_3_2021	6
GCAGTCGAACATGTAGCTGACTCAGGTCACCTTGGTCATTTAGAGGAAGTAAAAGTCGTAACAAGGTTCCCTAACGGACAAGTATGTAATGCATCCTTCCGTGGCGAAGTCTTGGAAGCCTTTGCACCCTTAATAAGGGTTCTCGCGACTGAAAATAAAGAGATAGCAAGTAGCTATTTAGCTGCAACACAATCGAATTGCGGGAACATCCTAAAGCCTGAGAGTACTAACCTGCCTACGAAAGTTGGTAGGGGCCTAGGTTAATCACCTAGGGTATAGTAAAAATCTCGAAGGATACGTGGACAATCCGCAGCGAAGCTCCTACGTGCATGTCATATGGAGAACGTTCACAGACTAAGTGGTTGTGGGTAGGGTCAGAAGGCCCTCCTTAAGATATAGTCGGGCCCCTAGAGAAATCTGTGGGAGTATTCGCAACAGTAATACAATCCGCTCCGTAGGTGAACCTGCGGAGGGATCATTACAGAGTTCATGCCCTTACGGGTAGATCTCCCACCCTTGTGTATATTACCTTTGTTGCTTTGGCAGGCCGTGGGGTATGTGCCCCGCTACCGGCTCACGCTGGTAAGTGCCTGCCAGAGGATCTCAAACTCTGAATACTAGTGTCGTCTGAGTACTATATAATAGTTAAAACTTTCAACAACGGATCTCTTGGTTCTGGCATCGATGAAGAACGCAGCGAAATGCGATAAGTAATGTGAATTGCAGAATTCAGTGAATCATCGAATCTTTGAACGCACATTGCGCCCTTTGGTATTCCGAAGGGCATGCCTGTTCGAGCGTCATTACAACCCTCAAGCTCTGCTTGGTATTGGACGACACCGGTAACGGCGCGTCTTAAAGTCAGTGGCGGTGCCATCTGGCCCTGAGCGTAGTAAATTTTCTCGCTATAGGTGTTAGGTGGTCGCTTGCCATTAACCCCAAACTTTATCAAGGTTGACCTCGGATCAGGTAGGGATACCCGCTGAACTTAAGCATATCAATAAGCGGAGGACTACGATGTGATGCTTGCACAAGTGATCCA	2_4_2021	8
GCAGTCGAACATGTAGCTGACTCAGGTCACCTTGGTCATTTAGAGGAAGTAAAAGTCGTAACAAGGTTCCCTAACGGACAAGTATGTAATGCATCCTTCCGTGGCGAAGTCTTGGAAGCCTTTGCACCCTTAATAAGGGTTCTCGCGACTGAAAATAAAGAGATAGCAAGTAGCTATTTAGCTGCAACACAATCGAATTGCGGGAACATCCTAAAGCCTGAGAGTACTAACCTGCCTACGAAAGTTGGTAGGGGCCTAGGTTAATCACCTAGGGTATAGTAAAAATCTCGAAGGATACGTGGACAATCCGCAGCGAAGCTCCTACGTGCATGTCATATGGAGAACGTTCACAGACTAAGTGGTTGTGGGTAGGGTCAGAAGGCCCTCCTTAAGATATAGTCGGGCCCCTAGAGAAATCTGTGGGAGTATTCGCAACAGTAATACAATCCGCTCCGTAGGTGAACCTGCGGAGGGATCATTACAGAGTTCATGCCCTTACGGGTAGATCTCCCACCCTTGTGTATATTACCTTTGTTGCTTTGGCAGGCCGTGGGGTATGTGCCCCGCTACCGGCTCACGCTGGTAAGTGCCTGCCAGAGGATCTCAAACTCTGAATACTAGTGTCGTCTGAGTACTATATAATAGTTAAAACTTTCAACAACGGATCTCTTGGTTCTGGCATCGATGAAGAACGCAGCGAAATGCGATAAGTAATGTGAATTGCAGAATTCAGTGAATCATCGAATCTTTGAACGCACATTGCGCCCTTTGGTATTCCGAAGGGCATGCCTGTTCGAGCGTCATTACAACCCTCAAGCTCTGCTTGGTATTGGACGACACCGGTAACGGCGCGTCTTAAAGTCAGTGGCGGTGCCATCTGGCCCTGAGCGTAGTAAATTTTCTCGCTATAGGTGTTAGGTGGTCGCTTGCCATTAACCCCAAACTTTATCAAGGTTGACCTCGGATCAGGTAGGGATACCCGCTGAACTTAAGCATATCAATAAGCGGAGGACTACGATGTGATGCTTGCACAAGTGATCCA	2_7_2021	11
GCAGTCGAACATGTAGCTGACTCAGGTCACCTTGGTCATTTAGAGGAAGTAAAAGTCGTAACAAGGTTCCCTAACGGACAAGTATGTAATGCATCCTTCCGTGGCGAAGTCTTGGAAGCCTTTGCACCCTTAATAAGGGTTCTCGCGACTGAAAATAAAGAGATAGCAAGTAGCTATTTAGCTGCAACACAATCGAATTGCGGGAACATCCTAAAGCCTGAGAGTACTAACCTGCCTACGAAAGTTGGTAGGGGCCTAGGTTAATCACCTAGGGTATAGTAAAAATCTCGAAGGATACGTGGACAATCCGCAGCGAAGCTCCTACGTGCATGTCATATGGAGAACGTTCACAGACTAAGTGGTTGTGGGTAGGGTCAGAAGGCCCTCCTTAAGATATAGTCGGGCCCCTAGAGAAATCTGTGGGAGTATTCGCAACAGTAATACAATCCGCTCCGTAGGTGAACCTGCGGAGGGATCATTACAGAGTTCATGCCCTTACGGGTAGATCTCCCACCCTTGTGTATATTACCTTTGTTGCTTTGGCAGGCCGTGGGGTATGTGCCCCGCTACCGGCTCACGCTGGTAAGTGCCTGCCAGAGGATCTCAAACTCTGAATACTAGTGTCGTCTGAGTACTATATAATAGTTAAAACTTTCAACAACGGATCTCTTGGTTCTGGCATCGATGAAGAACGCAGCGAAATGCGATAAGTAATGTGAATTGCAGAATTCAGTGAATCATCGAATCTTTGAACGCACATTGCGCCCTTTGGTATTCCGAAGGGCATGCCTGTTCGAGCGTCATTACAACCCTCAAGCTCTGCTTGGTATTGGACGACACCGGTAACGGCGCGTCTTAAAGTCAGTGGCGGTGCCATCTGGCCCTGAGCGTAGTAAATTTTCTCGCTATAGGTGTTAGGTGGTCGCTTGCCATTAACCCCAAACTTTATCAAGGTTGACCTCGGATCAGGTAGGGATACCCGCTGAACTTAAGCATATCAATAAGCGGAGGACTACGATGTGATGCTTGCACAAGTGATCCA	6_11_2021	3
GCAGTCGAACATGTAGCTGACTCAGGTCACCTTGGTCATTTAGAGGAAGTAAAAGTCGTAACAAGGTTCCCTAACGGACAAGTATGTAATGCATCCTTCCGTGGCGAAGTCTTGGAAGCCTTTGCACCCTTAATAAGGGTTCTCGCGACTGAAAATAAAGAGATAGCAAGTAGCTATTTAGCTGCAACACAATCGAATTGCGGGAACATCCTAAAGCCTGAGAGTACTAACCTGCCTACGAAAGTTGGTAGGGGCCTAGGTTAATCACCTAGGGTATAGTAAAAATCTCGAAGGATACGTGGACAATCCGCAGCGAAGCTCCTACGTGCATGTCATATGGAGAACGTTCACAGACTAAGTGGTTGTGGGTAGGGTCAGAAGGCCCTCCTTAAGATATAGTCGGGCCCCTAGAGAAATCTGTGGGAGTATTCGCAACAGTAATACAATCCGCTCCGTAGGTGAACCTGCGGAGGGATCATTACAGAGTTCATGCCCTTACGGGTAGATCTCCCACCCTTGTGTATATTACCTTTGTTGCTTTGGCAGGCCGTGGGGTATGTGCCCCGCTACCGGCTCACGCTGGTAAGTGCCTGCCAGAGGATCTCAAACTCTGAATACTAGTGTCGTCTGAGTACTATATAATAGTTAAAACTTTCAACAACGGATCTCTTGGTTCTGGCATCGATGAAGAACGCAGCGAAATGCGATAAGTAATGTGAATTGCAGAATTCAGTGAATCATCGAATCTTTGAACGCACATTGCGCCCTTTGGTATTCCGAAGGGCATGCCTGTTCGAGCGTCATTACAACCCTCAAGCTCTGCTTGGTATTGGACGACACCGGTAACGGCGCGTCTTAAAGTCAGTGGCGGTGCCATCTGGCCCTGAGCGTAGTAAATTTTCTCGCTATAGGTGTTAGGTGGTCGCTTGCCATTAACCCCAAACTTTATCAAGGTTGACCTCGGATCAGGTAGGGATACCCGCTGAACTTAAGCATATCAATAAGCGGAGGACTACGATGTGATGCTTGCACAAGTGATCCA	6_2_2021	6
GCAGTCGAACATGTAGCTGACTCAGGTCACCTTGGTCATTTAGAGGAAGTAAAAGTCGTAACAAGGTTCCCTAACGGACAAGTATGTAATGCATCCTTCCGTGGCGAAGTCTTGGAAGCCTTTGCACCCTTAATAAGGGTTCTCGCGACTGAAAATAAAGAGATAGCAAGTAGCTATTTAGCTGCAACACAATCGAATTGCGGGAACATCCTAAAGCCTGAGAGTACTAACCTGCCTACGAAAGTTGGTAGGGGCCTAGGTTAATCACCTAGGGTATAGTAAAAATCTCGAAGGATACGTGGACAATCCGCAGCGAAGCTCCTACGTGCATGTCATATGGAGAACGTTCACAGACTAAGTGGTTGTGGGTAGGGTCAGAAGGCCCTCCTTAAGATATAGTCGGGCCCCTAGAGAAATCTGTGGGAGTATTCGCAACAGTAATACAATCCGCTCCGTAGGTGAACCTGCGGAGGGATCATTACAGAGTTCATGCCCTTACGGGTAGATCTCCCACCCTTGTGTATATTACCTTTGTTGCTTTGGCAGGCCGTGGGGTATGTGCCCCGCTACCGGCTCACGCTGGTAAGTGCCTGCCAGAGGATCTCAAACTCTGAATACTAGTGTCGTCTGAGTACTATATAATAGTTAAAACTTTCAACAACGGATCTCTTGGTTCTGGCATCGATGAAGAACGCAGCGAAATGCGATAAGTAATGTGAATTGCAGAATTCAGTGAATCATCGAATCTTTGAACGCACATTGCGCCCTTTGGTATTCCGAAGGGCATGCCTGTTCGAGCGTCATTACAACCCTCAAGCTCTGCTTGGTATTGGACGACACCGGTAACGGCGCGTCTTAAAGTCAGTGGCGGTGCCATCTGGCCCTGAGCGTAGTAAATTTTCTCGCTATAGGTGTTAGGTGGTCGCTTGCCATTAACCCCAAACTTTATCAAGGTTGACCTCGGATCAGGTAGGGATACCCGCTGAACTTAAGCATATCAATAAGCGGAGGACTACGATGTGATGCTTGCACAAGTGATCCA	6_5_2021	19
GCAGTCGAACATGTAGCTGACTCAGGTCACCTTGGTCATTTAGAGGAAGTAAAAGTCGTAACAAGGTTCCCTAACGGACAAGTATGTAATGCATCCTTCCGTGGCGAAGTCTTGGAAGCCTTTGCACCCTTAATAAGGGTTCTCGCGACTGAAAATAAAGAGATAGCAAGTAGCTATTTAGCTGCAACACAATCGAATTGCGGGAACATCCTAAAGCCTGAGAGTACTAACCTGCCTACGAAAGTTGGTAGGGGCCTAGGTTAATCACCTAGGGTATAGTAAAAATCTCGAAGGATACGTGGACAATCCGCAGCGAAGCTCCTACGTGCATGTCATATGGAGAACGTTCACAGACTAAGTGGTTGTGGGTAGGGTCAGAAGGCCCTCCTTAAGATATAGTCGGGCCCCTAGAGAAATCTGTGGGAGTATTCGCAACAGTAATACAATCCGCTCCGTAGGTGAACCTGCGGAGGGATCATTACAGAGTTCATGCCCTTACGGGTAGATCTCCCACCCTTGTGTATATTACCTTTGTTGCTTTGGCAGGCCGTGGGGTATGTGCCCCGCTACCGGCTCACGCTGGTAAGTGCCTGCCAGAGGATCTCAAACTCTGAATACTAGTGTCGTCTGAGTACTATATAATAGTTAAAACTTTCAACAACGGATCTCTTGGTTCTGGCATCGATGAAGAACGCAGCGAAATGCGATAAGTAATGTGAATTGCAGAATTCAGTGAATCATCGAATCTTTGAACGCACATTGCGCCCTTTGGTATTCCGAAGGGCATGCCTGTTCGAGCGTCATTACAACCCTCAAGCTCTGCTTGGTATTGGACGACACCGGTAACGGCGCGTCTTAAAGTCAGTGGCGGTGCCATCTGGCCCTGAGCGTAGTAAATTTTCTCGCTATAGGTGTTAGGTGGTCGCTTGCCATTAACCCCAAACTTTATCAAGGTTGACCTCGGATCAGGTAGGGATACCCGCTGAACTTAAGCATATCAATAAGCGGAGGACTACGATGTGATGCTTGCACAAGTGATCCA	8_10_2019	317
GCAGTCGAACATGTAGCTGACTCAGGTCACCTTGGTCATTTAGAGGAAGTAAAAGTCGTAACAAGGTTCCCTAACGGACAAGTATGTAATGCATCCTTCCGTGGCGAAGTCTTGGAAGCCTTTGCACCCTTAATAAGGGTTCTCGCGACTGAAAATAAAGAGATAGCAAGTAGCTATTTAGCTGCAACACAATCGAATTGCGGGAACATCCTAAAGCCTGAGAGTACTAACCTGCCTACGAAAGTTGGTAGGGGCCTAGGTTAATCACCTAGGGTATAGTAAAAATCTCGAAGGATACGTGGACAATCCGCAGCGAAGCTCCTACGTGCATGTCATATGGAGAACGTTCACAGACTAAGTGGTTGTGGGTAGGGTCAGAAGGCCCTCCTTAAGATATAGTCGGGCCCCTAGAGAAATCTGTGGGAGTATTCGCAACAGTAATACAATCCGCTCCGTAGGTGAACCTGCGGAGGGATCATTACAGAGTTCATGCCCTTACGGGTAGATCTCCCACCCTTGTGTATATTACCTTTGTTGCTTTGGCAGGCCGTGGGGTATGTGCCCCGCTACCGGCTCACGCTGGTAAGTGCCTGCCAGAGGATCTCAAACTCTGAATACTAGTGTCGTCTGAGTACTATATAATAGTTAAAACTTTCAACAACGGATCTCTTGGTTCTGGCATCGATGAAGAACGCAGCGAAATGCGATAAGTAATGTGAATTGCAGAATTCAGTGAATCATCGAATCTTTGAACGCACATTGCGCCCTTTGGTATTCCGAAGGGCATGCCTGTTCGAGCGTCATTACAACCCTCAAGCTCTGCTTGGTATTGGACGACACCGGTAACGGCGCGTCTTAAAGTCAGTGGCGGTGCCATCTGGCCCTGAGCGTAGTAAATTTTCTCGCTATAGGTGTTAGGTGGTCGCTTGCCATTAACCCCAAACTTTATCAAGGTTGACCTCGGATCAGGTAGGGATACCCGCTGAACTTAAGCATATCAATAAGCGGAGGACTACGATGTGATGCTTGCACAAGTGATCCA	8_10_2021	39
GCAGTCGAACATGTAGCTGACTCAGGTCACCTTGGTCATTTAGAGGAAGTAAAAGTCGTAACAAGGTTCCCTAACGGACAAGTATGTAATGCATCCTTCCGTGGCGAAGTCTTGGAAGCCTTTGCACCCTTAATAAGGGTTCTCGCGACTGAAAATAAAGAGATAGCAAGTAGCTATTTAGCTGCAACACAATCGAATTGCGGGAACATCCTAAAGCCTGAGAGTACTAACCTGCCTACGAAAGTTGGTAGGGGCCTAGGTTAATCACCTAGGGTATAGTAAAAATCTCGAAGGATACGTGGACAATCCGCAGCGAAGCTCCTACGTGCATGTCATATGGAGAACGTTCACAGACTAAGTGGTTGTGGGTAGGGTCAGAAGGCCCTCCTTAAGATATAGTCGGGCCCCTAGAGAAATCTGTGGGAGTATTCGCAACAGTAATACAATCCGCTCCGTAGGTGAACCTGCGGAGGGATCATTACAGAGTTCATGCCCTTACGGGTAGATCTCCCACCCTTGTGTATATTACCTTTGTTGCTTTGGCAGGCCGTGGGGTATGTGCCCCGCTACCGGCTCACGCTGGTAAGTGCCTGCCAGAGGATCTCAAACTCTGAATACTAGTGTCGTCTGAGTACTATATAATAGTTAAAACTTTCAACAACGGATCTCTTGGTTCTGGCATCGATGAAGAACGCAGCGAAATGCGATAAGTAATGTGAATTGCAGAATTCAGTGAATCATCGAATCTTTGAACGCACATTGCGCCCTTTGGTATTCCGAAGGGCATGCCTGTTCGAGCGTCATTACAACCCTCAAGCTCTGCTTGGTATTGGACGACACCGGTAACGGCGCGTCTTAAAGTCAGTGGCGGTGCCATCTGGCCCTGAGCGTAGTAAATTTTCTCGCTATAGGTGTTAGGTGGTCGCTTGCCATTAACCCCAAACTTTATCAAGGTTGACCTCGGATCAGGTAGGGATACCCGCTGAACTTAAGCATATCAATAAGCGGAGGACTACGATGTGATGCTTGCACAAGTGATCCA	8_3_2021	9
GCAGTCGAACATGTAGCTGACTCAGGTCACCTTGGTCATTTAGAGGAAGTAAAAGTCGTAACAAGGTTCCTTTCCTGCACACACTACGGAAGCCTTGGACAGCCACATAGCAATATGCTGAGGGGACGCGACTTCAGAAAACAGAAGTCCCTCTTAATGGCTAGTGAAGTGCTCACAGCACTTTGCGACATTGTCGAATTGCGGGGAAGCCCTTAGAGCTTTTGAATACCGTCTCGAGTTTGCTAGAAATGGCCAAGAGACACCCTTGTTAGCAGCAAGGGGTACGGTTACAACTTCAAAAGATTGGGTGATCCGCAGCCAAGACCCCTCTAGCCTTCGGGCAAGGGGTACGGTTCACAGATCAAGCGACAGTGGGTTCAACTTACGTCAAGTTGAGCTTAAGATATGGTCGAGTCCCTTAGGGTGACCTTTGGGTTTAATGCTAACGTTTCGTAGGTGAACCTGCGGAAGGATCATTAGTGAAACTCGGGAGTCCCTCCTAACCGGAGAAGGCCCAACTTACACTTATTCTTTACACTGTGCATTTGTCCCCCCCTACCATTTTTTAACACTTGGTGCCAATTTAGAACAGTGACTTGATACAAACGAAAGTTGATTATGAAAAGAAAAACTTTCAGCAATGGATCTCTTGGCTCTCGCATCGATGAAGAACGCAGCGAAACGCGAAATGTAATGTGAATTGCAGAATTCAGTGAATCATCGAATCTTTGAACGCACCTTGCGCTCCCGGGTCATTCCTGGGAGCATGCTTGTTTGAGTGTCGCTTTACCTCTCAGCCCCGCCTTGGCTTACCCCAAGGTTGTATCAAAGGGTTTGGATCTTGACGCTTCTGTCGTGGGCTTCTTTGAAAGCCATCACCGACTGCGTTGAAATTGAACAAGCTGCATCTTTGTTGTTGCCGGTTTGACCCGTTGTCGTAATAAAACAATTCAATGGGGACGGCAGCCAGAACGAGCTTATCACAAATTACAATTTTATAAAATGACCTCAAATCAAGCAGGACTACCCGCTGAACTTAAGCATATCAATAAGCGGAGGACTACGATGTGATGCTTGCACAAGTGATCCA	5_10_2021	4
GCAGTCGAACATGTAGCTGACTCAGGTCACCTTGGTCATTTAGAGGAAGTAAAAGTCGTAACAAGGTTCCTTTCCTGCACACACTACGGAAGCCTTGGACAGCCACATAGCAATATGCTGAGGGGACGCGACTTCAGAAAACAGAAGTCCCTCTTAATGGCTAGTGAAGTGCTCACAGCACTTTGCGACATTGTCGAATTGCGGGGAAGCCCTTAGAGCTTTTGAATACCGTCTCGAGTTTGCTAGAAATGGCCAAGAGACACCCTTGTTAGCAGCAAGGGGTACGGTTACAACTTCAAAAGATTGGGTGATCCGCAGCCAAGACCCCTCTAGCCTTCGGGCAAGGGGTACGGTTCACAGATCAAGCGACAGTGGGTTCAACTTACGTCAAGTTGAGCTTAAGATATGGTCGAGTCCCTTAGGGTGACCTTTGGGTTTAATGCTAACGTTTCGTAGGTGAACCTGCGGAAGGATCATTAGTGAAACTCGGGAGTCCCTCCTAACCGGAGAAGGCCCAACTTACACTTATTCTTTACACTGTGCATTTGTCCCCCCCTACCATTTTTTAACACTTGGTGCCAATTTAGAACAGTGACTTGATACAAACGAAAGTTGATTATGAAAAGAAAAACTTTCAGCAATGGATCTCTTGGCTCTCGCATCGATGAAGAACGCAGCGAAACGCGAAATGTAATGTGAATTGCAGAATTCAGTGAATCATCGAATCTTTGAACGCACCTTGCGCTCCCGGGTCATTCCTGGGAGCATGCTTGTTTGAGTGTCGCTTTACCTCTCAGCCCCGCCTTGGCTTACCCCAAGGTTGTATCAAAGGGTTTGGATCTTGACGCTTCTGTCGTGGGCTTCTTTGAAAGCCATCACCGACTGCGTTGAAATTGAACAAGCTGCATCTTTGTTGTTGCCGGTTTGACCCGTTGTCGTAATAAAACAATTCAATGGGGACGGCAGCCAGAACGAGCTTATCACAAATTACAATTTTATAAAATGACCTCAAATCAAGCAGGACTACCCGCTGAACTTAAGCATATCAATAAGCGGAGGACTACGATGTGATGCTTGCACAAGTGATCCA	8_13_2021	26
GCAGTCGAACATGTAGCTGACTCAGGTCACCTTGGTCATTTAGAGGAAGTAAAAGTCGTAACAAGGTTGAGATCCGCACACCACGGAAGCCTTGGAATGCCGCCGCCCCCCCCGCGGGGTGGTAGGGCTCCAGCGACTATAAAGAAGGAGCCCGCCGGCAAGTCGGCACTCGCCGGCGACACTTTCGAATTGCGGGAAACTCCTAAAGCCCCTCTGCACCAAACTGGAAGGAGAAATCCTCCAGCGGCCGGCGGTAATGACGCCGGGTATGGTAACAGCCGGGGGGGATACATGGACGATCCGCAGCGAAGACCCGCTGGCCCTCGGGCCGTGGGGAACGTTCACAGACTAAGTGGAAGTGGGTGGGAGCCTCGGGGGCGACCGCTTAAGATGTAGTCGGGCCCATCGGGAAACTGATGGGGGCATGAGAGCGTTCCGTAGGTGAACCTGCGGAAGGATCATTAAAGAAATGAGGCGAAGGGGCCCTCGGGCCCCGGGACCGACACGTTCTACCCTGTCCTTTAGATACCTCTACCTCCTCCCCGGCCAAGCGCCGGGCTGGCTACTTGAAAAAAACCTTGCAGTTTACAGTCAATTCAGTACAAAAACAAACAAAATTACAACTTTCAACAATGGATCTCTTGGCTCTGGCATCGATGAAGAACGCAGCGAAATGCGATAAGTAGTGTGAATTGCAGAATTCAGCGAATCATCGAATCTTTGAACGCACATTGCGCCCTTCGGTTATTCCTTAGGGCATGCCTGTTCGAGCGTCATTTCAACCTTCAAGCCCCGCTTGGTGTTGGGCGCTGTCCCGCCTCTGCGCGAGGACTCGCCCCAAATGAATTGGCAGTCGCACCCCCGATACGCGAGCGCAGCAAAGTCGCGCGAGCCGAACCGGCAGGGACGGACGCTCCACGAGACCCACCACAGTCTTGACCTCGGATCAGGTAGGGATACCCGCTGAACTTAAGCATATCAATAAGCGGAGGACTACGATGTGATGCTTGCACAAGTGATCCA	5_3_2021	172
GCAGTCGAACATGTAGCTGACTCAGGTCACCTTGGTCATTTAGAGGAAGTAAAAGTCGTAACAAGGTTGATCCTTCGCAAAAGACACTTGCGTAAGCCTTTGCAGCTGGAGACAGTAGCCCAACGACTGTAAACAATTGGCGCCTCATGCAAGTCAGCTCCGGCTGGCGACACTTTCGAATTGCGGGGAACCCCTAAGAGCTCTTCACACCAAGCCAGCCCGGGAAACCGGCTGGTGGCCCATTGGAAACCATGGGGTACGGTAACAGTTGAAGAGATGACCCGGCCAGCCGGTGAAATGGGCGATCCGCAGCGAAGCCCCTTCTGTTGGTGGTAGCAGCCTTGGCCGCAGCCAAACATGGGGAACGTTCACAGACTAAGTGGAAGTGGGTGGGGCCTCGCCCTGCTTAAGATATAGTCGGGCCCCCTTGGAAACTTGGGGGGGTGAGTTCGGCCTCCTGGCCGGCTCCAAGCAAACCGTTCCGTAGGTGAACCTGCGGAAGGATCATTATCCATCTCAAACCAGGTGCGGTCGCGGCCCCCGGGGGCTTGCTCCCGGGTGGTAGGGGTAACACCTGCACGCGCCGCCTGCCTGTACCCTCTTTTTACGAGCACCTTTCGTTCTCCTTCGGCGGGGCAACCTGCCGCTGGAACCAAAACAAAACCTTTTTTGCATCTAGCATTACCTGTTCTGATACAAACAATCGTTACAACTTTCAACAATGGATCTCTTGGCTCTGGCATCGATGAAGAACGCAGCGAAATGCGATAAGTAGTGTGAATTGCAGAATTCAGTGAATCATCGAATCTTTGAACGCACATTGCGCCCCTTGGTATTCCATGGGGCATGCCTGTTCGAGCGTCATCTACACCCTCAAGCTCTGCTTGGTGTTGGGCGTCTGTCCCGCCTCTGCGCGCGGACTCGCCCCAAATTCATTGGCAGCGGTCTTTGCCTCCTCTCGCGCAGCACAATTGCGTCTGCGGGGGGGCGTGGCCCGCGTCCACGAAGCAACATTACCGTCTTTGACCTCGGATCAGGTAGGGATACCCGCTGAACTTAAGCATATCAATAAGCGGAGGACTACGATGTGATGCTTGCACAAGTGATCCA	14_6_2019	509
GCAGTCGAACATGTAGCTGACTCAGGTCACCTTGGTCATTTAGAGGAAGTAAAAGTCGTAACAAGGTTTAAATGTGAGTCCTTCCGTGGGTACACTTGCAGAAGCCTTTGGAGCCAGTAATGGTTTCGTCGACGACTATAAACAAGCAGACGAATTAATTCCAAGTCGCATTAGCGGCAACACCGTCCAATTGCGGAAAACTCCTGTTAGACCTTTGCTACCGCGGCCGTGTCGCAAGACACGGTGCAGCATCTGGGTAATGACCAGAGGATGGTAATAACGCAGAGGGTAAGGATGATCCGCAGCCAAGTCCTTATTATCATTAGGATGCAGTTCACAGGCCAAATGGGGGTGGGTGTCTAGTAAGACGCTTAAGATATGGTCGAGTCCCTACCGAAAGGATGGGTAGCAGTACCTTGTAAACGTTCCGTAGGTGAACCTGCGGAAGGATCATTAACGATTTGAACCGTCTCCGTGCTGGCTTTGCAAGTGCACGAGACTTCATTTTCCACACCTGTGAACCTTTGGCCTCTGCGTTTCGGCGCGAGGATTTTACACACTCGAATGTAATGAAATTATGTCGTGCGCAAGCACTAATGTACAACTTTCAACAACGGATCTCTTGGCTCTCGCATCGATGAAGAACGCAGCGAAATGCGATAAGTAATGTGAATTGCAGAATTCAGTGAATCATCGAATCTTTGAACGCACCTTGCACCCTTTGGTATTCCGAAGGGTATGCTCGTTTGAGTGTCATTGTAATCTCACACTTTACATTTTATGTGAAGCGGTGGACTTGGACGCTGCTGCTTTACCGCGGCTCGTCTTAAATGTGTTAGTGTACCTACTGGTGTACATAGTACGGCGTGATAAGATCTTCGTCGGCTCCTTCGGGGTGTACTACTGGCTAGCTCTATGCTGCTAATCGTCTTTGGACAAACTTGACAACTTGACCTCAAATCGAGTAGGACTACCCGCTGAACTTAAGCATATCAATAAGCGGAGGACTACGATGTGATGCTTGCACAAGTGATCCA	20_7_2019	3
GCAGTCGAACATGTAGCTGACTCAGGTCACCTTGGTCATTTAGAGGAAGTAAAAGTCGTAACAAGGTTTCACTGCGGAGACCGTGCAACCCTGCGGGGAGGCAGCGCGACAGTAAATAAAGCTACCGCTTGCAAGTCAGTCTCGACTGGCAACACAATCGAATTGCGGGGACCTCCTAAAGCTCAAGCTACGAAGTTAGCGCCGAAAGGTGCTGATGCAGTTAAAATGCTTGAGATGTTACAATGGACAATCCGCAGCGAAGACCCTACAGCGCAAGCCACGGGTATCGTTCACAGACTAAGTGATTGTGGGTAGGCAACTACTTAAGATATAGTCGAGCCTGAGCCGAAAGGTTGAGGGTGCACTGTCCGTAGGTGAACCTGCGGAAGGATCATTAATAAACCTAGTCGTTCGCGTACATAGGGGCAACCCTCGCGTGATGTCAGCAACACCTAGGTAACCCTTGAATAAACTACCCTTGTTGCTTTGGCGGGCCGCCTTTTAGGCCAGCGGCTTCGGCTGCTGCGTGCCCGCCAGAGGACCACAACTCTTGTTTTTAGTGATGTCTGAGTACTATATAATAGTTAAAACTTTCAACAACGGATCTCTTGGTTCTGGCATCGATGAAGAACGCAGCGAAATGCGATAAGTAATGTGAATTGCAGAATTCAGTGAATCATCGAATCTTTGAACGCACATTGCGCCCTTTGGTATTCCGAAGGGCATGCCTGTTCGAGCGTCATTATAACCACTCAAGCCTTCGCTTGGTATTGGGGTTCGCGCTTCCGCGGCCTCTAAAATCAGTGGCGGTGCCTGTCGGCTCTACGCGTAGTAATACTCCTCGCGTCTGGGTCCGGTAGGTTGCTTGCCAACAACCCCTAATTTTTACAGGTTGACCTCGGATCAGGTAGGGATACCCGCTGAACTTAAGCATATCAATAAGCGGAGGACTACGATGTGATGCTTGCACAAGTGATCCA	8_5_2021	62
GCAGTCGAACATGTAGCTGACTCAGGTCACCTTGGTCATTTAGAGGAAGTAAAAGTCGTAACAAGGTTTCACTGCGGAGACCGTGCAACCCTGCGGGGAGGCAGCGCGACAGTAAATAAAGCTACCGCTTGCAAGTCAGTCTCGACTGGCAACACAATCGAATTGCGGGGACCTCCTAAAGCTCAAGCTACGAAGTTAGCGCCGAAAGGTGCTGATGCAGTTAAAATGCTTGAGATGTTACAATGGACAATCCGCAGCGAAGACCCTACAGCGCAAGCCACGGGTATCGTTCACAGACTAAGTGATTGTGGGTAGGCAACTACTTAAGATATAGTCGAGCCTGAGCCGAAAGGTTGAGGGTGCACTGTCCGTAGGTGAACCTGCGGAAGGATCATTAATAAACCTAGTCGTTCGCGTACATAGGGGCAACCCTCGCGTGATGTCAGCAATACCTAGGTAACCCTTGAATAAACTACCCTTGTTGCTTTGGCGGGCCGCCTTTTAGGCCAGCGGCTTCGGCTGCTGCGTGCCCGCCAGAGGACCACAACTCTTGTTTTTAGTGATGTCTGAGTACTATATAATAGTTAAAACTTTCAACAACGGATCTCTTGGTTCTGGCATCGATGAAGAACGCAGCGAAATGCGATAAGTAATGTGAATTGCAGAATTCAGTGAATCATCGAATCTTTGAACGCACATTGCGCCCTTTGGTATTCCGAAGGGCATGCCTGTTCGAGCGTCATTATAACCACTCAAGCCTTCGCTTGGTATTGGGGTTCGCGCTTCCGCGGCCTCTAAAATCAGTGGCGGTGCCTGTCGGCTCTACGCGTAGTAATACTCCTCGCGTCTGGGTCCGGTAGGTTGCTTGCCAACAACCCCTAATTTTTACAGGTTGACCTCGGATCAGGTAGGGATACCCGCTGAACTTAAGCATATCAATAAGCGGAGGACTACGATGTGATGCTTGCACAAGTGATCCA	12_1_2021	6
GCAGTCGAACATGTAGCTGACTCAGGTCACCTTGGTCATTTAGAGGAAGTAAAAGTCGTAACAAGGTTTCACTGCGGAGACCGTGCAACCCTGCGGGGAGGCAGCGCGACAGTAAATAAAGCTACCGCTTGCAAGTCAGTCTCGACTGGCAACACAATCGAATTGCGGGGACCTCCTAAAGCTCAAGCTACGAAGTTAGCGCCGAAAGGTGCTGATGCAGTTAAAATGCTTGAGATGTTACAATGGACAATCCGCAGCGAAGACCCTACAGCGCAAGCCACGGGTATCGTTCACAGACTAAGTGATTGTGGGTAGGCAACTACTTAAGATATAGTCGAGCCTGAGCCGAAAGGTTGAGGGTGCACTGTCCGTAGGTGAACCTGCGGAAGGATCATTAATAAACCTAGTCGTTCGCGTACATAGGGGCAACCCTCGCGTGATGTCAGCAATACCTAGGTAACCCTTGAATAAACTACCCTTGTTGCTTTGGCGGGCCGCCTTTTAGGCCAGCGGCTTCGGCTGCTGCGTGCCCGCCAGAGGACCACAACTCTTGTTTTTAGTGATGTCTGAGTACTATATAATAGTTAAAACTTTCAACAACGGATCTCTTGGTTCTGGCATCGATGAAGAACGCAGCGAAATGCGATAAGTAATGTGAATTGCAGAATTCAGTGAATCATCGAATCTTTGAACGCACATTGCGCCCTTTGGTATTCCGAAGGGCATGCCTGTTCGAGCGTCATTATAACCACTCAAGCCTTCGCTTGGTATTGGGGTTCGCGCTTCCGCGGCCTCTAAAATCAGTGGCGGTGCCTGTCGGCTCTACGCGTAGTAATACTCCTCGCGTCTGGGTCCGGTAGGTTGCTTGCCAACAACCCCTAATTTTTACAGGTTGACCTCGGATCAGGTAGGGATACCCGCTGAACTTAAGCATATCAATAAGCGGAGGACTACGATGTGATGCTTGCACAAGTGATCCA	17_9_2019	14
GCAGTCGAACATGTAGCTGACTCAGGTCACCTTGGTCATTTAGAGGAAGTAAAAGTCGTAACAAGGTTTCACTGCGGAGACCGTGCAACCCTGCGGGGAGGCAGCGCGACAGTAAATAAAGCTACCGCTTGCAAGTCAGTCTCGACTGGCAACACAATCGAATTGCGGGGACCTCCTAAAGCTCAAGCTACGAAGTTAGCGCCGAAAGGTGCTGATGCAGTTAAAATGCTTGAGATGTTACAATGGACAATCCGCAGCGAAGACCCTACAGCGCAAGCCACGGGTATCGTTCACAGACTAAGTGATTGTGGGTAGGCAACTACTTAAGATATAGTCGAGCCTGAGCCGAAAGGTTGAGGGTGCACTGTCCGTAGGTGAACCTGCGGAAGGATCATTAATAAACCTAGTCGTTCGCGTACATAGGGGCAACCCTCGCGTGATGTCAGCAATACCTAGGTAACCCTTGAATAAACTACCCTTGTTGCTTTGGCGGGCCGCCTTTTAGGCCAGCGGCTTCGGCTGCTGCGTGCCCGCCAGAGGACCACAACTCTTGTTTTTAGTGATGTCTGAGTACTATATAATAGTTAAAACTTTCAACAACGGATCTCTTGGTTCTGGCATCGATGAAGAACGCAGCGAAATGCGATAAGTAATGTGAATTGCAGAATTCAGTGAATCATCGAATCTTTGAACGCACATTGCGCCCTTTGGTATTCCGAAGGGCATGCCTGTTCGAGCGTCATTATAACCACTCAAGCCTTCGCTTGGTATTGGGGTTCGCGCTTCCGCGGCCTCTAAAATCAGTGGCGGTGCCTGTCGGCTCTACGCGTAGTAATACTCCTCGCGTCTGGGTCCGGTAGGTTGCTTGCCAACAACCCCTAATTTTTACAGGTTGACCTCGGATCAGGTAGGGATACCCGCTGAACTTAAGCATATCAATAAGCGGAGGACTACGATGTGATGCTTGCACAAGTGATCCA	19_6_2021	45
GCAGTCGAACATGTAGCTGACTCAGGTCACCTTGGTCATTTAGAGGAAGTAAAAGTCGTAACAAGGTTTCACTGCGGAGACCGTGCAACCCTGCGGGGAGGCAGCGCGACAGTAAATAAAGCTACCGCTTGCAAGTCAGTCTCGACTGGCAACACAATCGAATTGCGGGGACCTCCTAAAGCTCAAGCTACGAAGTTAGCGCCGAAAGGTGCTGATGCAGTTAAAATGCTTGAGATGTTACAATGGACAATCCGCAGCGAAGACCCTACAGCGCAAGCCACGGGTATCGTTCACAGACTAAGTGATTGTGGGTAGGCAACTACTTAAGATATAGTCGAGCCTGAGCCGAAAGGTTGAGGGTGCACTGTCCGTAGGTGAACCTGCGGAAGGATCATTAATAAACCTAGTCGTTCGCGTACATAGGGGCAACCCTCGCGTGATGTCAGCAATACCTAGGTAACCCTTGAATAAACTACCCTTGTTGCTTTGGCGGGCCGCCTTTTAGGCCAGCGGCTTCGGCTGCTGCGTGCCCGCCAGAGGACCACAACTCTTGTTTTTAGTGATGTCTGAGTACTATATAATAGTTAAAACTTTCAACAACGGATCTCTTGGTTCTGGCATCGATGAAGAACGCAGCGAAATGCGATAAGTAATGTGAATTGCAGAATTCAGTGAATCATCGAATCTTTGAACGCACATTGCGCCCTTTGGTATTCCGAAGGGCATGCCTGTTCGAGCGTCATTATAACCACTCAAGCCTTCGCTTGGTATTGGGGTTCGCGCTTCCGCGGCCTCTAAAATCAGTGGCGGTGCCTGTCGGCTCTACGCGTAGTAATACTCCTCGCGTCTGGGTCCGGTAGGTTGCTTGCCAACAACCCCTAATTTTTACAGGTTGACCTCGGATCAGGTAGGGATACCCGCTGAACTTAAGCATATCAATAAGCGGAGGACTACGATGTGATGCTTGCACAAGTGATCCA	21_2_2019	16
GCAGTCGAACATGTAGCTGACTCAGGTCACCTTGGTCATTTAGAGGAAGTAAAAGTCGTAACAAGGTTTCACTGCGGAGACCGTGCAACCCTGCGGGGAGGCAGCGCGACAGTAAATAAAGCTACCGCTTGCAAGTCAGTCTCGACTGGCAACACAATCGAATTGCGGGGACCTCCTAAAGCTCAAGCTACGAAGTTAGCGCCGAAAGGTGCTGATGCAGTTAAAATGCTTGAGATGTTACAATGGACAATCCGCAGCGAAGACCCTACAGCGCAAGCCACGGGTATCGTTCACAGACTAAGTGATTGTGGGTAGGCAACTACTTAAGATATAGTCGAGCCTGAGCCGAAAGGTTGAGGGTGCACTGTCCGTAGGTGAACCTGCGGAAGGATCATTAATAAACCTAGTCGTTCGCGTACATAGGGGCAACCCTCGCGTGATGTCAGCAATACCTAGGTAACCCTTGAATAAACTACCCTTGTTGCTTTGGCGGGCCGCCTTTTAGGCCAGCGGCTTCGGCTGCTGCGTGCCCGCCAGAGGACCACAACTCTTGTTTTTAGTGATGTCTGAGTACTATATAATAGTTAAAACTTTCAACAACGGATCTCTTGGTTCTGGCATCGATGAAGAACGCAGCGAAATGCGATAAGTAATGTGAATTGCAGAATTCAGTGAATCATCGAATCTTTGAACGCACATTGCGCCCTTTGGTATTCCGAAGGGCATGCCTGTTCGAGCGTCATTATAACCACTCAAGCCTTCGCTTGGTATTGGGGTTCGCGCTTCCGCGGCCTCTAAAATCAGTGGCGGTGCCTGTCGGCTCTACGCGTAGTAATACTCCTCGCGTCTGGGTCCGGTAGGTTGCTTGCCAACAACCCCTAATTTTTACAGGTTGACCTCGGATCAGGTAGGGATACCCGCTGAACTTAAGCATATCAATAAGCGGAGGACTACGATGTGATGCTTGCACAAGTGATCCA	21_2_2021	5014
GCAGTCGAACATGTAGCTGACTCAGGTCACCTTGGTCATTTAGAGGAAGTAAAAGTCGTAACAAGGTTTCACTGCGGAGACCGTGCAACCCTGCGGGGAGGCAGCGCGACAGTAAATAAAGCTACCGCTTGCAAGTCAGTCTCGACTGGCAACACAATCGAATTGCGGGGACCTCCTAAAGCTCAAGCTACGAAGTTAGCGCCGAAAGGTGCTGATGCAGTTAAAATGCTTGAGATGTTACAATGGACAATCCGCAGCGAAGACCCTACAGCGCAAGCCACGGGTATCGTTCACAGACTAAGTGATTGTGGGTAGGCAACTACTTAAGATATAGTCGAGCCTGAGCCGAAAGGTTGAGGGTGCACTGTCCGTAGGTGAACCTGCGGAAGGATCATTAATAAACCTAGTCGTTCGCGTACATAGGGGCAACCCTCGCGTGATGTCAGCAATACCTAGGTAACCCTTGAATAAACTACCCTTGTTGCTTTGGCGGGCCGCCTTTTAGGCCAGCGGCTTCGGCTGCTGCGTGCCCGCCAGAGGACCACAACTCTTGTTTTTAGTGATGTCTGAGTACTATATAATAGTTAAAACTTTCAACAACGGATCTCTTGGTTCTGGCATCGATGAAGAACGCAGCGAAATGCGATAAGTAATGTGAATTGCAGAATTCAGTGAATCATCGAATCTTTGAACGCACATTGCGCCCTTTGGTATTCCGAAGGGCATGCCTGTTCGAGCGTCATTATAACCACTCAAGCCTTCGCTTGGTATTGGGGTTCGCGCTTCCGCGGCCTCTAAAATCAGTGGCGGTGCCTGTCGGCTCTACGCGTAGTAATACTCCTCGCGTCTGGGTCCGGTAGGTTGCTTGCCAACAACCCCTAATTTTTACAGGTTGACCTCGGATCAGGTAGGGATACCCGCTGAACTTAAGCATATCAATAAGCGGAGGACTACGATGTGATGCTTGCACAAGTGATCCA	4_2_2019	11
GCAGTCGAACATGTAGCTGACTCAGGTCACCTTGGTCATTTAGAGGAAGTAAAAGTCGTAACAAGGTTTCACTGCGGAGACCGTGCAACCCTGCGGGGAGGCAGCGCGACAGTAAATAAAGCTACCGCTTGCAAGTCAGTCTCGACTGGCAACACAATCGAATTGCGGGGACCTCCTAAAGCTCAAGCTACGAAGTTAGCGCCGAAAGGTGCTGATGCAGTTAAAATGCTTGAGATGTTACAATGGACAATCCGCAGCGAAGACCCTACAGCGCAAGCCACGGGTATCGTTCACAGACTAAGTGATTGTGGGTAGGCAACTACTTAAGATATAGTCGAGCCTGAGCCGAAAGGTTGAGGGTGCACTGTCCGTAGGTGAACCTGCGGAAGGATCATTAATAAACCTAGTCGTTCGCGTACATAGGGGCAACCCTCGCGTGATGTCAGCAATACCTAGGTAACCCTTGAATAAACTACCCTTGTTGCTTTGGCGGGCCGCCTTTTAGGCCAGCGGCTTCGGCTGCTGCGTGCCCGCCAGAGGACCACAACTCTTGTTTTTAGTGATGTCTGAGTACTATATAATAGTTAAAACTTTCAACAACGGATCTCTTGGTTCTGGCATCGATGAAGAACGCAGCGAAATGCGATAAGTAATGTGAATTGCAGAATTCAGTGAATCATCGAATCTTTGAACGCACATTGCGCCCTTTGGTATTCCGAAGGGCATGCCTGTTCGAGCGTCATTATAACCACTCAAGCCTTCGCTTGGTATTGGGGTTCGCGCTTCCGCGGCCTCTAAAATCAGTGGCGGTGCCTGTCGGCTCTACGCGTAGTAATACTCCTCGCGTCTGGGTCCGGTAGGTTGCTTGCCAACAACCCCTAATTTTTACAGGTTGACCTCGGATCAGGTAGGGATACCCGCTGAACTTAAGCATATCAATAAGCGGAGGACTACGATGTGATGCTTGCACAAGTGATCCA	6_12_2019	1239
GCAGTCGAACATGTAGCTGACTCAGGTCACCTTGGTCATTTAGAGGAAGTAAAAGTCGTAACAAGGTTTCACTGCGGAGACCGTGCAACCCTGCGGGGAGGCAGCGCGACAGTAAATAAAGCTACCGCTTGCAAGTCAGTCTCGACTGGCAACACAATCGAATTGCGGGGACCTCCTAAAGCTCAAGCTACGAAGTTAGCGCCGAAAGGTGCTGATGCAGTTAAAATGCTTGAGATGTTACAATGGACAATCCGCAGCGAAGACCCTACAGCGCAAGCCACGGGTATCGTTCACAGACTAAGTGATTGTGGGTAGGCAACTACTTAAGATATAGTCGAGCCTGAGCCGAAAGGTTGAGGGTGCACTGTCCGTAGGTGAACCTGCGGAAGGATCATTAATAAACCTAGTCGTTCGCGTACATAGGGGCAACCCTCGCGTGATGTCAGCAATACCTAGGTAACCCTTGAATAAACTACCCTTGTTGCTTTGGCGGGCCGCCTTTTAGGCCAGCGGCTTCGGCTGCTGCGTGCCCGCCAGAGGACCACAACTCTTGTTTTTAGTGATGTCTGAGTACTATATAATAGTTAAAACTTTCAACAACGGATCTCTTGGTTCTGGCATCGATGAAGAACGCAGCGAAATGCGATAAGTAATGTGAATTGCAGAATTCAGTGAATCATCGAATCTTTGAACGCACATTGCGCCCTTTGGTATTCCGAAGGGCATGCCTGTTCGAGCGTCATTATAACCACTCAAGCCTTCGCTTGGTATTGGGGTTCGCGCTTCCGCGGCCTCTAAAATCAGTGGCGGTGCCTGTCGGCTCTACGCGTAGTAATACTCCTCGCGTCTGGGTCCGGTAGGTTGCTTGCCAACAACCCCTAATTTTTACAGGTTGACCTCGGATCAGGTAGGGATACCCGCTGAACTTAAGCATATCAATAAGCGGAGGACTACGATGTGATGCTTGCACAAGTGATCCA	6_2_2019	4
GCAGTCGAACATGTAGCTGACTCAGGTCACCTTGGTCATTTAGAGGAAGTAAAAGTCGTAACAAGGTTTCACTGCGGAGACCGTGCAACCCTGCGGGGAGGCAGCGCGACAGTAAATAAAGCTACCGCTTGCAAGTCAGTCTCGACTGGCAACACAATCGAATTGCGGGGACCTCCTAAAGCTCAAGCTACGAAGTTAGCGCCGAAAGGTGCTGATGCAGTTAAAATGCTTGAGATGTTACAATGGACAATCCGCAGCGAAGACCCTACAGCGCAAGCCACGGGTATCGTTCACAGACTAAGTGATTGTGGGTAGGCAACTACTTAAGATATAGTCGAGCCTGAGCCGAAAGGTTGAGGGTGCACTGTCCGTAGGTGAACCTGCGGAAGGATCATTAATAAACCTAGTCGTTCGCGTACATAGGGGCAACCCTCGCGTGATGTCAGCAATACCTAGGTAACCCTTGAATAAACTACCCTTGTTGCTTTGGCGGGCCGCCTTTTAGGCCAGCGGCTTCGGCTGCTGCGTGCCCGCCAGAGGACCACAACTCTTGTTTTTAGTGATGTCTGAGTACTATATAATAGTTAAAACTTTCAACAACGGATCTCTTGGTTCTGGCATCGATGAAGAACGCAGCGAAATGCGATAAGTAATGTGAATTGCAGAATTCAGTGAATCATCGAATCTTTGAACGCACATTGCGCCCTTTGGTATTCCGAAGGGCATGCCTGTTCGAGCGTCATTATAACCACTCAAGCCTTCGCTTGGTATTGGGGTTCGCGCTTCCGCGGCCTCTAAAATCAGTGGCGGTGCCTGTCGGCTCTACGCGTAGTAATACTCCTCGCGTCTGGGTCCGGTAGGTTGCTTGCCAACAACCCCTAATTTTTACAGGTTGACCTCGGATCAGGTAGGGATACCCGCTGAACTTAAGCATATCAATAAGCGGAGGACTACGATGTGATGCTTGCACAAGTGATCCA	6_5_2019	148
GCAGTCGAACATGTAGCTGACTCAGGTCACCTTGGTCATTTAGAGGAAGTAAAAGTCGTAACAAGGTTTCACTGCGGAGACCGTGCAACCCTGCGGGGAGGCAGCGCGACAGTAAATAAAGCTACCGCTTGCAAGTCAGTCTCGACTGGCAACACAATCGAATTGCGGGGACCTCCTAAAGCTCAAGCTACGAAGTTAGCGCCGAAAGGTGCTGATGCAGTTAAAATGCTTGAGATGTTACAATGGACAATCCGCAGCGAAGACCCTACAGCGCAAGCCACGGGTATCGTTCACAGACTAAGTGATTGTGGGTAGGCAACTACTTAAGATATAGTCGAGCCTGAGCCGAAAGGTTGAGGGTGCACTGTCCGTAGGTGAACCTGCGGAAGGATCATTAATAAACCTAGTCGTTCGCGTACATAGGGGCAACCCTCGCGTGATGTCAGCAATACCTAGGTAACCCTTGAATAAACTACCCTTGTTGCTTTGGCGGGCCGCCTTTTAGGCCAGCGGCTTCGGCTGCTGCGTGCCCGCCAGAGGACCACAACTCTTGTTTTTAGTGATGTCTGAGTACTATATAATAGTTAAAACTTTCAACAACGGATCTCTTGGTTCTGGCATCGATGAAGAACGCAGCGAAATGCGATAAGTAATGTGAATTGCAGAATTCAGTGAATCATCGAATCTTTGAACGCACATTGCGCCCTTTGGTATTCCGAAGGGCATGCCTGTTCGAGCGTCATTATAACCACTCAAGCCTTCGCTTGGTATTGGGGTTCGCGCTTCCGCGGCCTCTAAAATCAGTGGCGGTGCCTGTCGGCTCTACGCGTAGTAATACTCCTCGCGTCTGGGTCCGGTAGGTTGCTTGCCAACAACCCCTAATTTTTACAGGTTGACCTCGGATCAGGTAGGGATACCCGCTGAACTTAAGCATATCAATAAGCGGAGGACTACGATGTGATGCTTGCACAAGTGATCCA	8_12_2021	16
GCAGTCGAACATGTAGCTGACTCAGGTCACCTTGGTCATTTAGAGGAAGTAAAAGTCGTAACAAGGTTTCACTGCGGAGACCGTGCAACCCTGCGGGGAGGCAGCGCGACAGTAAATAAAGCTACCGCTTGCAAGTCAGTCTCGACTGGCAACACAATCGAATTGCGGGGACCTCCTAAAGCTCAAGCTACGAAGTTAGCGCCGAAAGGTGCTGATGCAGTTAAAATGCTTGAGATGTTACAATGGACAATCCGCAGCGAAGACCCTACAGCGCAAGCCACGGGTATCGTTCACAGACTAAGTGATTGTGGGTAGGCAACTACTTAAGATATAGTCGAGCCTGAGCCGAAAGGTTGAGGGTGCACTGTCCGTAGGTGAACCTGCGGAAGGATCATTAATAAACCTAGTCGTTCGCGTACATAGGGGCAACCCTCGCGTGATGTCAGCAATACCTAGGTAACCCTTGAATAAACTACCCTTGTTGCTTTGGCGGGCCGCCTTTTAGGCCAGCGGCTTCGGCTGCTGCGTGCCCGCCAGAGGACCACAACTCTTGTTTTTAGTGATGTCTGAGTACTATATAATAGTTAAAACTTTCAACAACGGATCTCTTGGTTCTGGCATCGATGAAGAACGCAGCGAAATGCGATAAGTAATGTGAATTGCAGAATTCAGTGAATCATCGAATCTTTGAACGCACATTGCGCCCTTTGGTATTCCGAAGGGCATGCCTGTTCGAGCGTCATTATAACCACTCAAGCCTTCGCTTGGTATTGGGGTTCGCGCTTCCGCGGCCTCTAAAATCAGTGGCGGTGCCTGTCGGCTCTACGCGTAGTAATACTCCTCGCGTCTGGGTCCGGTAGGTTGCTTGCCAACAACCCCTAATTTTTACAGGTTGACCTCGGATCAGGTAGGGATACCCGCTGAACTTAAGCATATCAATAAGCGGAGGACTACGATGTGATGCTTGCACAAGTGATCCA	8_7_2021	3097
GCAGTCGAACATGTAGCTGACTCAGGTCACCTTGGTCATTTAGAGGAAGTAAAAGTCGTAACAAGGTTTCCAGCCCGTAAGTTGGGGAACAGCAATGTCCTTCCGCTTGTACACTTACTGAAGCCTCAGCAGGTCTCCGGACCAGTCTCCCGCGACTCTAAAGAAGGATTGGAACTCCCTGCTGCGTGCAGGCGTGCTAGTCGGCCCCCGCGCCGGCGACACTATCGAATTGCGGGGATCCCCTAAAGGTTCGCGACACGACCCCGACCGCGAAAGCAGTCGGGCCCCGTCACAGCGCGCGAGCATGAACCGGTCCGCCGGCGAAATGGGCAATCCGCAGCCAAGGGCCTACGGCAGCGATGCTACGGTCAAGGTTCACAGACTAAGTGGTAGTGGGTGCAGCTCCGGCTGCGCTTAAGATATAGTCGGGCCCCCGGGGAGACCCAGGGGAGCGAGTACAAGCTCGAAACCGTTCCGTAGGTGAACCTGCGGAAGGATCATTATCAGGTGGAGCAGGCCTCGCGCTTGCACCTCCCTCCCTGTGCACACCGTCAACCGTTGCTCGAGCCGGCGGCCTCCGGGCCCCGGCGAGAGACCACAACCACTCTGTTCCAGATCGTCTGAGTAAACATACAATAGAATAAAACTTTCAACAACGGATCTCTTGGTTCCGGCATCGATGAAGAACGCAGCGAAATGCGATAACTAGTGTGAATTGCAGATTTACGTGAATCATCGAGTCTTTGAACGCACATTGCGCTCCTTGGTCTTCCAGGGAGCATGTCTATCCGAGCGTCGTTGCAACTCTCAAGCCTGGCTTGGTCCTGGAGTGCGTCCCGTCCGCGGGGCCCCTCCCAAACGCAACTCACGTCGTGCCATCTCGGTCGGAGCGCAGCAGATTTGCAGCCCCGTCCGGCGTCGTCGCGAGCCGCCCCCGTGCGGATTCTCAAGGTTGACCTCGGATTAGATAAGGATACCCGCTGAACTTAAGCATATCAATAAGCGGAGGACTACGATGTGATGCTTGCACAAGTGATCCA	13_7_2019	723
GCAGTCGAACATGTAGCTGACTCAGGTCACCTTGGTCATTTAGAGGAAGTAAAAGTCGTAACAAGGTTTCCGCAGACATAAGCGCTGGAATATTCCCCCTCGGGGGGTTTGGCCTCGTAAGTGTATTCTTACAGGCTGCTGATCCTTCCACAGCGACACTTATCGAAGCCTTTGTACCTCCGAAAGGAGCGCAGCCGCGACTGTAAATAATGGTTCGCACAGCAAGTCGGCACGCCTACAGGCGCCGGCAACATGATCGAAATGCGGGGATACCCTAAAGCTCAGCGGTACTAACCAGCGGAGGAAACTCGGCTGGGGCTCGTGCTAACCCCACGAGGCAGTAAGAATCCACTGAGATGCACAATGGGCAATCCGCAGCGAAGCCTCTAAGGGCAGCCGCCGGCTGCCTACGGGGAACGTTCACAGACTAAGTGGTCATGGGTCATGCCCGGCATGACTTAAGATATAGTCGATTCCCCGGAGAAATCTGCGGGTATGGGTCGTAGTGGGCACCGCCCCTAACGACCGCTATAAGTTCCGTAGGTGAACCTGCGGAAGGATCATTAATAAACCTAGTCGTTCGCGTACATAGGGGCAACCCTCGCGTGATGTCAGCAATACCTAGGTAACCCTTGAATACACTACCCTTTGTTGCTTTGGCGGGCCGCCGTCTCGGCCAGCGGCTTCGGCTGCTGCGCGCCCGCCAGAGGACCCCAACTCGTGTTTTTAGTGATGTCTGAGTACTATATAATAGTTAAAACTTTCAACAACGGATCTCTTGGTTCTGGCATCGATGAAGAACGCAGCGAAATGCGATAAGTAATGTGAATTGCAGAATTCAGTGAATCATCGAATCTTTGAACGCACATTGCGCCCTTTGGTATTCCGAAGGGCATGCCTGTTCGAGCGTCATTATAACCACTCAAGCTCTTGCTTGGTATTGGGGTGCGCGGTTCCGCGGCCCCTAAAGTCAGTGGCGGTGCCTGTCGGCTCTACGCGTAGTAATACTCCTCGCGTCTGGGTCCAGCAGGTGGCCTGCCAGCAACCCCCCAATTTTTACAGGTTGACCTCGGATCAGGTAGGGATACCCGCTGAACTTAAGCATATCAATAAGCGGAGGACACGATGTGATGCTTGCACAAGTGATCCA	21_15_2021	2
GCAGTCGAACATGTAGCTGACTCAGGTCACCTTGGTCATTTAGAGGAAGTAAAAGTCGTAACAAGGTTTCCGCAGACATAAGCGCTGGAATATTCCCCCTCGGGGGGTTTGGCCTCGTAAGTGTATTCTTACAGGCTGCTGATCCTTCCACAGCGACACTTATCGAAGCCTTTGTACCTCCGAAAGGAGCGCAGCCGCGACTGTAAATAATGGTTCGCACAGCAAGTCGGCACGCCTACAGGCGCCGGCAACATGATCGAAATGCGGGGATACCCTAAAGCTCAGCGGTACTAACCAGCGGAGGAAACTCGGCTGGGGCTCGTGCTAACCCCACGAGGCAGTAAGAATCCACTGAGATGCACAATGGGCAATCCGCAGCGAAGCCTCTAAGGGCAGCCGCCGGCTGCCTACGGGGAACGTTCACAGACTAAGTGGTCATGGGTCATGCCCGGCATGACTTAAGATATAGTCGATTCCCCGGAGAAATCTGCGGGTATGGGTCGTAGTGGGCACCGCCCCTAACGACCGCTATAAGTTCCGTAGGTGAACCTGCGGAAGGATCATTAATAAACCTAGTCGTTCGCGTACATAGGGGCAACCCTCGCGTGATGTCAGCAATACCTAGGTAACCCTTGAATACACTACCCTTTGTTGCTTTGGCGGGCCGCCGTCTCGGCCAGCGGCTTCGGCTGCTGCGCGCCCGCCAGAGGACCCCAACTCGTGTTTTTAGTGATGTCTGAGTACTATATAATAGTTAAAACTTTCAACAACGGATCTCTTGGTTCTGGCATCGATGAAGAACGCAGCGAAATGCGATAAGTAATGTGAATTGCAGAATTCAGTGAATCATCGAATCTTTGAACGCACATTGCGCCCTTTGGTATTCCGAAGGGCATGCCTGTTCGAGCGTCATTATAACCACTCAAGCTCTTGCTTGGTATTGGGGTGCGCGGTTCCGCGGCCCCTAAAGTCAGTGGCGGTGCCTGTCGGCTCTACGCGTAGTAATACTCCTCGCGTCTGGGTCCAGCAGGTGGCCTGCCAGCAACCCCCCAATTTTTACAGGTTGACCTCGGATCAGGTAGGGATACCCGCTGAACTTAAGCATATCAATAAGCGGAGGACTACGATGTGATGCTTGCACAAGTGATCCA	11_10_2019	5
GCAGTCGAACATGTAGCTGACTCAGGTCACCTTGGTCATTTAGAGGAAGTAAAAGTCGTAACAAGGTTTCCGCAGACATAAGCGCTGGAATATTCCCCCTCGGGGGGTTTGGCCTCGTAAGTGTATTCTTACAGGCTGCTGATCCTTCCACAGCGACACTTATCGAAGCCTTTGTACCTCCGAAAGGAGCGCAGCCGCGACTGTAAATAATGGTTCGCACAGCAAGTCGGCACGCCTACAGGCGCCGGCAACATGATCGAAATGCGGGGATACCCTAAAGCTCAGCGGTACTAACCAGCGGAGGAAACTCGGCTGGGGCTCGTGCTAACCCCACGAGGCAGTAAGAATCCACTGAGATGCACAATGGGCAATCCGCAGCGAAGCCTCTAAGGGCAGCCGCCGGCTGCCTACGGGGAACGTTCACAGACTAAGTGGTCATGGGTCATGCCCGGCATGACTTAAGATATAGTCGATTCCCCGGAGAAATCTGCGGGTATGGGTCGTAGTGGGCACCGCCCCTAACGACCGCTATAAGTTCCGTAGGTGAACCTGCGGAAGGATCATTAATAAACCTAGTCGTTCGCGTACATAGGGGCAACCCTCGCGTGATGTCAGCAATACCTAGGTAACCCTTGAATACACTACCCTTTGTTGCTTTGGCGGGCCGCCGTCTCGGCCAGCGGCTTCGGCTGCTGCGCGCCCGCCAGAGGACCCCAACTCGTGTTTTTAGTGATGTCTGAGTACTATATAATAGTTAAAACTTTCAACAACGGATCTCTTGGTTCTGGCATCGATGAAGAACGCAGCGAAATGCGATAAGTAATGTGAATTGCAGAATTCAGTGAATCATCGAATCTTTGAACGCACATTGCGCCCTTTGGTATTCCGAAGGGCATGCCTGTTCGAGCGTCATTATAACCACTCAAGCTCTTGCTTGGTATTGGGGTGCGCGGTTCCGCGGCCCCTAAAGTCAGTGGCGGTGCCTGTCGGCTCTACGCGTAGTAATACTCCTCGCGTCTGGGTCCAGCAGGTGGCCTGCCAGCAACCCCCCAATTTTTACAGGTTGACCTCGGATCAGGTAGGGATACCCGCTGAACTTAAGCATATCAATAAGCGGAGGACTACGATGTGATGCTTGCACAAGTGATCCA	11_1_2019	174
GCAGTCGAACATGTAGCTGACTCAGGTCACCTTGGTCATTTAGAGGAAGTAAAAGTCGTAACAAGGTTTCCGCAGACATAAGCGCTGGAATATTCCCCCTCGGGGGGTTTGGCCTCGTAAGTGTATTCTTACAGGCTGCTGATCCTTCCACAGCGACACTTATCGAAGCCTTTGTACCTCCGAAAGGAGCGCAGCCGCGACTGTAAATAATGGTTCGCACAGCAAGTCGGCACGCCTACAGGCGCCGGCAACATGATCGAAATGCGGGGATACCCTAAAGCTCAGCGGTACTAACCAGCGGAGGAAACTCGGCTGGGGCTCGTGCTAACCCCACGAGGCAGTAAGAATCCACTGAGATGCACAATGGGCAATCCGCAGCGAAGCCTCTAAGGGCAGCCGCCGGCTGCCTACGGGGAACGTTCACAGACTAAGTGGTCATGGGTCATGCCCGGCATGACTTAAGATATAGTCGATTCCCCGGAGAAATCTGCGGGTATGGGTCGTAGTGGGCACCGCCCCTAACGACCGCTATAAGTTCCGTAGGTGAACCTGCGGAAGGATCATTAATAAACCTAGTCGTTCGCGTACATAGGGGCAACCCTCGCGTGATGTCAGCAATACCTAGGTAACCCTTGAATACACTACCCTTTGTTGCTTTGGCGGGCCGCCGTCTCGGCCAGCGGCTTCGGCTGCTGCGCGCCCGCCAGAGGACCCCAACTCGTGTTTTTAGTGATGTCTGAGTACTATATAATAGTTAAAACTTTCAACAACGGATCTCTTGGTTCTGGCATCGATGAAGAACGCAGCGAAATGCGATAAGTAATGTGAATTGCAGAATTCAGTGAATCATCGAATCTTTGAACGCACATTGCGCCCTTTGGTATTCCGAAGGGCATGCCTGTTCGAGCGTCATTATAACCACTCAAGCTCTTGCTTGGTATTGGGGTGCGCGGTTCCGCGGCCCCTAAAGTCAGTGGCGGTGCCTGTCGGCTCTACGCGTAGTAATACTCCTCGCGTCTGGGTCCAGCAGGTGGCCTGCCAGCAACCCCCCAATTTTTACAGGTTGACCTCGGATCAGGTAGGGATACCCGCTGAACTTAAGCATATCAATAAGCGGAGGACTACGATGTGATGCTTGCACAAGTGATCCA	14_4_2019	28
GCAGTCGAACATGTAGCTGACTCAGGTCACCTTGGTCATTTAGAGGAAGTAAAAGTCGTAACAAGGTTTCCGCAGACATAAGCGCTGGAATATTCCCCCTCGGGGGGTTTGGCCTCGTAAGTGTATTCTTACAGGCTGCTGATCCTTCCACAGCGACACTTATCGAAGCCTTTGTACCTCCGAAAGGAGCGCAGCCGCGACTGTAAATAATGGTTCGCACAGCAAGTCGGCACGCCTACAGGCGCCGGCAACATGATCGAAATGCGGGGATACCCTAAAGCTCAGCGGTACTAACCAGCGGAGGAAACTCGGCTGGGGCTCGTGCTAACCCCACGAGGCAGTAAGAATCCACTGAGATGCACAATGGGCAATCCGCAGCGAAGCCTCTAAGGGCAGCCGCCGGCTGCCTACGGGGAACGTTCACAGACTAAGTGGTCATGGGTCATGCCCGGCATGACTTAAGATATAGTCGATTCCCCGGAGAAATCTGCGGGTATGGGTCGTAGTGGGCACCGCCCCTAACGACCGCTATAAGTTCCGTAGGTGAACCTGCGGAAGGATCATTAATAAACCTAGTCGTTCGCGTACATAGGGGCAACCCTCGCGTGATGTCAGCAATACCTAGGTAACCCTTGAATACACTACCCTTTGTTGCTTTGGCGGGCCGCCGTCTCGGCCAGCGGCTTCGGCTGCTGCGCGCCCGCCAGAGGACCCCAACTCGTGTTTTTAGTGATGTCTGAGTACTATATAATAGTTAAAACTTTCAACAACGGATCTCTTGGTTCTGGCATCGATGAAGAACGCAGCGAAATGCGATAAGTAATGTGAATTGCAGAATTCAGTGAATCATCGAATCTTTGAACGCACATTGCGCCCTTTGGTATTCCGAAGGGCATGCCTGTTCGAGCGTCATTATAACCACTCAAGCTCTTGCTTGGTATTGGGGTGCGCGGTTCCGCGGCCCCTAAAGTCAGTGGCGGTGCCTGTCGGCTCTACGCGTAGTAATACTCCTCGCGTCTGGGTCCAGCAGGTGGCCTGCCAGCAACCCCCCAATTTTTACAGGTTGACCTCGGATCAGGTAGGGATACCCGCTGAACTTAAGCATATCAATAAGCGGAGGACTACGATGTGATGCTTGCACAAGTGATCCA	19_8_2019	18
GCAGTCGAACATGTAGCTGACTCAGGTCACCTTGGTCATTTAGAGGAAGTAAAAGTCGTAACAAGGTTTCCGCAGACATAAGCGCTGGAATATTCCCCCTCGGGGGGTTTGGCCTCGTAAGTGTATTCTTACAGGCTGCTGATCCTTCCACAGCGACACTTATCGAAGCCTTTGTACCTCCGAAAGGAGCGCAGCCGCGACTGTAAATAATGGTTCGCACAGCAAGTCGGCACGCCTACAGGCGCCGGCAACATGATCGAAATGCGGGGATACCCTAAAGCTCAGCGGTACTAACCAGCGGAGGAAACTCGGCTGGGGCTCGTGCTAACCCCACGAGGCAGTAAGAATCCACTGAGATGCACAATGGGCAATCCGCAGCGAAGCCTCTAAGGGCAGCCGCCGGCTGCCTACGGGGAACGTTCACAGACTAAGTGGTCATGGGTCATGCCCGGCATGACTTAAGATATAGTCGATTCCCCGGAGAAATCTGCGGGTATGGGTCGTAGTGGGCACCGCCCCTAACGACCGCTATAAGTTCCGTAGGTGAACCTGCGGAAGGATCATTAATAAACCTAGTCGTTCGCGTACATAGGGGCAACCCTCGCGTGATGTCAGCAATACCTAGGTAACCCTTGAATACACTACCCTTTGTTGCTTTGGCGGGCCGCCGTCTCGGCCAGCGGCTTCGGCTGCTGCGCGCCCGCCAGAGGACCCCAACTCGTGTTTTTAGTGATGTCTGAGTACTATATAATAGTTAAAACTTTCAACAACGGATCTCTTGGTTCTGGCATCGATGAAGAACGCAGCGAAATGCGATAAGTAATGTGAATTGCAGAATTCAGTGAATCATCGAATCTTTGAACGCACATTGCGCCCTTTGGTATTCCGAAGGGCATGCCTGTTCGAGCGTCATTATAACCACTCAAGCTCTTGCTTGGTATTGGGGTGCGCGGTTCCGCGGCCCCTAAAGTCAGTGGCGGTGCCTGTCGGCTCTACGCGTAGTAATACTCCTCGCGTCTGGGTCCAGCAGGTGGCCTGCCAGCAACCCCCCAATTTTTACAGGTTGACCTCGGATCAGGTAGGGATACCCGCTGAACTTAAGCATATCAATAAGCGGAGGACTACGATGTGATGCTTGCACAAGTGATCCA	20_2_2019	2
GCAGTCGAACATGTAGCTGACTCAGGTCACCTTGGTCATTTAGAGGAAGTAAAAGTCGTAACAAGGTTTCCGCAGACATAAGCGCTGGAATATTCCCCCTCGGGGGGTTTGGCCTCGTAAGTGTATTCTTACAGGCTGCTGATCCTTCCACAGCGACACTTATCGAAGCCTTTGTACCTCCGAAAGGAGCGCAGCCGCGACTGTAAATAATGGTTCGCACAGCAAGTCGGCACGCCTACAGGCGCCGGCAACATGATCGAAATGCGGGGATACCCTAAAGCTCAGCGGTACTAACCAGCGGAGGAAACTCGGCTGGGGCTCGTGCTAACCCCACGAGGCAGTAAGAATCCACTGAGATGCACAATGGGCAATCCGCAGCGAAGCCTCTAAGGGCAGCCGCCGGCTGCCTACGGGGAACGTTCACAGACTAAGTGGTCATGGGTCATGCCCGGCATGACTTAAGATATAGTCGATTCCCCGGAGAAATCTGCGGGTATGGGTCGTAGTGGGCACCGCCCCTAACGACCGCTATAAGTTCCGTAGGTGAACCTGCGGAAGGATCATTAATAAACCTAGTCGTTCGCGTACATAGGGGCAACCCTCGCGTGATGTCAGCAATACCTAGGTAACCCTTGAATACACTACCCTTTGTTGCTTTGGCGGGCCGCCGTCTCGGCCAGCGGCTTCGGCTGCTGCGCGCCCGCCAGAGGACCCCAACTCGTGTTTTTAGTGATGTCTGAGTACTATATAATAGTTAAAACTTTCAACAACGGATCTCTTGGTTCTGGCATCGATGAAGAACGCAGCGAAATGCGATAAGTAATGTGAATTGCAGAATTCAGTGAATCATCGAATCTTTGAACGCACATTGCGCCCTTTGGTATTCCGAAGGGCATGCCTGTTCGAGCGTCATTATAACCACTCAAGCTCTTGCTTGGTATTGGGGTGCGCGGTTCCGCGGCCCCTAAAGTCAGTGGCGGTGCCTGTCGGCTCTACGCGTAGTAATACTCCTCGCGTCTGGGTCCAGCAGGTGGCCTGCCAGCAACCCCCCAATTTTTACAGGTTGACCTCGGATCAGGTAGGGATACCCGCTGAACTTAAGCATATCAATAAGCGGAGGACTACGATGTGATGCTTGCACAAGTGATCCA	20_6_2019	116
GCAGTCGAACATGTAGCTGACTCAGGTCACCTTGGTCATTTAGAGGAAGTAAAAGTCGTAACAAGGTTTCCGCAGACATAAGCGCTGGAATATTCCCCCTCGGGGGGTTTGGCCTCGTAAGTGTATTCTTACAGGCTGCTGATCCTTCCACAGCGACACTTATCGAAGCCTTTGTACCTCCGAAAGGAGCGCAGCCGCGACTGTAAATAATGGTTCGCACAGCAAGTCGGCACGCCTACAGGCGCCGGCAACATGATCGAAATGCGGGGATACCCTAAAGCTCAGCGGTACTAACCAGCGGAGGAAACTCGGCTGGGGCTCGTGCTAACCCCACGAGGCAGTAAGAATCCACTGAGATGCACAATGGGCAATCCGCAGCGAAGCCTCTAAGGGCAGCCGCCGGCTGCCTACGGGGAACGTTCACAGACTAAGTGGTCATGGGTCATGCCCGGCATGACTTAAGATATAGTCGATTCCCCGGAGAAATCTGCGGGTATGGGTCGTAGTGGGCACCGCCCCTAACGACCGCTATAAGTTCCGTAGGTGAACCTGCGGAAGGATCATTAATAAACCTAGTCGTTCGCGTACATAGGGGCAACCCTCGCGTGATGTCAGCAATACCTAGGTAACCCTTGAATACACTACCCTTTGTTGCTTTGGCGGGCCGCCGTCTCGGCCAGCGGCTTCGGCTGCTGCGCGCCCGCCAGAGGACCCCAACTCGTGTTTTTAGTGATGTCTGAGTACTATATAATAGTTAAAACTTTCAACAACGGATCTCTTGGTTCTGGCATCGATGAAGAACGCAGCGAAATGCGATAAGTAATGTGAATTGCAGAATTCAGTGAATCATCGAATCTTTGAACGCACATTGCGCCCTTTGGTATTCCGAAGGGCATGCCTGTTCGAGCGTCATTATAACCACTCAAGCTCTTGCTTGGTATTGGGGTGCGCGGTTCCGCGGCCCCTAAAGTCAGTGGCGGTGCCTGTCGGCTCTACGCGTAGTAATACTCCTCGCGTCTGGGTCCAGCAGGTGGCCTGCCAGCAACCCCCCAATTTTTACAGGTTGACCTCGGATCAGGTAGGGATACCCGCTGAACTTAAGCATATCAATAAGCGGAGGACTACGATGTGATGCTTGCACAAGTGATCCA	21_15_2019	71
GCAGTCGAACATGTAGCTGACTCAGGTCACCTTGGTCATTTAGAGGAAGTAAAAGTCGTAACAAGGTTTCCGCAGACATAAGCGCTGGAATATTCCCCCTCGGGGGGTTTGGCCTCGTAAGTGTATTCTTACAGGCTGCTGATCCTTCCACAGCGACACTTATCGAAGCCTTTGTACCTCCGAAAGGAGCGCAGCCGCGACTGTAAATAATGGTTCGCACAGCAAGTCGGCACGCCTACAGGCGCCGGCAACATGATCGAAATGCGGGGATACCCTAAAGCTCAGCGGTACTAACCAGCGGAGGAAACTCGGCTGGGGCTCGTGCTAACCCCACGAGGCAGTAAGAATCCACTGAGATGCACAATGGGCAATCCGCAGCGAAGCCTCTAAGGGCAGCCGCCGGCTGCCTACGGGGAACGTTCACAGACTAAGTGGTCATGGGTCATGCCCGGCATGACTTAAGATATAGTCGATTCCCCGGAGAAATCTGCGGGTATGGGTCGTAGTGGGCACCGCCCCTAACGACCGCTATAAGTTCCGTAGGTGAACCTGCGGAAGGATCATTAATAAACCTAGTCGTTCGCGTACATAGGGGCAACCCTCGCGTGATGTCAGCAATACCTAGGTAACCCTTGAATACACTACCCTTTGTTGCTTTGGCGGGCCGCCGTCTCGGCCAGCGGCTTCGGCTGCTGCGCGCCCGCCAGAGGACCCCAACTCGTGTTTTTAGTGATGTCTGAGTACTATATAATAGTTAAAACTTTCAACAACGGATCTCTTGGTTCTGGCATCGATGAAGAACGCAGCGAAATGCGATAAGTAATGTGAATTGCAGAATTCAGTGAATCATCGAATCTTTGAACGCACATTGCGCCCTTTGGTATTCCGAAGGGCATGCCTGTTCGAGCGTCATTATAACCACTCAAGCTCTTGCTTGGTATTGGGGTGCGCGGTTCCGCGGCCCCTAAAGTCAGTGGCGGTGCCTGTCGGCTCTACGCGTAGTAATACTCCTCGCGTCTGGGTCCAGCAGGTGGCCTGCCAGCAACCCCCCAATTTTTACAGGTTGACCTCGGATCAGGTAGGGATACCCGCTGAACTTAAGCATATCAATAAGCGGAGGACTACGATGTGATGCTTGCACAAGTGATCCA	2_10_2021	2
GCAGTCGAACATGTAGCTGACTCAGGTCACCTTGGTCATTTAGAGGAAGTAAAAGTCGTAACAAGGTTTCCGCAGACATAAGCGCTGGAATATTCCCCCTCGGGGGGTTTGGCCTCGTAAGTGTATTCTTACAGGCTGCTGATCCTTCCACAGCGACACTTATCGAAGCCTTTGTACCTCCGAAAGGAGCGCAGCCGCGACTGTAAATAATGGTTCGCACAGCAAGTCGGCACGCCTACAGGCGCCGGCAACATGATCGAAATGCGGGGATACCCTAAAGCTCAGCGGTACTAACCAGCGGAGGAAACTCGGCTGGGGCTCGTGCTAACCCCACGAGGCAGTAAGAATCCACTGAGATGCACAATGGGCAATCCGCAGCGAAGCCTCTAAGGGCAGCCGCCGGCTGCCTACGGGGAACGTTCACAGACTAAGTGGTCATGGGTCATGCCCGGCATGACTTAAGATATAGTCGATTCCCCGGAGAAATCTGCGGGTATGGGTCGTAGTGGGCACCGCCCCTAACGACCGCTATAAGTTCCGTAGGTGAACCTGCGGAAGGATCATTAATAAACCTAGTCGTTCGCGTACATAGGGGCAACCCTCGCGTGATGTCAGCAATACCTAGGTAACCCTTGAATACACTACCCTTTGTTGCTTTGGCGGGCCGCCGTCTCGGCCAGCGGCTTCGGCTGCTGCGCGCCCGCCAGAGGACCCCAACTCGTGTTTTTAGTGATGTCTGAGTACTATATAATAGTTAAAACTTTCAACAACGGATCTCTTGGTTCTGGCATCGATGAAGAACGCAGCGAAATGCGATAAGTAATGTGAATTGCAGAATTCAGTGAATCATCGAATCTTTGAACGCACATTGCGCCCTTTGGTATTCCGAAGGGCATGCCTGTTCGAGCGTCATTATAACCACTCAAGCTCTTGCTTGGTATTGGGGTGCGCGGTTCCGCGGCCCCTAAAGTCAGTGGCGGTGCCTGTCGGCTCTACGCGTAGTAATACTCCTCGCGTCTGGGTCCAGCAGGTGGCCTGCCAGCAACCCCCCAATTTTTACAGGTTGACCTCGGATCAGGTAGGGATACCCGCTGAACTTAAGCATATCAATAAGCGGAGGACTACGATGTGATGCTTGCACAAGTGATCCA	3_7_2019	7
GCAGTCGAACATGTAGCTGACTCAGGTCACCTTGGTCATTTAGAGGAAGTAAAAGTCGTAACAAGGTTTCCGCAGACATAAGCGCTGGAATATTCCCCCTCGGGGGGTTTGGCCTCGTAAGTGTATTCTTACAGGCTGCTGATCCTTCCACAGCGACACTTATCGAAGCCTTTGTACCTCCGAAAGGAGCGCAGCCGCGACTGTAAATAATGGTTCGCACAGCAAGTCGGCACGCCTACAGGCGCCGGCAACATGATCGAAATGCGGGGATACCCTAAAGCTCAGCGGTACTAACCAGCGGAGGAAACTCGGCTGGGGCTCGTGCTAACCCCACGAGGCAGTAAGAATCCACTGAGATGCACAATGGGCAATCCGCAGCGAAGCCTCTAAGGGCAGCCGCCGGCTGCCTACGGGGAACGTTCACAGACTAAGTGGTCATGGGTCATGCCCGGCATGACTTAAGATATAGTCGATTCCCCGGAGAAATCTGCGGGTATGGGTCGTAGTGGGCACCGCCCCTAACGACCGCTATAAGTTCCGTAGGTGAACCTGCGGAAGGATCATTAATAAACCTAGTCGTTCGCGTACATAGGGGCAACCCTCGCGTGATGTCAGCAATACCTAGGTAACCCTTGAATACACTACCCTTTGTTGCTTTGGCGGGCCGCCGTCTCGGCCAGCGGCTTCGGCTGCTGCGCGCCCGCCAGAGGACCCCAACTCGTGTTTTTAGTGATGTCTGAGTACTATATAATAGTTAAAACTTTCAACAACGGATCTCTTGGTTCTGGCATCGATGAAGAACGCAGCGAAATGCGATAAGTAATGTGAATTGCAGAATTCAGTGAATCATCGAATCTTTGAACGCACATTGCGCCCTTTGGTATTCCGAAGGGCATGCCTGTTCGAGCGTCATTATAACCACTCAAGCTCTTGCTTGGTATTGGGGTGCGCGGTTCCGCGGCCCCTAAAGTCAGTGGCGGTGCCTGTCGGCTCTACGCGTAGTAATACTCCTCGCGTCTGGGTCCAGCAGGTGGCCTGCCAGCAACCCCCCAATTTTTACAGGTTGACCTCGGATCAGGTAGGGATACCCGCTGAACTTAAGCATATCAATAAGCGGAGGACTACGATGTGATGCTTGCACAAGTGATCCA	5_14_2019	17
GCAGTCGAACATGTAGCTGACTCAGGTCACCTTGGTCATTTAGAGGAAGTAAAAGTCGTAACAAGGTTTCCGCAGACATAAGCGCTGGAATATTCCCCCTCGGGGGGTTTGGCCTCGTAAGTGTATTCTTACAGGCTGCTGATCCTTCCACAGCGACACTTATCGAAGCCTTTGTACCTCCGAAAGGAGCGCAGCCGCGACTGTAAATAATGGTTCGCACAGCAAGTCGGCACGCCTACAGGCGCCGGCAACATGATCGAAATGCGGGGATACCCTAAAGCTCAGCGGTACTAACCAGCGGAGGAAACTCGGCTGGGGCTCGTGCTAACCCCACGAGGCAGTAAGAATCCACTGAGATGCACAATGGGCAATCCGCAGCGAAGCCTCTAAGGGCAGCCGCCGGCTGCCTACGGGGAACGTTCACAGACTAAGTGGTCATGGGTCATGCCCGGCATGACTTAAGATATAGTCGATTCCCCGGAGAAATCTGCGGGTATGGGTCGTAGTGGGCACCGCCCCTAACGACCGCTATAAGTTCCGTAGGTGAACCTGCGGAAGGATCATTAATAAACCTAGTCGTTCGCGTACATAGGGGCAACCCTCGCGTGATGTCAGCAATACCTAGGTAACCCTTGAATACACTACCCTTTGTTGCTTTGGCGGGCCGCCGTCTCGGCCAGCGGCTTCGGCTGCTGCGCGCCCGCCAGAGGACCCCAACTCGTGTTTTTAGTGATGTCTGAGTACTATATAATAGTTAAAACTTTCAACAACGGATCTCTTGGTTCTGGCATCGATGAAGAACGCAGCGAAATGCGATAAGTAATGTGAATTGCAGAATTCAGTGAATCATCGAATCTTTGAACGCACATTGCGCCCTTTGGTATTCCGAAGGGCATGCCTGTTCGAGCGTCATTATAACCACTCAAGCTCTTGCTTGGTATTGGGGTGCGCGGTTCCGCGGCCCCTAAAGTCAGTGGCGGTGCCTGTCGGCTCTACGCGTAGTAATACTCCTCGCGTCTGGGTCCAGCAGGTGGCCTGCCAGCAACCCCCCAATTTTTACAGGTTGACCTCGGATCAGGTAGGGATACCCGCTGAACTTAAGCATATCAATAAGCGGAGGACTACGATGTGATGCTTGCACAAGTGATCCA	5_1_2019	371
GCAGTCGAACATGTAGCTGACTCAGGTCACCTTGGTCATTTAGAGGAAGTAAAAGTCGTAACAAGGTTTCCGCAGACATAAGCGCTGGAATATTCCCCCTCGGGGGGTTTGGCCTCGTAAGTGTATTCTTACAGGCTGCTGATCCTTCCACAGCGACACTTATCGAAGCCTTTGTACCTCCGAAAGGAGCGCAGCCGCGACTGTAAATAATGGTTCGCACAGCAAGTCGGCACGCCTACAGGCGCCGGCAACATGATCGAAATGCGGGGATACCCTAAAGCTCAGCGGTACTAACCAGCGGAGGAAACTCGGCTGGGGCTCGTGCTAACCCCACGAGGCAGTAAGAATCCACTGAGATGCACAATGGGCAATCCGCAGCGAAGCCTCTAAGGGCAGCCGCCGGCTGCCTACGGGGAACGTTCACAGACTAAGTGGTCATGGGTCATGCCCGGCATGACTTAAGATATAGTCGATTCCCCGGAGAAATCTGCGGGTATGGGTCGTAGTGGGCACCGCCCCTAACGACCGCTATAAGTTCCGTAGGTGAACCTGCGGAAGGATCATTAATAAACCTAGTCGTTCGCGTACATAGGGGCAACCCTCGCGTGATGTCAGCAATACCTAGGTAACCCTTGAATACACTACCCTTTGTTGCTTTGGCGGGCCGCCGTCTCGGCCAGCGGCTTCGGCTGCTGCGCGCCCGCCAGAGGACCCCAACTCGTGTTTTTAGTGATGTCTGAGTACTATATAATAGTTAAAACTTTCAACAACGGATCTCTTGGTTCTGGCATCGATGAAGAACGCAGCGAAATGCGATAAGTAATGTGAATTGCAGAATTCAGTGAATCATCGAATCTTTGAACGCACATTGCGCCCTTTGGTATTCCGAAGGGCATGCCTGTTCGAGCGTCATTATAACCACTCAAGCTCTTGCTTGGTATTGGGGTGCGCGGTTCCGCGGCCCCTAAAGTCAGTGGCGGTGCCTGTCGGCTCTACGCGTAGTAATACTCCTCGCGTCTGGGTCCAGCAGGTGGCCTGCCAGCAACCCCCCAATTTTTACAGGTTGACCTCGGATCAGGTAGGGATACCCGCTGAACTTAAGCATATCAATAAGCGGAGGACTACGATGTGATGCTTGCACAAGTGATCCA	5_3_2019	5
GCAGTCGAACATGTAGCTGACTCAGGTCACCTTGGTCATTTAGAGGAAGTAAAAGTCGTAACAAGGTTTCCGCAGACATAAGCGCTGGAATATTCCCCCTCGGGGGGTTTGGCCTCGTAAGTGTATTCTTACAGGCTGCTGATCCTTCCACAGCGACACTTATCGAAGCCTTTGTACCTCCGAAAGGAGCGCAGCCGCGACTGTAAATAATGGTTCGCACAGCAAGTCGGCACGCCTACAGGCGCCGGCAACATGATCGAAATGCGGGGATACCCTAAAGCTCAGCGGTACTAACCAGCGGAGGAAACTCGGCTGGGGCTCGTGCTAACCCCACGAGGCAGTAAGAATCCACTGAGATGCACAATGGGCAATCCGCAGCGAAGCCTCTAAGGGCAGCCGCCGGCTGCCTACGGGGAACGTTCACAGACTAAGTGGTCATGGGTCATGCCCGGCATGACTTAAGATATAGTCGATTCCCCGGAGAAATCTGCGGGTATGGGTCGTAGTGGGCACCGCCCCTAACGACCGCTATAAGTTCCGTAGGTGAACCTGCGGAAGGATCATTAATAAACCTAGTCGTTCGCGTACATAGGGGCAACCCTCGCGTGATGTCAGCAATACCTAGGTAACCCTTGAATACACTACCCTTTGTTGCTTTGGCGGGCCGCCGTCTCGGCCAGCGGCTTCGGCTGCTGCGCGCCCGCCAGAGGACCCCAACTCGTGTTTTTAGTGATGTCTGAGTACTATATAATAGTTAAAACTTTCAACAACGGATCTCTTGGTTCTGGCATCGATGAAGAACGCAGCGAAATGCGATAAGTAATGTGAATTGCAGAATTCAGTGAATCATCGAATCTTTGAACGCACATTGCGCCCTTTGGTATTCCGAAGGGCATGCCTGTTCGAGCGTCATTATAACCACTCAAGCTCTTGCTTGGTATTGGGGTGCGCGGTTCCGCGGCCCCTAAAGTCAGTGGCGGTGCCTGTCGGCTCTACGCGTAGTAATACTCCTCGCGTCTGGGTCCAGCAGGTGGCCTGCCAGCAACCCCCCAATTTTTACAGGTTGACCTCGGATCAGGTAGGGATACCCGCTGAACTTAAGCATATCAATAAGCGGAGGACTACGATGTGATGCTTGCACAAGTGATCCA	5_6_2021	416
GCAGTCGAACATGTAGCTGACTCAGGTCACCTTGGTCATTTAGAGGAAGTAAAAGTCGTAACAAGGTTTCCGCAGACATAAGCGCTGGAATATTCCCCCTCGGGGGGTTTGGCCTCGTAAGTGTATTCTTACAGGCTGCTGATCCTTCCACAGCGACACTTATCGAAGCCTTTGTACCTCCGAAAGGAGCGCAGCCGCGACTGTAAATAATGGTTCGCACAGCAAGTCGGCACGCCTACAGGCGCCGGCAACATGATCGAAATGCGGGGATACCCTAAAGCTCAGCGGTACTAACCAGCGGAGGAAACTCGGCTGGGGCTCGTGCTAACCCCACGAGGCAGTAAGAATCCACTGAGATGCACAATGGGCAATCCGCAGCGAAGCCTCTAAGGGCAGCCGCCGGCTGCCTACGGGGAACGTTCACAGACTAAGTGGTCATGGGTCATGCCCGGCATGACTTAAGATATAGTCGATTCCCCGGAGAAATCTGCGGGTATGGGTCGTAGTGGGCACCGCCCCTAACGACCGCTATAAGTTCCGTAGGTGAACCTGCGGAAGGATCATTAATAAACCTAGTCGTTCGCGTACATAGGGGCAACCCTCGCGTGATGTCAGCAATACCTAGGTAACCCTTGAATACACTACCCTTTGTTGCTTTGGCGGGCCGCCGTCTCGGCCAGCGGCTTCGGCTGCTGCGCGCCCGCCAGAGGACCCCAACTCGTGTTTTTAGTGATGTCTGAGTACTATATAATAGTTAAAACTTTCAACAACGGATCTCTTGGTTCTGGCATCGATGAAGAACGCAGCGAAATGCGATAAGTAATGTGAATTGCAGAATTCAGTGAATCATCGAATCTTTGAACGCACATTGCGCCCTTTGGTATTCCGAAGGGCATGCCTGTTCGAGCGTCATTATAACCACTCAAGCTCTTGCTTGGTATTGGGGTGCGCGGTTCCGCGGCCCCTAAAGTCAGTGGCGGTGCCTGTCGGCTCTACGCGTAGTAATACTCCTCGCGTCTGGGTCCAGCAGGTGGCCTGCCAGCAACCCCCCAATTTTTACAGGTTGACCTCGGATCAGGTAGGGATACCCGCTGAACTTAAGCATATCAATAAGCGGAGGACTACGATGTGATGCTTGCACAAGTGATCCA	6_13_2021	4
GCAGTCGAACATGTAGCTGACTCAGGTCACCTTGGTCATTTAGAGGAAGTAAAAGTCGTAACAAGGTTTCCGCAGACATAAGCGCTGGAATATTCCCCCTCGGGGGGTTTGGCCTCGTAAGTGTATTCTTACAGGCTGCTGATCCTTCCACAGCGACACTTATCGAAGCCTTTGTACCTCCGAAAGGAGCGCAGCCGCGACTGTAAATAATGGTTCGCACAGCAAGTCGGCACGCCTACAGGCGCCGGCAACATGATCGAAATGCGGGGATACCCTAAAGCTCAGCGGTACTAACCAGCGGAGGAAACTCGGCTGGGGCTCGTGCTAACCCCACGAGGCAGTAAGAATCCACTGAGATGCACAATGGGCAATCCGCAGCGAAGCCTCTAAGGGCAGCCGCCGGCTGCCTACGGGGAACGTTCACAGACTAAGTGGTCATGGGTCATGCCCGGCATGACTTAAGATATAGTCGATTCCCCGGAGAAATCTGCGGGTATGGGTCGTAGTGGGCACCGCCCCTAACGACCGCTATAAGTTCCGTAGGTGAACCTGCGGAAGGATCATTAATAAACCTAGTCGTTCGCGTACATAGGGGCAACCCTCGCGTGATGTCAGCAATACCTAGGTAACCCTTGAATACACTACCCTTTGTTGCTTTGGCGGGCCGCCGTCTCGGCCAGCGGCTTCGGCTGCTGCGCGCCCGCCAGAGGACCCCAACTCGTGTTTTTAGTGATGTCTGAGTACTATATAATAGTTAAAACTTTCAACAACGGATCTCTTGGTTCTGGCATCGATGAAGAACGCAGCGAAATGCGATAAGTAATGTGAATTGCAGAATTCAGTGAATCATCGAATCTTTGAACGCACATTGCGCCCTTTGGTATTCCGAAGGGCATGCCTGTTCGAGCGTCATTATAACCACTCAAGCTCTTGCTTGGTATTGGGGTGCGCGGTTCCGCGGCCCCTAAAGTCAGTGGCGGTGCCTGTCGGCTCTACGCGTAGTAATACTCCTCGCGTCTGGGTCCAGCAGGTGGCCTGCCAGCAACCCCCCAATTTTTACAGGTTGACCTCGGATCAGGTAGGGATACCCGCTGAACTTAAGCATATCAATAAGCGGAGGACTACGATGTGATGCTTGCACAAGTGATCCA	6_2_2021	9
GCAGTCGAACATGTAGCTGACTCAGGTCACCTTGGTCATTTAGAGGAAGTAAAAGTCGTAACAAGGTTTCCGCAGACATAAGCGCTGGAATATTCCCCCTCGGGGGGTTTGGCCTCGTAAGTGTATTCTTACAGGCTGCTGATCCTTCCACAGCGACACTTATCGAAGCCTTTGTACCTCCGAAAGGAGCGCAGCCGCGACTGTAAATAATGGTTCGCACAGCAAGTCGGCACGCCTACAGGCGCCGGCAACATGATCGAAATGCGGGGATACCCTAAAGCTCAGCGGTACTAACCAGCGGAGGAAACTCGGCTGGGGCTCGTGCTAACCCCACGAGGCAGTAAGAATCCACTGAGATGCACAATGGGCAATCCGCAGCGAAGCCTCTAAGGGCAGCCGCCGGCTGCCTACGGGGAACGTTCACAGACTAAGTGGTCATGGGTCATGCCCGGCATGACTTAAGATATAGTCGATTCCCCGGAGAAATCTGCGGGTATGGGTCGTAGTGGGCACCGCCCCTAACGACCGCTATAAGTTCCGTAGGTGAACCTGCGGAAGGATCATTAATAAACCTAGTCGTTCGCGTACATAGGGGCAACCCTCGCGTGATGTCAGCAATACCTAGGTAACCCTTGAATACACTACCCTTTGTTGCTTTGGCGGGCCGCCGTCTCGGCCAGCGGCTTCGGCTGCTGCGCGCCCGCCAGAGGACCCCAACTCGTGTTTTTAGTGATGTCTGAGTACTATATAATAGTTAAAACTTTCAACAACGGATCTCTTGGTTCTGGCATCGATGAAGAACGCAGCGAAATGCGATAAGTAATGTGAATTGCAGAATTCAGTGAATCATCGAATCTTTGAACGCACATTGCGCCCTTTGGTATTCCGAAGGGCATGCCTGTTCGAGCGTCATTATAACCACTCAAGCTCTTGCTTGGTATTGGGGTGCGCGGTTCCGCGGCCCCTAAAGTCAGTGGCGGTGCCTGTCGGCTCTACGCGTAGTAATACTCCTCGCGTCTGGGTCCAGCAGGTGGCCTGCCAGCAACCCCCCAATTTTTACAGGTTGACCTCGGATCAGGTAGGGATACCCGCTGAACTTAAGCATATCAATAAGCGGAGGACTACGATGTGATGCTTGCACAAGTGATCCA	9_8_2021	3
GCAGTCGAACATGTAGCTGACTCAGGTCACCTTGGTCATTTAGAGGAAGTAAAAGTCGTAACAAGGTTTCCGTAAGTGCCCGAATTAATCCCCTAACCGCCTGAAGAGTGCCGCTGACAGCCCTGAAGGTAGGTGAACCTGCGGAAGGATCATTACCGTGAGGCGGCCTGGCGTCCGCGCCAGCGCCCGCTCTCGAAACCCATTGTCAACCAACCCCGTTGCTTCGGCGGGCCGTCGGGCTCTGCCCGCCGTCGGCTCAGGCTGGCGAGCGCCCGTCCGAGGACCGTGAAACCAGCGTGCAACCTGCAGTCGGAGGCGCGAGAGCGAGATATAAACAGAACAAAACTTTCAACAACGGATCTCTTGGTTCCGGCATCGATGAAGAACGCAGCGAAACGCGATAGGTAATGCGAATTGCAGAATTCAGTGAGTCATCGAGTCTTTGAACGCACATTGCGCCCCTTGGTATTCCGAGGGGCACGCCTGTTCGAGCGTCATTTCCCCCTCAAGCCCAGGCTTGGTCTTGGGCGCCGCCCTCTCTAGGGGCGGCCCCGAAAGCTGTCGGCGGCGGCAAGAGCCCAGAGCGCGACGCACTCGCGGATCGAGGTTCGAGCGCCGGCCAGTCCACCTCCTCTGGAGACCCAAGTTGACCTCGGATCAGGCGGGGATACCCGCTGAACTTAAGCATATCAATAAGCGGAGGACTACGATGTGATGCTTGCACAAGTGATCCA	14_6_2021	16
GCAGTCGAACATGTAGCTGACTCAGGTCACCTTGGTCATTTAGAGGAAGTAAAAGTCGTAACAAGGTTTCCGTAGAAGCACTTCCCTGGCGAAGCTTTGAACAGGCGCGACTCTAAAGAAACGCTGTCACAGCCCTGAATTCCAGCAGGGCAACGTCACACAAGTGCTGGGACCCTTTAGTTATAAAGAGCACCAGCAGCCAGGGTAGTTCTTGGTTCACAGATTAGGTGGTGACGGTCAAGCAGATTGAGGATGTTGTTGGAACCCTTCCCGGTTAACAAGAAATCCTGATACGCTTGATTAAGAGATAATCGGTCTGTTGCCGTGAATCGGCAACCAGAGAAACGTTCCGTAGGTGAACCTGCGGAAGGATCATTATCGAGTGAGGGGTCCTCTGGGCCCCACCTCCAACCCTTGTCTATTCTATCACGTTGCTTTGGCGGGCCCATCCCTCAGCGGATCGCCGGAGGGTCTCCCCCCCCGGCCCGTGCCCGCCGGTAGCCCCCACAAATTCTTCAATAGTGATGTCTAAGTCTTAACAAGCAATAAGTAAAACTTTCAACAACGGATCTCTTGGTTCTGGCATCGATGAAGAACGCAGCGAAATGCGATAAGTAATGCGAATTGCAGAATTCCGTGAGTCATCGAATCTTTGAACGCACATTGCGCCCTTTGGTATTCCGAAGGGCATGCCTGTTCGAGCGTCATTATCAACCCTCAAGCCTGGCTTGCTGTTGGGTCCCGCCGCTGCAGCACGCGGTGGACCCGAAAGATAATGGCAGAGCCCGCGGGGACCCTGGATGCAACGAGCCTTGCGGCACGCGTCTGGGCGGTCTTCCGGCTCGGTCTCAACCACATCTACTTCTCAGATTGACCTCGGATCAGGTAGGGATACCCGCTGAACTTAAGCATATCAATAAGCGGAGGACTACGATGTGATGCTTGCACAAGTGATCCA	18_12_2021	5931
GCAGTCGAACATGTAGCTGACTCAGGTCACCTTGGTCATTTAGAGGAAGTAAAAGTCGTAACAAGGTTTCCGTAGATGAACCTGCGGAAGGATCATTATAGTAGAGGTCTTTTGACCCATTATAAGAAGCAACCCTTGTCTTTTTTTATGCACCTTTTATTTCCTCAGCAGCTCCGCCTACCAACGGGGACCCTAAATAAACCTTTTACAATCTTAGTATAATCTTCTGAAAACAAACAATATTAAAACTTTCAATAATAGATCTCTTGGCTCTAGCATCAATAAAGAACGCAGCAAAATGCAATAAGTAGTGTAAATTGCAGAATTCAGTGAATCATCAAATCTTTAAACGCACATTGCGCCCTTTAGTATTCCTTAGGGTATACCTGTTCAAGCGTCATTTACAAATTCAAGCTCAGCTTGGTGATAGGCGTCTGTCCCGCCTTTATATATGGACTCGCCTCAAATGCAGTTGGCAGCTTATCCCTCAGCTCTAAACGCAGCAGACTTGCGTCGAGCGCCGTGCAGACAGGCTCTCCAGAAAGCAAACCCCCACAAATTGACCTCAGATCAGGTAGGGATACCCGCTGAACTTAAGCATATCAATAAGCGGAGGACTACGATGTGATGCTTGCACAAGTGATCCA	14_2_2021	2
GCAGTCGAACATGTAGCTGACTCAGGTCACCTTGGTCATTTAGAGGAAGTAAAAGTCGTAACAAGGTTTCCGTAGCTCAAGTACGGGACACCTCGAACCGCAAGGTCGAGGTGATCCTTCCGCGTAACACTTGCCGAAGCCTTAGCATCCCGAAAGGGTGCAGCCCCAACGACTATAATCCAAGAGGGCTGCTTAAATGCTAGTCTGCGTTAAGCAGGCGACACTATCAAATTGCGGGAACACCCTAAAGACCTCAACACCAAGCGATCGCGGGAAACCGCGGCGTGGCCGAGCTAATAGCCCTGGGTATGGTAACAGCTTGAGGTATGACGCTCCTTCCGGAGTTGAAATGGGCAATCCGCAGCCAAGTCCTACAGCGCTCTTGGGCGCCATGGATGCTGTTCACAGGCCAAATGGTAGTGGGTGACTCCTGGGTGAGTTGCTTAAGATATGGTCGGGCCCCTTCAGAAATGTTGGGGGTAAGTTTACGCTGTCAGACAGGGCACAAGTTGAGAACCTCCACTTGGCTCGTCCGACAAGAACAACCGTTCCGTAGGTGAACCTGCGGAAGGATCATTACCGTTGGGGCTTCGGCCCCAATCAAGATACCACCCCTTGCATTTTGAGTACCTTCTGTTTCCTCGGCGGGCCCGCCCGCCAACGGGGACCACACCAAACCCTTCTGTAGTTGCAGTAAACGTCTAAAAAACAAAAAAAAAAAAAATCAAAACTTTCAACAACGGATCTCTTGGTTCTGGCATCGATGAAGAACGCAGCGAAATGCGATAAGTAGTGTGAATTGCAGAATTCAGTGAATCATCGAATCTTTGAACGCACATTGCGCCCTTTGGTATTCCTTAGGGCATGCCTGTTCGAGCGTCATCTAACCCCCTCAAGCACTGCTTGGTGTTGGGCGCTTTGTCCCGCCGCGGCGCGGACTCGCCTCAAAAGCATTGGCGGCCTGTGTATTGGCTTCGAGCGCAGCAGACGCGCGCCTCGCGAACCTCTGGCACGGGCGTCCATCAAGACGCACCCCAAAATTTGACCTCGGATCAGGTAGGGATACCCGCTGAACTTAAGCATATCAATAAGCGGAGGACTACGATGTGATGCTTGCACAAGTGATCCA	2_15_2021	89
GCAGTCGAACATGTAGCTGACTCAGGTCACCTTGGTCATTTAGAGGAAGTAAAAGTCGTAACAAGGTTTCCGTAGCTCAAGTACGGGGCAGCTCGGCCGCAAGGCTGAGTTGATCCTTCCGCGTAACACTTGCCGAAGCCTTAGCATCCCGAAAGGGTGCAGCTCCAACGACTATAATCCAGGAGGGCTGCTTAAATGCTAGTCTGCGTCAAGCAGGCGACACTATCAAATTGCGGGAACACCCTAAAGACCTCAACACCAAGCGATCGCGGGAAACCGTGGCGTGGCCGAGCTAATAGCCCTGGGTATGGTAACAGCTTGAGGTATGACGCTCCTTCCGGAGTCGAAATGGGCAATCCGCAGCCAAGTCCTACAGCGCTCTTGGGCGCCATGGATGCTGTTCACAGGCCAAATGGTAGTGGGTGACTCCTCCGGGAGTTGCTTAAGATATGGTCGGGCCCCTTCAGAAATGATGGGGGTAAGTTTACGCTGTCAGACATGGCAAAAGTTGAGAAGCGAATGTTTTCATATGCTATAGTCGCATTCACAGGGGTGATTCCTTCCTCAACCCAGCCCGTCTGACAAGAACAACCGTTCCGTAGGTGAACCTGCGGAAGGATCATTACCGTTGGGGCTCCCCCCGGGGGCCCCAATCAAGATACCACCCCTTGCATTTTGAGTACCTTCTGTTTCCTCGGCGGGCCCGCCCGCCAACGGGGACCACACCAAAACCTCCTGTAGTTGCAGTAAACGTTCAAAACAAACAAACAAAATCAAAACTTTCAACAACGGATCTCTTGGTTCTGGCATCGATGAAGAACGCAGCGAAATGCGATAAGTAGTGTGAATTGCAGAATTCAGTGAATCATCGAATCTTTGAACGCACATTGCGCCCTTTGGTATTCCTTAGGGCATGCCTGTTCGAGCGTCATCTAAAACCCTCAAGCACTGCTTGGCGTTGGGCGCCTTGTCCCGCCTCCGGCGCGGACTCGCCTCAAAAGCATTGGCGGCCTGTGTATTGGCTTCGAGCGCAGCAGACTTGCGCCTCGCAGACCTCTCGCGCGGGCGTCCACAAAGATGCCCCCCACAAGTTTGACCTCGGATCAGGTAGGGATACCCGCTGAACTTAAGCATATCAATAAGCGGAGGACTACGATGTGATGCTTGCACAAGTGATCCA	2_10_2021	2
GCAGTCGAACATGTAGCTGACTCAGGTCACCTTGGTCATTTAGAGGAAGTAAAAGTCGTAACAAGGTTTCCGTAGCTCAAGTACGGGGCAGCTCGGCCGCAAGGCTGAGTTGATCCTTCCGCGTAACACTTGCCGAAGCCTTAGCATCCCGAAAGGGTGCAGCTCCAACGACTATAATCCAGGAGGGCTGCTTAAATGCTAGTCTGCGTCAAGCAGGCGACACTATCAAATTGCGGGAACACCCTAAAGACCTCAACACCAAGCGATCGCGGGAAACCGTGGCGTGGCCGAGCTAATAGCCCTGGGTATGGTAACAGCTTGAGGTATGACGCTCCTTCCGGAGTCGAAATGGGCAATCCGCAGCCAAGTCCTACAGCGCTCTTGGGCGCCATGGATGCTGTTCACAGGCCAAATGGTAGTGGGTGACTCCTCCGGGAGTTGCTTAAGATATGGTCGGGCCCCTTCAGAAATGATGGGGGTAAGTTTACGCTGTCAGACATGGCAAAAGTTGAGAAGCGAATGTTTTCATATGCTATAGTCGCATTCACAGGGGTGATTCCTTCCTCAACCCAGCCCGTCTGACAAGAACAACCGTTCCGTAGGTGAACCTGCGGAAGGATCATTACCGTTGGGGCTCCCCCCGGGGGCCCCAATCAAGATACCACCCCTTGCATTTTGAGTACCTTCTGTTTCCTCGGCGGGCCCGCCCGCCAACGGGGACCACACCAAAACCTCCTGTAGTTGCAGTAAACGTTCAAAACAAACAAACAAAATCAAAACTTTCAACAACGGATCTCTTGGTTCTGGCATCGATGAAGAACGCAGCGAAATGCGATAAGTAGTGTGAATTGCAGAATTCAGTGAATCATCGAATCTTTGAACGCACATTGCGCCCTTTGGTATTCCTTAGGGCATGCCTGTTCGAGCGTCATCTAAAACCCTCAAGCACTGCTTGGCGTTGGGCGCCTTGTCCCGCCTCCGGCGCGGACTCGCCTCAAAAGCATTGGCGGCCTGTGTATTGGCTTCGAGCGCAGCAGACTTGCGCCTCGCAGACCTCTCGCGCGGGCGTCCACAAAGATGCCCCCCACAAGTTTGACCTCGGATCAGGTAGGGATACCCGCTGAACTTAAGCATATCAATAAGCGGAGGACTACGATGTGATGCTTGCACAAGTGATCCA	5_4_2021	524
GCAGTCGAACATGTAGCTGACTCAGGTCACCTTGGTCATTTAGAGGAAGTAAAAGTCGTAACAAGGTTTCCGTAGCTCAAGTACGGGGCAGCTCGGCCGCAAGGCTGAGTTGATCCTTCCGCGTAACACTTGCCGAAGCCTTAGCATCCCGAAAGGGTGCAGCTCCAACGACTATAATCCAGGAGGGCTGCTTAAATGCTAGTCTGCGTCAAGCAGGCGACACTATCAAATTGCGGGAACACCCTAAAGACCTCAACACCAAGCGATCGCGGGAAACCGTGGCGTGGCCGAGCTAATAGCCCTGGGTATGGTAACAGCTTGAGGTATGACGCTCCTTCCGGAGTCGAAATGGGCAATCCGCAGCCAAGTCCTACAGCGCTCTTGGGCGCCATGGATGCTGTTCACAGGCCAAATGGTAGTGGGTGACTCCTCCGGGAGTTGCTTAAGATATGGTCGGGCCCCTTCAGAAATGATGGGGGTAAGTTTACGCTGTCAGACATGGCAAAAGTTGAGAAGCGAATGTTTTCATATGCTATAGTCGCATTCACAGGGGTGATTCCTTCCTCAACCCAGCCCGTCTGACAAGAACAACCGTTCCGTAGGTGAACCTGCGGAAGGATCATTACCGTTGGGGCTCCCCCCGGGGGCCCCAATCAAGATACCACCCCTTGCATTTTGAGTACCTTCTGTTTCCTCGGCGGGCCCGCCCGCCAACGGGGACCACACCAAAACCTCCTGTAGTTGCAGTAAACGTTCAAAACAAACAAACAAAATCAAAACTTTCAACAACGGATCTCTTGGTTCTGGCATCGATGAAGAACGCAGCGAAATGCGATAAGTAGTGTGAATTGCAGAATTCAGTGAATCATCGAATCTTTGAACGCACATTGCGCCCTTTGGTATTCCTTAGGGCATGCCTGTTCGAGCGTCATCTAAAACCCTCAAGCACTGCTTGGCGTTGGGCGCCTTGTCCCGCCTCCGGCGCGGACTCGCCTCAAAAGCATTGGCGGCCTGTGTATTGGCTTCGAGCGCAGCAGACTTGCGCCTCGCAGACCTCTCGCGCGGGCGTCCACAAAGATGCCCCCCACAAGTTTGACCTCGGATCAGGTAGGGATACCCGCTGAACTTAAGCATATCAATAAGCGGAGGACTACGATGTGATGCTTGCACAAGTGATCCA	6_14_2021	19
GCAGTCGAACATGTAGCTGACTCAGGTCACCTTGGTCATTTAGAGGAAGTAAAAGTCGTAACAAGGTTTCCGTAGCTCAAGTACGGGGCAGCTCGGCCGCAAGGCTGAGTTGATCCTTCCGCGTAACACTTGCCGAAGCCTTAGCATCCCGAAAGGGTGCAGCTCCAACGACTATAATCCAGGAGGGCTGCTTAAATGCTAGTCTGCGTCAAGCAGGCGACACTATCAAATTGCGGGAACACCCTAAAGACCTCAACACCAAGCGATCGCGGGAAACCGTGGCGTGGCCGAGCTAATAGCCCTGGGTATGGTAACAGCTTGAGGTATGACGCTCCTTCCGGAGTCGAAATGGGCAATCCGCAGCCAAGTCCTACAGCGCTCTTGGGCGCCATGGATGCTGTTCACAGGCCAAATGGTAGTGGGTGACTCCTCCGGGAGTTGCTTAAGATATGGTCGGGCCCCTTCAGAAATGATGGGGGTAAGTTTACGCTGTCAGACATGGCAAAAGTTGAGAAGCGAATGTTTTCATATGCTATAGTCGCATTCACAGGGGTGATTCCTTCCTCAACCCAGCCCGTCTGACAAGAACAACCGTTCCGTAGGTGAACCTGCGGAAGGATCATTACCGTTGGGGCTCCCCCCGGGGGCCCCAATCAAGATACCACCCCTTGCATTTTGAGTACCTTCTGTTTCCTCGGCGGGCCCGCCCGCCAACGGGGACCACACCAAAACCTCCTGTAGTTGCAGTAAACGTTCAAAACAAACAAACAAAATCAAAACTTTCAACAACGGATCTCTTGGTTCTGGCATCGATGAAGAACGCAGCGAAATGCGATAAGTAGTGTGAATTGCAGAATTCAGTGAATCATCGAATCTTTGAACGCACATTGCGCCCTTTGGTATTCCTTAGGGCATGCCTGTTCGAGCGTCATCTAAAACCCTCAAGCACTGCTTGGCGTTGGGCGCCTTGTCCCGCCTCCGGCGCGGACTCGCCTCAAAAGCATTGGCGGCCTGTGTATTGGCTTCGAGCGCAGCAGACTTGCGCCTCGCAGACCTCTCGCGCGGGCGTCCACAAAGATGCCCCCCACAAGTTTGACCTCGGATCAGGTAGGGATACCCGCTGAACTTAAGCATATCAATAAGCGGAGGACTACGATGTGATGCTTGCACAAGTGATCCA	6_4_2021	11
GCAGTCGAACATGTAGCTGACTCAGGTCACCTTGGTCATTTAGAGGAAGTAAAAGTCGTAACAAGGTTTCCGTAGGGTAAGCTTGGACCTCCAATCCCCATATCCTACCCATGCTAACCATTCTCTAGTGAACCTGCGGAAGGATCATTAATAATCGGGGGCCAGTCTTCATCCGCGGCTAATGCCGCCGGTGGAGTCAGCCTGTCTGAACACTCTTGTCTATCTACTCATAGTTGCTTTGGCGGGTCGTCTCCGGACCGTCAGGGGCTTCGGCCCCCGGCGTGTGCCCGCCAAAGGTCTCAAATAAACCGCAACAACGTGTCTTGTCTTAACTAAAACAAAAAATAAACAAAACTTTCAACAACGGATCTCTTGGTTCTGGCATCGATGAAGAACGCAGCGAAATGCGATAAGTAATGCGAATTGCAGAATTCCGTGAGTCATCGAATCTTTGAACGCACATTGCGCCCCCTGGTATTCCGGGGGGCATGCCTGTCCGAGCGTCATTATCCAATCTCAAGCCCGGCTTGATGGTGGGTCTCACCGCCCCGGCGGTCGTCCCGAAAGACAGCAACGTGGCCCCGAACGCCGTGGATGCAGCGAGCTTTCCAAGCACGCGTCCCGGCGTCTGCGGGCGACGTCTCAACCCCAATCTTAGGTTGACCTCGGATCAGACAGGATTACCCGCTGAACTTAAGCATATCAATAAGCGGAGGACTACGATGTGATGCTTGCACAAGTGATCCA	16_11_2021	16
GCAGTCGAACATGTAGCTGACTCAGGTCACCTTGGTCATTTAGAGGAAGTAAAAGTCGTAACAAGGTTTCCGTAGGGTAAGCTTGGACCTCCAATCCCCATATCCTACCCATGCTAACCATTCTCTAGTGAACCTGCGGAAGGATCATTAATAATCGGGGGCCAGTCTTCATCCGCGGCTAATGCCGCCGGTGGAGTCAGCCTGTCTGAACACTCTTGTCTATCTACTCCTAGTTGCTTTGGCGGGTCGTCTCCGGACCGTCAGGGGCTTCGGCCCCCGGCGTGTGCCCGCCAAAGGCCTCAAATAAACCGCAACAACGTGTCTTGTCTTAACTAAAACAAAAAATAAACAAAACTTTCAACAACGGATCTCTTGGTTCTGGCATCGATGAAGAACGCAGCGAAATGCGATAAGTAATGCGAATTGCAGAATTCCGTGAGTCATCGAATCTTTGAACGCACATTGCGCCCCCTGGTATTCCGGGGGGCATGCCTGTCCGAGCGTCATTATCCAATCTCAAGCCCGGCTTGATGGTGGGTCTCACCGCCCCGGCGGTCGTCCCGAAAGACAGCAACGTGGCCCCGAACGCCGTGGATGCAGCGAGCTTTCCAAGCACGCGTCCCGGCGTCTGCGGCCGACGTCTCAACCCCAATCTTAGGTTGACCTCGGATCAGACAGGATTACCCGCTGAACTTAAGCATATCAATAAGCGGAGGACTACGATGTGATGCTTGCACAAGTGATCCA	16_11_2021	17
GCAGTCGAACATGTAGCTGACTCAGGTCACCTTGGTCATTTAGAGGAAGTAAAAGTCGTAACAAGGTTTCCGTAGGGTAAGCTTGGACCTCCAATCCCCATATCCTACCCATGCTAACCATTCTCTAGTGAACCTGCGGAAGGATCATTAATAATCGGGGGCCAGTCTTCATCCGCGGCTAATGCCGCCGGTGGAGTCAGCCTGTCTGAACACTCTTGTCTATCTACTCCTAGTTGCTTTGGCGGGTCGTCTCCGGACCGTCAGGGGCTTCGGCCCCCGGCGTGTGCCCGCCAAAGGCCTCAAATAAACCGCAACAACGTGTCTTGTCTTAACTAAAACAAAAAATAAACAAAACTTTCAACAACGGATCTCTTGGTTCTGGCATCGATGAAGAACGCAGCGAAATGCGATAAGTAATGCGAATTGCAGAATTCCGTGAGTCATCGAATCTTTGAACGCACATTGCGCCCCCTGGTATTCCGGGGGGCATGCCTGTCCGAGCGTCATTATCCAATCTCAAGCCCGGCTTGATGGTGGGTCTCACCGCCCCGGCGGTCGTCCCGAAAGACAGCAACGTGGCCCCGAACGCCGTGGATGCAGCGAGCTTTCCAAGCACGCGTCCCGGCGTCTGCGGGCGACGTCTCAACCCCAATCTTAGGTTGACCTCGGATCAGACAGGATTACCCGCTGAACTTAAGCATATCAATAAGCGGAGGACTACGATGTGATGCTTGCACAAGTGATCCA	10_12_2021	156
GCAGTCGAACATGTAGCTGACTCAGGTCACCTTGGTCATTTAGAGGAAGTAAAAGTCGTAACAAGGTTTCCGTAGGGTAAGCTTGGACCTCCAATCCCCATATCCTACCCATGCTAACCATTCTCTAGTGAACCTGCGGAAGGATCATTAATAATCGGGGGCCAGTCTTCATCCGCGGCTAATGCCGCCGGTGGAGTCAGCCTGTCTGAACACTCTTGTCTATCTACTCCTAGTTGCTTTGGCGGGTCGTCTCCGGACCGTCAGGGGCTTCGGCCCCCGGCGTGTGCCCGCCAAAGGCCTCAAATAAACCGCAACAACGTGTCTTGTCTTAACTAAAACAAAAAATAAACAAAACTTTCAACAACGGATCTCTTGGTTCTGGCATCGATGAAGAACGCAGCGAAATGCGATAAGTAATGCGAATTGCAGAATTCCGTGAGTCATCGAATCTTTGAACGCACATTGCGCCCCCTGGTATTCCGGGGGGCATGCCTGTCCGAGCGTCATTATCCAATCTCAAGCCCGGCTTGATGGTGGGTCTCACCGCCCCGGCGGTCGTCCCGAAAGACAGCAACGTGGCCCCGAACGCCGTGGATGCAGCGAGCTTTCCAAGCACGCGTCCCGGCGTCTGCGGGCGACGTCTCAACCCCAATCTTAGGTTGACCTCGGATCAGACAGGATTACCCGCTGAACTTAAGCATATCAATAAGCGGAGGACTACGATGTGATGCTTGCACAAGTGATCCA	10_1_2019	54
GCAGTCGAACATGTAGCTGACTCAGGTCACCTTGGTCATTTAGAGGAAGTAAAAGTCGTAACAAGGTTTCCGTAGGGTAAGCTTGGACCTCCAATCCCCATATCCTACCCATGCTAACCATTCTCTAGTGAACCTGCGGAAGGATCATTAATAATCGGGGGCCAGTCTTCATCCGCGGCTAATGCCGCCGGTGGAGTCAGCCTGTCTGAACACTCTTGTCTATCTACTCCTAGTTGCTTTGGCGGGTCGTCTCCGGACCGTCAGGGGCTTCGGCCCCCGGCGTGTGCCCGCCAAAGGCCTCAAATAAACCGCAACAACGTGTCTTGTCTTAACTAAAACAAAAAATAAACAAAACTTTCAACAACGGATCTCTTGGTTCTGGCATCGATGAAGAACGCAGCGAAATGCGATAAGTAATGCGAATTGCAGAATTCCGTGAGTCATCGAATCTTTGAACGCACATTGCGCCCCCTGGTATTCCGGGGGGCATGCCTGTCCGAGCGTCATTATCCAATCTCAAGCCCGGCTTGATGGTGGGTCTCACCGCCCCGGCGGTCGTCCCGAAAGACAGCAACGTGGCCCCGAACGCCGTGGATGCAGCGAGCTTTCCAAGCACGCGTCCCGGCGTCTGCGGGCGACGTCTCAACCCCAATCTTAGGTTGACCTCGGATCAGACAGGATTACCCGCTGAACTTAAGCATATCAATAAGCGGAGGACTACGATGTGATGCTTGCACAAGTGATCCA	10_4_2021	2
GCAGTCGAACATGTAGCTGACTCAGGTCACCTTGGTCATTTAGAGGAAGTAAAAGTCGTAACAAGGTTTCCGTAGGGTAAGCTTGGACCTCCAATCCCCATATCCTACCCATGCTAACCATTCTCTAGTGAACCTGCGGAAGGATCATTAATAATCGGGGGCCAGTCTTCATCCGCGGCTAATGCCGCCGGTGGAGTCAGCCTGTCTGAACACTCTTGTCTATCTACTCCTAGTTGCTTTGGCGGGTCGTCTCCGGACCGTCAGGGGCTTCGGCCCCCGGCGTGTGCCCGCCAAAGGCCTCAAATAAACCGCAACAACGTGTCTTGTCTTAACTAAAACAAAAAATAAACAAAACTTTCAACAACGGATCTCTTGGTTCTGGCATCGATGAAGAACGCAGCGAAATGCGATAAGTAATGCGAATTGCAGAATTCCGTGAGTCATCGAATCTTTGAACGCACATTGCGCCCCCTGGTATTCCGGGGGGCATGCCTGTCCGAGCGTCATTATCCAATCTCAAGCCCGGCTTGATGGTGGGTCTCACCGCCCCGGCGGTCGTCCCGAAAGACAGCAACGTGGCCCCGAACGCCGTGGATGCAGCGAGCTTTCCAAGCACGCGTCCCGGCGTCTGCGGGCGACGTCTCAACCCCAATCTTAGGTTGACCTCGGATCAGACAGGATTACCCGCTGAACTTAAGCATATCAATAAGCGGAGGACTACGATGTGATGCTTGCACAAGTGATCCA	10_6_2019	4
GCAGTCGAACATGTAGCTGACTCAGGTCACCTTGGTCATTTAGAGGAAGTAAAAGTCGTAACAAGGTTTCCGTAGGGTAAGCTTGGACCTCCAATCCCCATATCCTACCCATGCTAACCATTCTCTAGTGAACCTGCGGAAGGATCATTAATAATCGGGGGCCAGTCTTCATCCGCGGCTAATGCCGCCGGTGGAGTCAGCCTGTCTGAACACTCTTGTCTATCTACTCCTAGTTGCTTTGGCGGGTCGTCTCCGGACCGTCAGGGGCTTCGGCCCCCGGCGTGTGCCCGCCAAAGGCCTCAAATAAACCGCAACAACGTGTCTTGTCTTAACTAAAACAAAAAATAAACAAAACTTTCAACAACGGATCTCTTGGTTCTGGCATCGATGAAGAACGCAGCGAAATGCGATAAGTAATGCGAATTGCAGAATTCCGTGAGTCATCGAATCTTTGAACGCACATTGCGCCCCCTGGTATTCCGGGGGGCATGCCTGTCCGAGCGTCATTATCCAATCTCAAGCCCGGCTTGATGGTGGGTCTCACCGCCCCGGCGGTCGTCCCGAAAGACAGCAACGTGGCCCCGAACGCCGTGGATGCAGCGAGCTTTCCAAGCACGCGTCCCGGCGTCTGCGGGCGACGTCTCAACCCCAATCTTAGGTTGACCTCGGATCAGACAGGATTACCCGCTGAACTTAAGCATATCAATAAGCGGAGGACTACGATGTGATGCTTGCACAAGTGATCCA	11_3_2019	4
GCAGTCGAACATGTAGCTGACTCAGGTCACCTTGGTCATTTAGAGGAAGTAAAAGTCGTAACAAGGTTTCCGTAGGGTAAGCTTGGACCTCCAATCCCCATATCCTACCCATGCTAACCATTCTCTAGTGAACCTGCGGAAGGATCATTAATAATCGGGGGCCAGTCTTCATCCGCGGCTAATGCCGCCGGTGGAGTCAGCCTGTCTGAACACTCTTGTCTATCTACTCCTAGTTGCTTTGGCGGGTCGTCTCCGGACCGTCAGGGGCTTCGGCCCCCGGCGTGTGCCCGCCAAAGGCCTCAAATAAACCGCAACAACGTGTCTTGTCTTAACTAAAACAAAAAATAAACAAAACTTTCAACAACGGATCTCTTGGTTCTGGCATCGATGAAGAACGCAGCGAAATGCGATAAGTAATGCGAATTGCAGAATTCCGTGAGTCATCGAATCTTTGAACGCACATTGCGCCCCCTGGTATTCCGGGGGGCATGCCTGTCCGAGCGTCATTATCCAATCTCAAGCCCGGCTTGATGGTGGGTCTCACCGCCCCGGCGGTCGTCCCGAAAGACAGCAACGTGGCCCCGAACGCCGTGGATGCAGCGAGCTTTCCAAGCACGCGTCCCGGCGTCTGCGGGCGACGTCTCAACCCCAATCTTAGGTTGACCTCGGATCAGACAGGATTACCCGCTGAACTTAAGCATATCAATAAGCGGAGGACTACGATGTGATGCTTGCACAAGTGATCCA	15_13_2019	10
GCAGTCGAACATGTAGCTGACTCAGGTCACCTTGGTCATTTAGAGGAAGTAAAAGTCGTAACAAGGTTTCCGTAGGGTAAGCTTGGACCTCCAATCCCCATATCCTACCCATGCTAACCATTCTCTAGTGAACCTGCGGAAGGATCATTAATAATCGGGGGCCAGTCTTCATCCGCGGCTAATGCCGCCGGTGGAGTCAGCCTGTCTGAACACTCTTGTCTATCTACTCCTAGTTGCTTTGGCGGGTCGTCTCCGGACCGTCAGGGGCTTCGGCCCCCGGCGTGTGCCCGCCAAAGGCCTCAAATAAACCGCAACAACGTGTCTTGTCTTAACTAAAACAAAAAATAAACAAAACTTTCAACAACGGATCTCTTGGTTCTGGCATCGATGAAGAACGCAGCGAAATGCGATAAGTAATGCGAATTGCAGAATTCCGTGAGTCATCGAATCTTTGAACGCACATTGCGCCCCCTGGTATTCCGGGGGGCATGCCTGTCCGAGCGTCATTATCCAATCTCAAGCCCGGCTTGATGGTGGGTCTCACCGCCCCGGCGGTCGTCCCGAAAGACAGCAACGTGGCCCCGAACGCCGTGGATGCAGCGAGCTTTCCAAGCACGCGTCCCGGCGTCTGCGGGCGACGTCTCAACCCCAATCTTAGGTTGACCTCGGATCAGACAGGATTACCCGCTGAACTTAAGCATATCAATAAGCGGAGGACTACGATGTGATGCTTGCACAAGTGATCCA	15_4_2019	18
GCAGTCGAACATGTAGCTGACTCAGGTCACCTTGGTCATTTAGAGGAAGTAAAAGTCGTAACAAGGTTTCCGTAGGGTAAGCTTGGACCTCCAATCCCCATATCCTACCCATGCTAACCATTCTCTAGTGAACCTGCGGAAGGATCATTAATAATCGGGGGCCAGTCTTCATCCGCGGCTAATGCCGCCGGTGGAGTCAGCCTGTCTGAACACTCTTGTCTATCTACTCCTAGTTGCTTTGGCGGGTCGTCTCCGGACCGTCAGGGGCTTCGGCCCCCGGCGTGTGCCCGCCAAAGGCCTCAAATAAACCGCAACAACGTGTCTTGTCTTAACTAAAACAAAAAATAAACAAAACTTTCAACAACGGATCTCTTGGTTCTGGCATCGATGAAGAACGCAGCGAAATGCGATAAGTAATGCGAATTGCAGAATTCCGTGAGTCATCGAATCTTTGAACGCACATTGCGCCCCCTGGTATTCCGGGGGGCATGCCTGTCCGAGCGTCATTATCCAATCTCAAGCCCGGCTTGATGGTGGGTCTCACCGCCCCGGCGGTCGTCCCGAAAGACAGCAACGTGGCCCCGAACGCCGTGGATGCAGCGAGCTTTCCAAGCACGCGTCCCGGCGTCTGCGGGCGACGTCTCAACCCCAATCTTAGGTTGACCTCGGATCAGACAGGATTACCCGCTGAACTTAAGCATATCAATAAGCGGAGGACTACGATGTGATGCTTGCACAAGTGATCCA	15_8_2019	11
GCAGTCGAACATGTAGCTGACTCAGGTCACCTTGGTCATTTAGAGGAAGTAAAAGTCGTAACAAGGTTTCCGTAGGGTAAGCTTGGACCTCCAATCCCCATATCCTACCCATGCTAACCATTCTCTAGTGAACCTGCGGAAGGATCATTAATAATCGGGGGCCAGTCTTCATCCGCGGCTAATGCCGCCGGTGGAGTCAGCCTGTCTGAACACTCTTGTCTATCTACTCCTAGTTGCTTTGGCGGGTCGTCTCCGGACCGTCAGGGGCTTCGGCCCCCGGCGTGTGCCCGCCAAAGGCCTCAAATAAACCGCAACAACGTGTCTTGTCTTAACTAAAACAAAAAATAAACAAAACTTTCAACAACGGATCTCTTGGTTCTGGCATCGATGAAGAACGCAGCGAAATGCGATAAGTAATGCGAATTGCAGAATTCCGTGAGTCATCGAATCTTTGAACGCACATTGCGCCCCCTGGTATTCCGGGGGGCATGCCTGTCCGAGCGTCATTATCCAATCTCAAGCCCGGCTTGATGGTGGGTCTCACCGCCCCGGCGGTCGTCCCGAAAGACAGCAACGTGGCCCCGAACGCCGTGGATGCAGCGAGCTTTCCAAGCACGCGTCCCGGCGTCTGCGGGCGACGTCTCAACCCCAATCTTAGGTTGACCTCGGATCAGACAGGATTACCCGCTGAACTTAAGCATATCAATAAGCGGAGGACTACGATGTGATGCTTGCACAAGTGATCCA	16_12_2021	8
GCAGTCGAACATGTAGCTGACTCAGGTCACCTTGGTCATTTAGAGGAAGTAAAAGTCGTAACAAGGTTTCCGTAGGGTAAGCTTGGACCTCCAATCCCCATATCCTACCCATGCTAACCATTCTCTAGTGAACCTGCGGAAGGATCATTAATAATCGGGGGCCAGTCTTCATCCGCGGCTAATGCCGCCGGTGGAGTCAGCCTGTCTGAACACTCTTGTCTATCTACTCCTAGTTGCTTTGGCGGGTCGTCTCCGGACCGTCAGGGGCTTCGGCCCCCGGCGTGTGCCCGCCAAAGGCCTCAAATAAACCGCAACAACGTGTCTTGTCTTAACTAAAACAAAAAATAAACAAAACTTTCAACAACGGATCTCTTGGTTCTGGCATCGATGAAGAACGCAGCGAAATGCGATAAGTAATGCGAATTGCAGAATTCCGTGAGTCATCGAATCTTTGAACGCACATTGCGCCCCCTGGTATTCCGGGGGGCATGCCTGTCCGAGCGTCATTATCCAATCTCAAGCCCGGCTTGATGGTGGGTCTCACCGCCCCGGCGGTCGTCCCGAAAGACAGCAACGTGGCCCCGAACGCCGTGGATGCAGCGAGCTTTCCAAGCACGCGTCCCGGCGTCTGCGGGCGACGTCTCAACCCCAATCTTAGGTTGACCTCGGATCAGACAGGATTACCCGCTGAACTTAAGCATATCAATAAGCGGAGGACTACGATGTGATGCTTGCACAAGTGATCCA	16_13_2021	4
GCAGTCGAACATGTAGCTGACTCAGGTCACCTTGGTCATTTAGAGGAAGTAAAAGTCGTAACAAGGTTTCCGTAGGGTAAGCTTGGACCTCCAATCCCCATATCCTACCCATGCTAACCATTCTCTAGTGAACCTGCGGAAGGATCATTAATAATCGGGGGCCAGTCTTCATCCGCGGCTAATGCCGCCGGTGGAGTCAGCCTGTCTGAACACTCTTGTCTATCTACTCCTAGTTGCTTTGGCGGGTCGTCTCCGGACCGTCAGGGGCTTCGGCCCCCGGCGTGTGCCCGCCAAAGGCCTCAAATAAACCGCAACAACGTGTCTTGTCTTAACTAAAACAAAAAATAAACAAAACTTTCAACAACGGATCTCTTGGTTCTGGCATCGATGAAGAACGCAGCGAAATGCGATAAGTAATGCGAATTGCAGAATTCCGTGAGTCATCGAATCTTTGAACGCACATTGCGCCCCCTGGTATTCCGGGGGGCATGCCTGTCCGAGCGTCATTATCCAATCTCAAGCCCGGCTTGATGGTGGGTCTCACCGCCCCGGCGGTCGTCCCGAAAGACAGCAACGTGGCCCCGAACGCCGTGGATGCAGCGAGCTTTCCAAGCACGCGTCCCGGCGTCTGCGGGCGACGTCTCAACCCCAATCTTAGGTTGACCTCGGATCAGACAGGATTACCCGCTGAACTTAAGCATATCAATAAGCGGAGGACTACGATGTGATGCTTGCACAAGTGATCCA	16_9_2021	42
GCAGTCGAACATGTAGCTGACTCAGGTCACCTTGGTCATTTAGAGGAAGTAAAAGTCGTAACAAGGTTTCCGTAGGGTAAGCTTGGACCTCCAATCCCCATATCCTACCCATGCTAACCATTCTCTAGTGAACCTGCGGAAGGATCATTAATAATCGGGGGCCAGTCTTCATCCGCGGCTAATGCCGCCGGTGGAGTCAGCCTGTCTGAACACTCTTGTCTATCTACTCCTAGTTGCTTTGGCGGGTCGTCTCCGGACCGTCAGGGGCTTCGGCCCCCGGCGTGTGCCCGCCAAAGGCCTCAAATAAACCGCAACAACGTGTCTTGTCTTAACTAAAACAAAAAATAAACAAAACTTTCAACAACGGATCTCTTGGTTCTGGCATCGATGAAGAACGCAGCGAAATGCGATAAGTAATGCGAATTGCAGAATTCCGTGAGTCATCGAATCTTTGAACGCACATTGCGCCCCCTGGTATTCCGGGGGGCATGCCTGTCCGAGCGTCATTATCCAATCTCAAGCCCGGCTTGATGGTGGGTCTCACCGCCCCGGCGGTCGTCCCGAAAGACAGCAACGTGGCCCCGAACGCCGTGGATGCAGCGAGCTTTCCAAGCACGCGTCCCGGCGTCTGCGGGCGACGTCTCAACCCCAATCTTAGGTTGACCTCGGATCAGACAGGATTACCCGCTGAACTTAAGCATATCAATAAGCGGAGGACTACGATGTGATGCTTGCACAAGTGATCCA	19_10_2021	2
GCAGTCGAACATGTAGCTGACTCAGGTCACCTTGGTCATTTAGAGGAAGTAAAAGTCGTAACAAGGTTTCCGTAGGGTAAGCTTGGACCTCCAATCCCCATATCCTACCCATGCTAACCATTCTCTAGTGAACCTGCGGAAGGATCATTAATAATCGGGGGCCAGTCTTCATCCGCGGCTAATGCCGCCGGTGGAGTCAGCCTGTCTGAACACTCTTGTCTATCTACTCCTAGTTGCTTTGGCGGGTCGTCTCCGGACCGTCAGGGGCTTCGGCCCCCGGCGTGTGCCCGCCAAAGGCCTCAAATAAACCGCAACAACGTGTCTTGTCTTAACTAAAACAAAAAATAAACAAAACTTTCAACAACGGATCTCTTGGTTCTGGCATCGATGAAGAACGCAGCGAAATGCGATAAGTAATGCGAATTGCAGAATTCCGTGAGTCATCGAATCTTTGAACGCACATTGCGCCCCCTGGTATTCCGGGGGGCATGCCTGTCCGAGCGTCATTATCCAATCTCAAGCCCGGCTTGATGGTGGGTCTCACCGCCCCGGCGGTCGTCCCGAAAGACAGCAACGTGGCCCCGAACGCCGTGGATGCAGCGAGCTTTCCAAGCACGCGTCCCGGCGTCTGCGGGCGACGTCTCAACCCCAATCTTAGGTTGACCTCGGATCAGACAGGATTACCCGCTGAACTTAAGCATATCAATAAGCGGAGGACTACGATGTGATGCTTGCACAAGTGATCCA	1_10_2021	30
GCAGTCGAACATGTAGCTGACTCAGGTCACCTTGGTCATTTAGAGGAAGTAAAAGTCGTAACAAGGTTTCCGTAGGGTAAGCTTGGACCTCCAATCCCCATATCCTACCCATGCTAACCATTCTCTAGTGAACCTGCGGAAGGATCATTAATAATCGGGGGCCAGTCTTCATCCGCGGCTAATGCCGCCGGTGGAGTCAGCCTGTCTGAACACTCTTGTCTATCTACTCCTAGTTGCTTTGGCGGGTCGTCTCCGGACCGTCAGGGGCTTCGGCCCCCGGCGTGTGCCCGCCAAAGGCCTCAAATAAACCGCAACAACGTGTCTTGTCTTAACTAAAACAAAAAATAAACAAAACTTTCAACAACGGATCTCTTGGTTCTGGCATCGATGAAGAACGCAGCGAAATGCGATAAGTAATGCGAATTGCAGAATTCCGTGAGTCATCGAATCTTTGAACGCACATTGCGCCCCCTGGTATTCCGGGGGGCATGCCTGTCCGAGCGTCATTATCCAATCTCAAGCCCGGCTTGATGGTGGGTCTCACCGCCCCGGCGGTCGTCCCGAAAGACAGCAACGTGGCCCCGAACGCCGTGGATGCAGCGAGCTTTCCAAGCACGCGTCCCGGCGTCTGCGGGCGACGTCTCAACCCCAATCTTAGGTTGACCTCGGATCAGACAGGATTACCCGCTGAACTTAAGCATATCAATAAGCGGAGGACTACGATGTGATGCTTGCACAAGTGATCCA	1_15_2019	6
GCAGTCGAACATGTAGCTGACTCAGGTCACCTTGGTCATTTAGAGGAAGTAAAAGTCGTAACAAGGTTTCCGTAGGGTAAGCTTGGACCTCCAATCCCCATATCCTACCCATGCTAACCATTCTCTAGTGAACCTGCGGAAGGATCATTAATAATCGGGGGCCAGTCTTCATCCGCGGCTAATGCCGCCGGTGGAGTCAGCCTGTCTGAACACTCTTGTCTATCTACTCCTAGTTGCTTTGGCGGGTCGTCTCCGGACCGTCAGGGGCTTCGGCCCCCGGCGTGTGCCCGCCAAAGGCCTCAAATAAACCGCAACAACGTGTCTTGTCTTAACTAAAACAAAAAATAAACAAAACTTTCAACAACGGATCTCTTGGTTCTGGCATCGATGAAGAACGCAGCGAAATGCGATAAGTAATGCGAATTGCAGAATTCCGTGAGTCATCGAATCTTTGAACGCACATTGCGCCCCCTGGTATTCCGGGGGGCATGCCTGTCCGAGCGTCATTATCCAATCTCAAGCCCGGCTTGATGGTGGGTCTCACCGCCCCGGCGGTCGTCCCGAAAGACAGCAACGTGGCCCCGAACGCCGTGGATGCAGCGAGCTTTCCAAGCACGCGTCCCGGCGTCTGCGGGCGACGTCTCAACCCCAATCTTAGGTTGACCTCGGATCAGACAGGATTACCCGCTGAACTTAAGCATATCAATAAGCGGAGGACTACGATGTGATGCTTGCACAAGTGATCCA	2_10_2021	2
GCAGTCGAACATGTAGCTGACTCAGGTCACCTTGGTCATTTAGAGGAAGTAAAAGTCGTAACAAGGTTTCCGTAGGGTAAGCTTGGACCTCCAATCCCCATATCCTACCCATGCTAACCATTCTCTAGTGAACCTGCGGAAGGATCATTAATAATCGGGGGCCAGTCTTCATCCGCGGCTAATGCCGCCGGTGGAGTCAGCCTGTCTGAACACTCTTGTCTATCTACTCCTAGTTGCTTTGGCGGGTCGTCTCCGGACCGTCAGGGGCTTCGGCCCCCGGCGTGTGCCCGCCAAAGGCCTCAAATAAACCGCAACAACGTGTCTTGTCTTAACTAAAACAAAAAATAAACAAAACTTTCAACAACGGATCTCTTGGTTCTGGCATCGATGAAGAACGCAGCGAAATGCGATAAGTAATGCGAATTGCAGAATTCCGTGAGTCATCGAATCTTTGAACGCACATTGCGCCCCCTGGTATTCCGGGGGGCATGCCTGTCCGAGCGTCATTATCCAATCTCAAGCCCGGCTTGATGGTGGGTCTCACCGCCCCGGCGGTCGTCCCGAAAGACAGCAACGTGGCCCCGAACGCCGTGGATGCAGCGAGCTTTCCAAGCACGCGTCCCGGCGTCTGCGGGCGACGTCTCAACCCCAATCTTAGGTTGACCTCGGATCAGACAGGATTACCCGCTGAACTTAAGCATATCAATAAGCGGAGGACTACGATGTGATGCTTGCACAAGTGATCCA	6_1_2021	617
GCAGTCGAACATGTAGCTGACTCAGGTCACCTTGGTCATTTAGAGGAAGTAAAAGTCGTAACAAGGTTTCCGTAGGGTAAGCTTGGACCTCCAATCCCCATATCCTACCCATGCTAACCATTCTCTAGTGAACCTGCGGAAGGATCATTAATAATCGGGGGCCAGTCTTCATCCGCGGCTAATGCCGCCGGTGGAGTCAGCCTGTCTGAACACTCTTGTCTATCTACTCCTAGTTGCTTTGGCGGGTCGTCTCCGGACCGTCAGGGGCTTCGGCCCCCGGCGTGTGCCCGCCAAAGGCCTCAAATAAACCGCAACAACGTGTCTTGTCTTAACTAAAACAAAAAATAAACAAAACTTTCAACAACGGATCTCTTGGTTCTGGCATCGATGAAGAACGCAGCGAAATGCGATAAGTAATGCGAATTGCAGAATTCCGTGAGTCATCGAATCTTTGAACGCACATTGCGCCCCCTGGTATTCCGGGGGGCATGCCTGTCCGAGCGTCATTATCCAATCTCAAGCCCGGCTTGATGGTGGGTCTCACCGCCCCGGCGGTCGTCCCGAAAGACAGCAACGTGGCCCCGAACGCCGTGGATGCAGCGAGCTTTCCAAGCACGCGTCCCGGCGTCTGCGGGCGACGTCTCAACCCCAATCTTAGGTTGACCTCGGATCAGACAGGATTACCCGCTGAACTTAAGCATATCAATAAGCGGAGGACTACGATGTGATGCTTGCACAAGTGATCCA	6_4_2021	7
GCAGTCGAACATGTAGCTGACTCAGGTCACCTTGGTCATTTAGAGGAAGTAAAAGTCGTAACAAGGTTTCCGTAGGGTAAGCTTGGACCTCCAATCCCCATATCCTACCCATGCTAACCATTCTCTAGTGAACCTGCGGAAGGATCATTAATAATCGGGGGCCAGTCTTCATCCGCGGCTAATGCCGCCGGTGGAGTCAGCCTGTCTGAACACTCTTGTCTATCTACTCCTAGTTGCTTTGGCGGGTCGTCTCCGGACCGTCAGGGGCTTCGGCCCCCGGCGTGTGCCCGCCAAAGGCCTCAAATAAACCGCAACAACGTGTCTTGTCTTAACTAAAACAAAAAATAAACAAAACTTTCAACAACGGATCTCTTGGTTCTGGCATCGATGAAGAACGCAGCGAAATGCGATAAGTAATGCGAATTGCAGAATTCCGTGAGTCATCGAATCTTTGAACGCACATTGCGCCCCCTGGTATTCCGGGGGGCATGCCTGTCCGAGCGTCATTATCCAATCTCAAGCCCGGCTTGATGGTGGGTCTCACCGCCCCGGCGGTCGTCCCGAAAGACAGCAACGTGGCCCCGAACGCCGTGGATGCAGCGAGCTTTCCAAGCACGCGTCCCGGCGTCTGCGGGCGACGTCTCAACCCCAATCTTAGGTTGACCTCGGATCAGACAGGATTACCCGCTGAACTTAAGCATATCAATAAGCGGAGGACTACGATGTGATGCTTGCACAAGTGATCCA	9_8_2021	154
GCAGTCGAACATGTAGCTGACTCAGGTCACCTTGGTCATTTAGAGGAAGTAAAAGTCGTAACAAGGTTTCCGTAGGGTAAGCTTGGACCTCCAATCCCCATATCCTACCCATGCTAACCATTCTCTAGTGAACCTGCGGAAGGATCATTAATAATCGGGGGCCAGTCTTCATCCGCGGCTAATGCCGCCGGTGGAGTCAGCCTGTCTGAACACTCTTGTCTATCTACTCCTAGTTGCTTTGGCGGGTCGTCTCCGGACCGTCAGGGGCTTCGGCCCCCGGCGTGTGCCCGCCAAAGGCCTCAAATAAACCGCAACAACGTGTCTTGTCTTAACTAAAACAAAAAATAAACAAAACTTTCAACAACGGATCTCTTGGTTCTGGCATCGATGAAGAACGCAGCGAAATGCGATAAGTAATGCGAATTGCAGAATTCCGTGAGTCATCGAATCTTTGAACGCACATTGCGCCCCCTGGTATTCCGGGGGGCATGCCTGTCCGAGCGTCATTATCCAATCTCAAGCCCGGCTTGATGGTGGGTCTGACCGCCCCGGCGGTCGTCCCGAAAGACAGCAACGTGGCCCCGAACGCCGTGGATGCAGCGAGCTTTCCAAGCACGCGTCCCGGCGTCTGCGGGCGACGTCTCAACCCCAATCTTAGGTTGACCTCGGATCAGACAGGATTACCCGCTGAACTTAAGCATATCAATAAGCGGAGGACTACGATGTGATGCTTGCACAAGTGATCCA	9_8_2021	45
GCAGTCGAACATGTAGCTGACTCAGGTCACCTTGGTCATTTAGAGGAAGTAAAAGTCGTAACAAGGTTTCCGTAGGGTAAGCTTGGACCTCCAATCCCCATATCCTACCCATGCTAACCATTCTCTAGTGAACCTGCGGAAGGATCATTAATAATCGGGGGCCAGTCTTCATCCGCGGCTAATGCCGCCGGTGGAGTCAGCCTGTCTGAACACTCTTGTCTATCTACTCCTAGTTGCTTTGGCGGGTCGTCTCCGGACCGTCAGGGGCTTCGGCCCCCGGCGTGTGCCCGCCAAAGGCCTCAAATAAACCGCAACAACGTGTCTTGTCTTAACTAAAACAAAAATAAACAAAACTTTCAACAACGGATCTCTTGGTTCTGGCATCGATGAAGAACGCAGCGAAATGCGATAAGTAATGCGAATTGCAGAATTCCGTGAGTCATCGAATCTTTGAACGCACATTGCGCCCCCTGGTATTCCGGGGGGCATGCCTGTCCGAGCGTCATTATCCAATCTCAAGCCCGGCTTGATGGTGGGTCTCACCGCCCCGGCGGTCGTCCCGAAAGACAGCAACGTGGCCCCGAACGCCGTGGATGCAGCGAGCTTTCCAAGCACGCGTCCCGGCGTCTGCGGGCGACGTCTCAACCCCAATCTTAGGTTGACCTCGGATCAGACAGGATTACCCGCTGAACTTAAGCATATCAATAAGCGGAGGACTACGATGTGATGCTTGCACAAGTGATCCA	9_8_2021	65
GCAGTCGAACATGTAGCTGACTCAGGTCACCTTGGTCATTTAGAGGAAGTAAAAGTCGTAACAAGGTTTCCGTAGGGTAAGCTTGGACCTCCAATCCCCATATCCTACCCATGCTGACCATTCTCTAGTGAACCTGCGGAAGGATCATTAATAATCGGGGGCCAGTCTTCATCCGCGGCTAATGCCGCCGGTGGAGTCAGCCTGTCTGAACACTCTTGTCTATCTACTCCTAGTTGCTTTGGCGGGTCGTCTCCGGACCGTCAGGGGCTTCGGCCCCCGGCGTGTGCCCGCCAAAGGCCTCAAATAAACCGCAACAACGTGTCTTGTCTTAACTAAAACAAAAAATAAACAAAACTTTCAACAACGGATCTCTTGGTTCTGGCATCGATGAAGAACGCAGCGAAATGCGATAAGTAATGCGAATTGCAGAATTCCGTGAGTCATCGAATCTTTGAACGCACATTGCGCCCCCTGGTATTCCGGGGGGCATGCCTGTCCGAGCGTCATTATCCAATCTCAAGCCCGGCTTGATGGTGGGTCTCACCGCCCCGGCGGTCGTCCCGAAAGACAGCAACGTGGCCCCGAACGCCGTGGATGCAGCGAGCTTTCCAAGCACGCGTCCCGGCGTCTGCGGGCGACGTCTCAACCCCAATCTTAGGTTGACCTCGGATCAGACAGGATTACCCGCTGAACTTAAGCATATCAATAAGCGGAGGACTACGATGTGATGCTTGCACAAGTGATCCA	16_10_2021	42
GCAGTCGAACATGTAGCTGACTCAGGTCACCTTGGTCATTTAGAGGAAGTAAAAGTCGTAACAAGGTTTCCGTAGGGTAAGCTTGGACCTCCAATCCCCATATCCTATCCATGCTAACCATTCTCTAGTGAACCTGCGGAAGGATCATTAATAATCGGGGGCCAGTCTTCATCCGCGGCTAATGCCGCCGGTGGAGTCAGCCTGTCTGAACACTCTTGTCTATCTACTCCTAGTTGCTTTGGCGGGTCGTCTCCGGACCGTCAGGGGCTTCGGCCCCCGGCGTGTGCCCGCCAAAGGCCTCAAATAAACCGCAACAACGTGTCTTGTCTTAACTAAAACAAAAAATAAACAAAACTTTCAACAACGGATCTCTTGGTTCTGGCATCGATGAAGAACGCAGCGAAATGCGATAAGTAATGCGAATTGCAGAATTCCGTGAGTCATCGAATCTTTGAACGCACATTGCGCCCCCTGGTATTCCGGGGGGCATGCCTGTCCGAGCGTCATTATCCAATCTCAAGCCCGGCTTGATGGTGGGTCTGACCGCCCCGGCGGTCGTCCCGAAAGACAGCAACGTGGCCCCGAACGCCGTGGATGCAGCGAGCTTTCCAAGCACGCGTCCCGGCGTCTGCGGGCGACGTCTCAACCCCAATCTTAGGTTGACCTCGGATCAGACAGGATTACCCGCTGAACTTAAGCATATCAATAAGCGGAGGACTACGATGTGATGCTTGCACAAGTGATCCA	9_8_2021	42
GCAGTCGAACATGTAGCTGACTCAGGTCACCTTGGTCATTTAGAGGAAGTAAAAGTCGTAACAAGGTTTCCGTAGGGTAAGCTTGGACCTCCAATCCCCATATCCTATCCATGCTAACCATTCTCTAGTGAACCTGCGGAAGGATCATTAATAATCGGGGGCCAGTCTTCATCCGCGGCTAATGCCGCCGGTGGAGTCAGCCTGTCTGAACACTCTTGTCTATCTACTCCTAGTTGCTTTGGCGGGTCGTCTCCGGACCGTCAGGGGCTTCGGCCCCCGGCGTGTGCCCGCCAAAGGCCTCAAATAAACCGCAACAACGTGTCTTGTCTTAACTAAAACAAAAATAAACAAAACTTTCAACAACGGATCTCTTGGTTCTGGCATCGATGAAGAACGCAGCGAAATGCGATAAGTAATGCGAATTGCAGAATTCCGTGAGTCATCGAATCTTTGAACGCACATTGCGCCCCCTGGTATTCCGGGGGGCATGCCTGTCCGAGCGTCATTATCCAATCTCAAGCCCGGCTTGATGGTGGGTCTCACCGCCCCGGCGGTCGTCCCGAAAGACAGCAACGTGGCCCCGAACGCCGTGGATGCAGCGAGCTTTCCAAGCACGCGTCCCGGCGTCTGCGGGCGACGTCTCAACCCCAATCTTAGGTTGACCTCGGATCAGACAGGATTACCCGCTGAACTTAAGCATATCAATAAGCGGAGGACTACGATGTGATGCTTGCACAAGTGATCCA	10_2_2019	3
GCAGTCGAACATGTAGCTGACTCAGGTCACCTTGGTCATTTAGAGGAAGTAAAAGTCGTAACAAGGTTTCCGTAGGGTAAGCTTGGACCTCCAATCCCCATATCCTATCCATGCTAACCATTCTCTAGTGAACCTGCGGAAGGATCATTAATAATCGGGGGCCAGTCTTCATCCGCGGCTAATGCCGCCGGTGGAGTCAGCCTGTCTGAACACTCTTGTCTATCTACTCCTAGTTGCTTTGGCGGGTCGTCTCCGGACCGTCAGGGGCTTCGGCCCCCGGCGTGTGCCCGCCAAAGGCCTCAAATAAACCGCAACAACGTGTCTTGTCTTAACTAAAACAAAAATAAACAAAACTTTCAACAACGGATCTCTTGGTTCTGGCATCGATGAAGAACGCAGCGAAATGCGATAAGTAATGCGAATTGCAGAATTCCGTGAGTCATCGAATCTTTGAACGCACATTGCGCCCCCTGGTATTCCGGGGGGCATGCCTGTCCGAGCGTCATTATCCAATCTCAAGCCCGGCTTGATGGTGGGTCTCACCGCCCCGGCGGTCGTCCCGAAAGACAGCAACGTGGCCCCGAACGCCGTGGATGCAGCGAGCTTTCCAAGCACGCGTCCCGGCGTCTGCGGGCGACGTCTCAACCCCAATCTTAGGTTGACCTCGGATCAGACAGGATTACCCGCTGAACTTAAGCATATCAATAAGCGGAGGACTACGATGTGATGCTTGCACAAGTGATCCA	14_4_2021	92
GCAGTCGAACATGTAGCTGACTCAGGTCACCTTGGTCATTTAGAGGAAGTAAAAGTCGTAACAAGGTTTCCGTAGGGTAAGCTTGGACCTCCAATCCCCATATCCTATCCATGCTAACCATTCTCTAGTGAACCTGCGGAAGGATCATTAATAATCGGGGGCCAGTCTTCATCCGCGGCTAATGCCGCCGGTGGAGTCAGCCTGTCTGAACACTCTTGTCTATCTACTCCTAGTTGCTTTGGCGGGTCGTCTCCGGACCGTCAGGGGCTTCGGCCCCCGGCGTGTGCCCGCCAAAGGCCTCAAATAAACCGCAACAACGTGTCTTGTCTTAACTAAAACAAAAATAAACAAAACTTTCAACAACGGATCTCTTGGTTCTGGCATCGATGAAGAACGCAGCGAAATGCGATAAGTAATGCGAATTGCAGAATTCCGTGAGTCATCGAATCTTTGAACGCACATTGCGCCCCCTGGTATTCCGGGGGGCATGCCTGTCCGAGCGTCATTATCCAATCTCAAGCCCGGCTTGATGGTGGGTCTCACCGCCCCGGCGGTCGTCCCGAAAGACAGCAACGTGGCCCCGAACGCCGTGGATGCAGCGAGCTTTCCAAGCACGCGTCCCGGCGTCTGCGGGCGACGTCTCAACCCCAATCTTAGGTTGACCTCGGATCAGACAGGATTACCCGCTGAACTTAAGCATATCAATAAGCGGAGGACTACGATGTGATGCTTGCACAAGTGATCCA	15_14_2019	35
GCAGTCGAACATGTAGCTGACTCAGGTCACCTTGGTCATTTAGAGGAAGTAAAAGTCGTAACAAGGTTTCCGTAGGGTAAGCTTGGACCTCCAATCCCCATATCCTATCCATGCTAACCATTCTCTAGTGAACCTGCGGAAGGATCATTAATAATCGGGGGCCAGTCTTCATCCGCGGCTAATGCCGCCGGTGGAGTCAGCCTGTCTGAACACTCTTGTCTATCTACTCCTAGTTGCTTTGGCGGGTCGTCTCCGGACCGTCAGGGGCTTCGGCCCCCGGCGTGTGCCCGCCAAAGGCCTCAAATAAACCGCAACAACGTGTCTTGTCTTAACTAAAACAAAAATAAACAAAACTTTCAACAACGGATCTCTTGGTTCTGGCATCGATGAAGAACGCAGCGAAATGCGATAAGTAATGCGAATTGCAGAATTCCGTGAGTCATCGAATCTTTGAACGCACATTGCGCCCCCTGGTATTCCGGGGGGCATGCCTGTCCGAGCGTCATTATCCAATCTCAAGCCCGGCTTGATGGTGGGTCTCACCGCCCCGGCGGTCGTCCCGAAAGACAGCAACGTGGCCCCGAACGCCGTGGATGCAGCGAGCTTTCCAAGCACGCGTCCCGGCGTCTGCGGGCGACGTCTCAACCCCAATCTTAGGTTGACCTCGGATCAGACAGGATTACCCGCTGAACTTAAGCATATCAATAAGCGGAGGACTACGATGTGATGCTTGCACAAGTGATCCA	16_10_2019	15
GCAGTCGAACATGTAGCTGACTCAGGTCACCTTGGTCATTTAGAGGAAGTAAAAGTCGTAACAAGGTTTCCGTAGGGTAAGCTTGGACCTCCAATCCCCATATCCTATCCATGCTAACCATTCTCTAGTGAACCTGCGGAAGGATCATTAATAATCGGGGGCCAGTCTTCATCCGCGGCTAATGCCGCCGGTGGAGTCAGCCTGTCTGAACACTCTTGTCTATCTACTCCTAGTTGCTTTGGCGGGTCGTCTCCGGACCGTCAGGGGCTTCGGCCCCCGGCGTGTGCCCGCCAAAGGCCTCAAATAAACCGCAACAACGTGTCTTGTCTTAACTAAAACAAAAATAAACAAAACTTTCAACAACGGATCTCTTGGTTCTGGCATCGATGAAGAACGCAGCGAAATGCGATAAGTAATGCGAATTGCAGAATTCCGTGAGTCATCGAATCTTTGAACGCACATTGCGCCCCCTGGTATTCCGGGGGGCATGCCTGTCCGAGCGTCATTATCCAATCTCAAGCCCGGCTTGATGGTGGGTCTCACCGCCCCGGCGGTCGTCCCGAAAGACAGCAACGTGGCCCCGAACGCCGTGGATGCAGCGAGCTTTCCAAGCACGCGTCCCGGCGTCTGCGGGCGACGTCTCAACCCCAATCTTAGGTTGACCTCGGATCAGACAGGATTACCCGCTGAACTTAAGCATATCAATAAGCGGAGGACTACGATGTGATGCTTGCACAAGTGATCCA	1_10_2021	145
GCAGTCGAACATGTAGCTGACTCAGGTCACCTTGGTCATTTAGAGGAAGTAAAAGTCGTAACAAGGTTTCCGTAGGGTAAGCTTGGACCTCCAATCCCCATATCCTATCCATGCTAACCATTCTCTAGTGAACCTGCGGAAGGATCATTAATAATCGGGGGCCAGTCTTCATCCGCGGCTAATGCCGCCGGTGGAGTCAGCCTGTCTGAACACTCTTGTCTATCTACTCCTAGTTGCTTTGGCGGGTCGTCTCCGGACCGTCAGGGGCTTCGGCCCCCGGCGTGTGCCCGCCAAAGGCCTCAAATAAACCGCAACAACGTGTCTTGTCTTAACTAAAACAAAAATAAACAAAACTTTCAACAACGGATCTCTTGGTTCTGGCATCGATGAAGAACGCAGCGAAATGCGATAAGTAATGCGAATTGCAGAATTCCGTGAGTCATCGAATCTTTGAACGCACATTGCGCCCCCTGGTATTCCGGGGGGCATGCCTGTCCGAGCGTCATTATCCAATCTCAAGCCCGGCTTGATGGTGGGTCTCACCGCCCCGGCGGTCGTCCCGAAAGACAGCAACGTGGCCCCGAACGCCGTGGATGCAGCGAGCTTTCCAAGCACGCGTCCCGGCGTCTGCGGGCGACGTCTCAACCCCAATCTTAGGTTGACCTCGGATCAGACAGGATTACCCGCTGAACTTAAGCATATCAATAAGCGGAGGACTACGATGTGATGCTTGCACAAGTGATCCA	20_3_2019	10
GCAGTCGAACATGTAGCTGACTCAGGTCACCTTGGTCATTTAGAGGAAGTAAAAGTCGTAACAAGGTTTCCGTAGGGTAAGCTTGGACCTCCAATCCCCATATCCTATCCATGCTAACCATTCTCTAGTGAACCTGCGGAAGGATCATTAATAATCGGGGGCCAGTCTTCATCCGCGGCTAATGCCGCCGGTGGAGTCAGCCTGTCTGAACACTCTTGTCTATCTACTCCTAGTTGCTTTGGCGGGTCGTCTCCGGACCGTCAGGGGCTTCGGCCCCCGGCGTGTGCCCGCCAAAGGCCTCAAATAAACCGCAACAACGTGTCTTGTCTTAACTAAAACAAAAATAAACAAAACTTTCAACAACGGATCTCTTGGTTCTGGCATCGATGAAGAACGCAGCGAAATGCGATAAGTAATGCGAATTGCAGAATTCCGTGAGTCATCGAATCTTTGAACGCACATTGCGCCCCCTGGTATTCCGGGGGGCATGCCTGTCCGAGCGTCATTATCCAATCTCAAGCCCGGCTTGATGGTGGGTCTCACCGCCCCGGCGGTCGTCCCGAAAGACAGCAACGTGGCCCCGAACGCCGTGGATGCAGCGAGCTTTCCAAGCACGCGTCCCGGCGTCTGCGGGCGACGTCTCAACCCCAATCTTAGGTTGACCTCGGATCAGACAGGATTACCCGCTGAACTTAAGCATATCAATAAGCGGAGGACTACGATGTGATGCTTGCACAAGTGATCCA	2_7_2019	8
GCAGTCGAACATGTAGCTGACTCAGGTCACCTTGGTCATTTAGAGGAAGTAAAAGTCGTAACAAGGTTTCCGTAGGGTAAGCTTGGACCTCCAATCCCCATATCCTATCCATGCTAACCATTCTCTAGTGAACCTGCGGAAGGATCATTAATAATCGGGGGCCAGTCTTCATCCGCGGCTAATGCCGCCGGTGGAGTCAGCCTGTCTGAACACTCTTGTCTATCTACTCCTAGTTGCTTTGGCGGGTCGTCTCCGGACCGTCAGGGGCTTCGGCCCCCGGCGTGTGCCCGCCAAAGGCCTCAAATAAACCGCAACAACGTGTCTTGTCTTAACTAAAACAAAAATAAACAAAACTTTCAACAACGGATCTCTTGGTTCTGGCATCGATGAAGAACGCAGCGAAATGCGATAAGTAATGCGAATTGCAGAATTCCGTGAGTCATCGAATCTTTGAACGCACATTGCGCCCCCTGGTATTCCGGGGGGCATGCCTGTCCGAGCGTCATTATCCAATCTCAAGCCCGGCTTGATGGTGGGTCTCACCGCCCCGGCGGTCGTCCCGAAAGACAGCAACGTGGCCCCGAACGCCGTGGATGCAGCGAGCTTTCCAAGCACGCGTCCCGGCGTCTGCGGGCGACGTCTCAACCCCAATCTTAGGTTGACCTCGGATCAGACAGGATTACCCGCTGAACTTAAGCATATCAATAAGCGGAGGACTACGATGTGATGCTTGCACAAGTGATCCA	2_7_2021	9
GCAGTCGAACATGTAGCTGACTCAGGTCACCTTGGTCATTTAGAGGAAGTAAAAGTCGTAACAAGGTTTCCGTAGGGTAAGCTTGGACCTCCAATCCCCATATCCTATCCATGCTAACCATTCTCTAGTGAACCTGCGGAAGGATCATTAATAATCGGGGGCCAGTCTTCATCCGCGGCTAATGCCGCCGGTGGAGTCAGCCTGTCTGAACACTCTTGTCTATCTACTCCTAGTTGCTTTGGCGGGTCGTCTCCGGACCGTCAGGGGCTTCGGCCCCCGGCGTGTGCCCGCCAAAGGCCTCAAATAAACCGCAACAACGTGTCTTGTCTTAACTAAAACAAAAATAAACAAAACTTTCAACAACGGATCTCTTGGTTCTGGCATCGATGAAGAACGCAGCGAAATGCGATAAGTAATGCGAATTGCAGAATTCCGTGAGTCATCGAATCTTTGAACGCACATTGCGCCCCCTGGTATTCCGGGGGGCATGCCTGTCCGAGCGTCATTATCCAATCTCAAGCCCGGCTTGATGGTGGGTCTCACCGCCCCGGCGGTCGTCCCGAAAGACAGCAACGTGGCCCCGAACGCCGTGGATGCAGCGAGCTTTCCAAGCACGCGTCCCGGCGTCTGCGGGCGACGTCTCAACCCCAATCTTAGGTTGACCTCGGATCAGACAGGATTACCCGCTGAACTTAAGCATATCAATAAGCGGAGGACTACGATGTGATGCTTGCACAAGTGATCCA	3_8_2019	5
GCAGTCGAACATGTAGCTGACTCAGGTCACCTTGGTCATTTAGAGGAAGTAAAAGTCGTAACAAGGTTTCCGTAGGGTAAGCTTGGACCTCCAATCCCCATATCCTATCCATGCTAACCATTCTCTAGTGAACCTGCGGAAGGATCATTAATAATCGGGGGCCAGTCTTCATCCGCGGCTAATGCCGCCGGTGGAGTCAGCCTGTCTGAACACTCTTGTCTATCTACTCCTAGTTGCTTTGGCGGGTCGTCTCCGGACCGTCAGGGGCTTCGGCCCCCGGCGTGTGCCCGCCAAAGGCCTCAAATAAACCGCAACAACGTGTCTTGTCTTAACTAAAACAAAAATAAACAAAACTTTCAACAACGGATCTCTTGGTTCTGGCATCGATGAAGAACGCAGCGAAATGCGATAAGTAATGCGAATTGCAGAATTCCGTGAGTCATCGAATCTTTGAACGCACATTGCGCCCCCTGGTATTCCGGGGGGCATGCCTGTCCGAGCGTCATTATCCAATCTCAAGCCCGGCTTGATGGTGGGTCTCACCGCCCCGGCGGTCGTCCCGAAAGACAGCAACGTGGCCCCGAACGCCGTGGATGCAGCGAGCTTTCCAAGCACGCGTCCCGGCGTCTGCGGGCGACGTCTCAACCCCAATCTTAGGTTGACCTCGGATCAGACAGGATTACCCGCTGAACTTAAGCATATCAATAAGCGGAGGACTACGATGTGATGCTTGCACAAGTGATCCA	3_9_2019	8
GCAGTCGAACATGTAGCTGACTCAGGTCACCTTGGTCATTTAGAGGAAGTAAAAGTCGTAACAAGGTTTCCGTAGGGTAAGCTTGGACCTCCAATCCCCATATCCTATCCATGCTAACCATTCTCTAGTGAACCTGCGGAAGGATCATTAATAATCGGGGGCCAGTCTTCATCCGCGGCTAATGCCGCCGGTGGAGTCAGCCTGTCTGAACACTCTTGTCTATCTACTCCTAGTTGCTTTGGCGGGTCGTCTCCGGACCGTCAGGGGCTTCGGCCCCCGGCGTGTGCCCGCCAAAGGCCTCAAATAAACCGCAACAACGTGTCTTGTCTTAACTAAAACAAAAATAAACAAAACTTTCAACAACGGATCTCTTGGTTCTGGCATCGATGAAGAACGCAGCGAAATGCGATAAGTAATGCGAATTGCAGAATTCCGTGAGTCATCGAATCTTTGAACGCACATTGCGCCCCCTGGTATTCCGGGGGGCATGCCTGTCCGAGCGTCATTATCCAATCTCAAGCCCGGCTTGATGGTGGGTCTCACCGCCCCGGCGGTCGTCCCGAAAGACAGCAACGTGGCCCCGAACGCCGTGGATGCAGCGAGCTTTCCAAGCACGCGTCCCGGCGTCTGCGGGCGACGTCTCAACCCCAATCTTAGGTTGACCTCGGATCAGACAGGATTACCCGCTGAACTTAAGCATATCAATAAGCGGAGGACTACGATGTGATGCTTGCACAAGTGATCCA	8_10_2019	3
GCAGTCGAACATGTAGCTGACTCAGGTCACCTTGGTCATTTAGAGGAAGTAAAAGTCGTAACAAGGTTTCCGTAGGGTAAGCTTGGACCTCCAATCCCCATATCCTATCCATGCTAACCATTCTCTAGTGAACCTGCGGAAGGATCATTAATAATCGGGGGCCAGTCTTCATCCGCGGCTAATGCCGCCGGTGGAGTCAGCCTGTCTGAACACTCTTGTCTATCTACTCCTAGTTGCTTTGGCGGGTCGTCTCCGGACCGTCAGGGGCTTCGGCCCCCGGCGTGTGCCCGCCAAAGGCCTCAAATAAACCGCAACAACGTGTCTTGTCTTAACTAAAACAAAAATAAACAAAACTTTCAACAACGGATCTCTTGGTTCTGGCATCGATGAAGAACGCAGCGAAATGCGATAAGTAATGCGAATTGCAGAATTCCGTGAGTCATCGAATCTTTGAACGCACATTGCGCCCCCTGGTATTCCGGGGGGCATGCCTGTCCGAGCGTCATTATCCAATCTCAAGCCCGGCTTGATGGTGGGTCTCACCGCCCCGGCGGTCGTCCCGAAAGACAGCAACGTGGCCCCGAACGCCGTGGATGCAGCGAGCTTTCCAAGCACGCGTCCCGGCGTCTGCGGGCGACGTCTCAACCCCAATCTTAGGTTGACCTCGGATCAGACAGGATTACCCGCTGAACTTAAGCATATCAATAAGCGGAGGACTACGATGTGATGCTTGCACAAGTGATCCA	8_3_2021	18
GCAGTCGAACATGTAGCTGACTCAGGTCACCTTGGTCATTTAGAGGAAGTAAAAGTCGTAACAAGGTTTCCGTAGGGTAAGCTTGGACCTCCAATCCCCATATCCTATCCATGCTAACCATTCTCTAGTGAACCTGCGGAAGGATCATTAATAATCGGGGGCCAGTCTTCATCCGCGGCTAATGCCGCCGGTGGAGTCAGCCTGTCTGAACACTCTTGTCTATCTACTCCTAGTTGCTTTGGCGGGTCGTCTCCGGACCGTCAGGGGCTTCGGCCCCCGGCGTGTGCCCGCCAAAGGCCTCAAATAAACCGCAACAACGTGTCTTGTCTTAACTAAAACAAAAATAAACAAAACTTTCAACAACGGATCTCTTGGTTCTGGCATCGATGAAGAACGCAGCGAAATGCGATAAGTAATGCGAATTGCAGAATTCCGTGAGTCATCGAATCTTTGAACGCACATTGCGCCCCCTGGTATTCCGGGGGGCATGCCTGTCCGAGCGTCATTATCCAATCTCAAGCCCGGCTTGATGGTGGGTCTCACCGCCCCGGCGGTCGTCCCGAAAGACAGCAACGTGGCCCCGAACGCCGTGGATGCAGCGAGCTTTCCAAGCACGCGTCCCGGCGTCTGCGGGCGACGTCTCAACCCCAATCTTAGGTTGACCTCGGATCAGACAGGATTACCCGCTGAACTTAAGCATATCAATAAGCGGAGGACTACGATGTGATGCTTGCACAAGTGATCCA	9_11_2021	338
GCAGTCGAACATGTAGCTGACTCAGGTCACCTTGGTCATTTAGAGGAAGTAAAAGTCGTAACAAGGTTTCCGTAGGGTAAGCTTGGACCTCCAATCCCCATATCCTATCCATGCTAACCATTCTCTAGTGAACCTGCGGAAGGATCATTAATAATCGGGGGCCAGTCTTCATCCGCGGCTAATGCCGCCGGTGGAGTCAGCCTGTCTGAACACTCTTGTCTATCTACTCCTAGTTGCTTTGGCGGGTCGTCTCCGGACCGTCAGGGGCTTCGGCCCCCGGCGTGTGCCCGCCAAAGGCCTCAAATAAACCGCAACAACGTGTCTTGTCTTAACTAAAACAAAAATAAACAAAACTTTCAACAACGGATCTCTTGGTTCTGGCATCGATGAAGAACGCAGCGAAATGCGATAAGTAATGCGAATTGCAGAATTCCGTGAGTCATCGAATCTTTGAACGCACATTGCGCCCCCTGGTATTCCGGGGGGCATGCCTGTCCGAGCGTCATTATCCAATCTCAAGCCCGGCTTGATGGTGGGTCTCACCGCCCCGGCGGTCGTCCCGAAAGACAGCAACGTGGCCCCGAACGCCGTGGATGCAGCGAGCTTTCCAAGCACGCGTCCCGGCGTCTGCGGGCGACGTCTCAACCCCAATCTTAGGTTGACCTCGGATCAGACAGGATTACCCGCTGAACTTAAGCATATCAATAAGCGGAGGACTACGATGTGATGCTTGCACAAGTGATCCA	9_8_2021	2310
GCAGTCGAACATGTAGCTGACTCAGGTCACCTTGGTCATTTAGAGGAAGTAAAAGTCGTAACAAGGTTTCCGTAGGGTAAGCTTGGACCTCCAATCCTCATATCCTACACATGCTAATCATTCTCTAGTGAACCTGCGGAAGGATCATTAATAATCGGGGGCCAGTCTTCATCCGCGGCTAATGCCGCCGGTGGAGTCAGCCTGTCTGAACACTCTTGTCTATCTACTCCTAGTTGCTTTGGCGGGTCGTCTCCGGACCGTCAGGGGCTTTGGCCCCCGGCGTGCGTCCGCCAAAGGCCTCAATTAAATCGTAACAACGTGTCTTGTCTTAACTAAAACAAAAAATAAACAAAACTTTCAACAACGGATCTCTTGGTTCTGGCATCGATGAAGAACGCAGCGAAATGCGATAAGTAATGCGAATTGCAGAATTCCGTGAGTCATCGAATCTTTGAACGCACATTGCGCCCCCTGGTATTCCGGGGGGCATGCCTGTCCGAGCGTCATTATCCAATCTCAAGCCCGGCTTGATGGTGGGTCTCACCGCCCCGGCGGTCGTCCCGAAAGACAGCAACGTGGCCCCGAACGCCGTGGATGCAGCGAGCTTTCTAAGCACGCGTCCCGGCGTCTGCGGGCGACGTCTCAACCCCAATCTTAGGTTGACCTCGGATCAGACAGGATTACCCGCTGAACTTAAGCATATCAATAAGCGGAGGACTACGATGTGATGCTTGCACAAGTGATCCA	8_2_2021	5
GCAGTCGAACATGTAGCTGACTCAGGTCACCTTGGTCATTTAGAGGAAGTAAAAGTCGTAACAAGGTTTCCGTAGGGTAAGCTTGGACCTCCAATCCTCATATCCTACACATGCTAATCATTCTCTAGTGAACCTGCGGAAGGATCATTAATAATCGGGGGCCAGTCTTCATCCGCGGCTAATGCCGCCGGTGGAGTCAGCCTGTCTGAACACTCTTGTCTATCTACTCCTAGTTGCTTTGGCGGGTCGTCTCCGGACCGTCAGGGGCTTTGGCCCCCGGCGTGCGTCCGCCAAAGGCCTCAATTAAATCGTAACAACGTGTCTTGTCTTAACTAAAACAAAAAATAAACAAAACTTTCAACAACGGATCTCTTGGTTCTGGCATCGATGAAGAACGCAGCGAAATGCGATAAGTAATGCGAATTGCAGAATTCCGTGAGTCATCGAATCTTTGAACGCACATTGCGCCCCCTGGTATTCCGGGGGGCATGCCTGTCCGAGCGTCATTATCCAATCTCAAGCCCGGCTTGATGGTGGGTCTCACCGCCCCGGCGGTCGTCCCGAAAGACAGCAACGTGGCCCCGAACGCCGTGGATGCAGCGAGCTTTCTAAGCACGCGTCCCGGCGTCTGCGGGCGACGTCTCAACCCCAATCTTAGGTTGACCTCGGATCAGACAGGATTACCCGCTGAACTTAAGCATATCAATAAGCGGAGGACTACGATGTGATGCTTGCACAAGTGATCCA	9_6_2021	30
GCAGTCGAACATGTAGCTGACTCAGGTCACCTTGGTCATTTAGAGGAAGTAAAAGTCGTAACAAGGTTTCCGTAGGGTAAGCTTGGACCTCCAATCTCCATATCCTACCCATGCTAATCATTCTCTAGTGAACCTGCGGAAGGATCATTAATAATCGGGGGCCAGTCTTCATCCGCGGCTAATGCCGCCGGTGGAGTCAGCCTGTCTGAACACTCTTGTCTATCTACTCCTAGTTGCTTTGGCGGGTCGTCTCCGGACCGTCAGGGGCTTCGGCCCCCGGCGTGTGCCCGCCAAAGGCCTCAATTAAACCGCAACAACGTGTCTTGTCTTAACTAAAACAAAAAATAAACAAAACTTTCAACAACGGATCTCTTGGTTCTGGCATCGATGAAGAACGCAGCGAAATGCGATAAGTAATGCGAATTGCAGAATTCCGTGAGTCATCGAATCTTTGAACGCACATTGCGCCCCCTGGTATTCCGGGGGGCATGCCTGTCCGAGCGTCATTATCCAATCTCAAGCCCGGCTTGATGGTGGGTCTCACCGCCCCGGCGGTCGTCCCGAAAGACAGCAACGTGGCCCCGAACGCCGTGGATGCAGCGAGCTTTCTAAGCACGCGTCCCGGCGTCTGCGGGCGACGTCTCAACCCCAATCTTAGGTTGACCTCGGATCAGACAGGATTACCCGCTGAACTTAAGCATATCAATAAGCGGAGGACTACGATGTGATGCTTGCACAAGTGATCCA	2_2_2021	453
GCAGTCGAACATGTAGCTGACTCAGGTCACCTTGGTCATTTAGAGGAAGTAAAAGTCGTAACAAGGTTTCCGTAGGGTAAGCTTGGTCCTGTAATCCCCATTATCTCACACATGCTAATCATTCTCTAGTGAACCTGCGGAAGGATCATTAATAATCGGGGGCTAATCCCGCCGGCGGAGACAGCCTGTCTGAACACTCTTGTCTATCTACTCCTAGTTGCTTTGACGGGTCGTCTCCGGACCGTCAGGGGCTTCGGCCCCCGGCGCGTGCCCGTCAAAGGCTTCAATTAAACCGCAACAACGTGTCTTGTCTTAACTAAACAAAAAAAATAAACAAAACTTTCAACAACGGATCTCTTGGTTCTGGCATCGATGAAGAACGCAGCGAAATGCGATAAGTAATGCGAATTGCAGAATTCCGTGAGTCATCGAATCTTTGAACGCACATTGCGCCCCCTGGTATTCCGGGGGGCATGCCTGTCCGAGCGTCATTATCCAATCTCAAGCTCGGCTTGATGGTGGGTCTCACCGTCCCGGCGGTCGTCCCGAAAGCCAGCAACGTGGCCCCGAACGCCGTGGATGCAGCGAGCTTTCCAAGCACGCGTCCCGGCGTCTGTGGGCGACGTCTCAACCCCAATCTTAGGTTGACCTCGGATCAGACAGGATTACCCGCTGAACTTAAGCATATCAATAAGCGGAGGACTACGATGTGATGCTTGCACAAGTGATCCA	10_4_2021	15
GCAGTCGAACATGTAGCTGACTCAGGTCACCTTGGTCATTTAGAGGAAGTAAAAGTCGTAACAAGGTTTCCGTAGGGTAAGTCGATCCCCTAGACCTCTGGAAGTATCACCATACAATACTAACGTCGCCTCTAGTGAACCTGCGGAAGGATCATTAATGAGAAATACGGGGAGCGTGGGGCGGGTCAAACCCCTCGCGTCTCATCCGAATCTCCCAAAACCCCCTGTCTACCGACCTCACACACGTTATGTACGCAATAAAAAAGTCGTCCCTAGCGGGGCGCGCTACAATAAATGTACAAGAAACAAAACTTTCAACAACGGATCTCTTGGTTCTGGCATCGATGAAGAACGCAGCGAAATGCGATAAGTAATGTGAATTGCAGAATTCAGTGAATCATCGAATCTTTGAACGCACATTGCGCCCCCTGGTATTCCGGGGGGCATGCCTGTTCGAGCGTCACAAAAACAAAAAATCGGGCTTCGGCTTGACGTTGGGCGATCTGGACCACCGCACTTGTACCCTGGGAGGATGGCCCCTCGCGGGGGGAGGCCTCCCTAGCTCTATTTCTCTGTGGTCCCGCCTCAAAAGCATCGGCAGCGGCGCGGAGCCTCGAGCGTACCAAAGACCTCCCATAGTCTGCGCTTCGTGGGCCACCGATCGACTAACGCCCCCGCAAACAACCCCCACATGACGACAAAATTTTGACCTCGGATCAGGTAGGGATACCCGCTGAACTTAAGCATATCAATAAGCGGAGGACTACGATGTGATGCTTGCACAAGTGATCCA	15_12_2021	4
GCAGTCGAACATGTAGCTGACTCAGGTCACCTTGGTCATTTAGAGGAAGTAAAAGTCGTAACAAGGTTTCCGTAGGGTACGTGTATCCCCCTCCAACTTGTGCGCCATCTTTGTGGACCCTGCTAACATGACTTCAGTGAACCTGCGGAAGGATCATTATGGTAGAGCGCGACCGGCCCGCCGGTCGACGCGACACCCCCTGCGTACCCACCTGGTTGCTTCGGCGGGCCGCCCACCGGCCGCCGCCCCCGGGCGGCGTGCGCCCGCCGGAAGACCCCAAACCCTGGCTTTTGCGGTGACGTCCGAGCCACACATCAATCAGTTTAAAACTTTCAACAACGGATCTCTTGGTTCCGGCATCGATGAAGAACGCAGCGAAATGCGATAAGTAATGTGAATTGCAGAATTCAGTGAATCATCGAGTCTTTGAACGCACATTGCGCCCCTTGGCATTCCGAGGGGCACGCCTGTTCGAGCGTCATTCAGACCATCAAGCCCCGCTTGGTATTGGGCCGCCCGCTGCGGCGGCGGCCTCAACGACGTTGGCGGCCCGGCCCGGCCCGTAGCAGTGACGACACACCGCTGACGGGCGGACGGCGCCCGCCGCATCAACCCCCTTTGCAAGGTTGACCTCGGATCAGGTGGGGATACCCGCTGAACTTAAGCATATCAATAAGCGGAGGACTACGATGTGATGCTTGCACAAGTGATCCA	11_13_2019	4
GCAGTCGAACATGTAGCTGACTCAGGTCACCTTGGTCATTTAGAGGAAGTAAAAGTCGTAACAAGGTTTCCGTAGGGTATGTTTAATCACCTCCCCTTTTCTCTTGTAACCATCCACTAACATTTTTTCTAGTGAACCTGCGGAAGGATCATTAAAGAGTTAGGGTCTTCTAGGCCCGACCTCCCAACCCTGTGTTTAATAAACCATTTGTTGCTTCGGCGAGCCCGTCTTTATTGACCGCCGGAGGACCGTCGAGAGACGCCCTCTGGCCAGTGCCCGCCGACGGCCAACTATAACTAAACTCTGAATAAACATGCCTATGTCTAAGTAATTTATTAAATAAATTAAAACTTTCAACAACGGATCTCTTGGTTCTGGCATCGATGAAGAACGCAGCGAAATGCGATAAGTAATGCGAATTGCAGAATTCCAGTGAGTCATCGAATCTTTGAACGCACATTGCGCCCTTTGGTATTCCGAAGGGCATGCCTGTTCGAGCGTCATTATCACCCCTCAAGCCCCCGGGCTTGGTGTTGGACGGTTTGGTGAAGGCCTCCGGGCGATCACCCCTCCTAAAGACAATGACGGCGGCCTGTTGGAACCCCCGGTACATTGAGCTTCTTAACTGAGCACGTATCGGATCAAGGGAACCCAGGCCCCGGTCTTCTCCCTTCATTGGGAAAATTTATCAAGGTTGACCTCGGATCAGGTAGGAATACCCGCTGAACTTAAGCATATCAATAAGCGGAGGACTACGATGTGATGCTTGCACAAGTGATCCA	8_3_2021	3
GCAGTCGAACATGTAGCTGACTCAGGTCACCTTGGTCATTTAGAGGAAGTAAAAGTCGTAACAAGGTTTCCGTAGGGTATGTTTGATCACCTCCCCCTCTCTTGTAACCATCCACTAACATTTTTTCTAGTGAACCTGCGGAAGGATCATTAAAGAGTTAGGGTCTTCTAGGCCCGACCTCCCAACCCTGTGTTTAACAAACCATTTGTTGCTTCGGCGAGCCCGTCTTTATTGACCGCCGGAGGACCGTCGAGAGACGCCCTCTGGCCAGTGCCCGCCGATGGCCAACTATACCTAAACTCTGAATAAACATGCCTATGTCTAAGTAATTTATTAAATAAATTAAAACTTTCAACAACGGATCTCTTGGTTCTGGCATCGATGAAGAACGCAGCGAAATGCGATAAGTAATGCGAATTGCAGAATTCCAGTGAGTCATCGAATCTTTGAACGCACATTGCGCCCTTTGGTATTCCGAAGGGCATGCCTGTTCGAGCGTCATTATCACCCCTCAAGCCCCCGGGCTTGGTGTTGGACGGTTTGGTGAAGGCCTCCGGGCGATCACCCCTCCTAAAGACAATGACGGCGGCCTGTTGGAACCCCCGGTACAATGAGCTTCTTAACTGAGCACGTATCGGATCAAGGGAACCCAGGCCCCGGTCTTCTCCCTTCATTGGGAAAATTTATCAAGGTTGACCTCGGATCAGGTAGGAATACCCGCTGAACTTAAGCATATCAATAAGCGGAGGACTACGATGTGATGCTTGCACAAGTGATCCA	12_5_2019	8
GCAGTCGAACATGTAGCTGACTCAGGTCACCTTGGTCATTTAGAGGAAGTAAAAGTCGTAACAAGGTTTCCGTAGGGTGAGTCTATATTCGCTTCTGATCTTCTCGTCTTCAATTGCTAACAATCTCCAGTGAACCTGCGGAAGGATCATTACAGAGTAAGGGCCTTCGGGCCCGCTCATCACACCCGTGTGCAACCCAGTGAAAGCTCCCTTGGCGGGCCCTTCGGCCTCGCCGGATTCCGCCGGTGGCGAGCCTCAAACATACTCGTACCTCTTAGTCAGTGGTGAAATGAAACTGTCAAAACTTTCAACAACGGATCTCTTGGCTCTGGCATCGATGAAGAACGCAGCGAAATGCGATAAGTAATGTGAATTGCAGAATTCAGTGAATCATCGAATCTTTGAACGCACATTGCGCCCCTTGGTACTCCGAGGGGCATGCCTGTTTGATCGTCATTAAGCACTTCGGGCCCAAGGCTTGGTGCTGGGTGAGCCGGAACCAACATGCTCTTCTCTGGGTGGTTCTCAAGGCGAGCCCCAAAATACATGTTGATTACAGACCAATGGCCGGGTGGTAAGGCATACTCATCTCCGTACCAATGGTATAACTGTAGTCGAGCAAATGAGGGATTGTGCAAACGAGACCTCTTCATCTTGACATCAAATCAGGTAGGGATACCCGCTGAACTTAAGCATATCAATAAGCGGAGGACTACGATGTGATGCTTGCACAAGTGATCCA	2_6_2019	152
GCAGTCGAACATGTAGCTGACTCAGGTCACCTTGGTCATTTAGAGGAAGTAAAAGTCGTAACAAGGTTTCCGTAGGGTGAGTCTATATTCGCTTCTGATCTTCTCGTCTTCAATTGCTAACAATCTCCAGTGAACCTGCGGAAGGATCATTACAGAGTAAGGGCCTTCGGGCCCGCTCATCACACCCGTGTGCAACCCAGTGAAAGCTCCCTTGGCGGGCCCTTCGGCCTCGCCGGATTCCGCCGGTGGCGAGCCTCAAACATACTCGTACCTCTTAGTCAGTGGTGAAATGAAACTGTCAAAACTTTCAACAACGGATCTCTTGGCTCTGGCATCGATGAAGAACGCAGCGAAATGCGATAAGTAATGTGAATTGCAGAATTCAGTGAATCATCGAATCTTTGAACGCACATTGCGCCCCTTGGTACTCCGAGGGGCATGCCTGTTTGATCGTCATTAAGCACTTCGGGCCCAAGGCTTGGTGCTGGGTGAGCCGGAACCAACATGCTCTTCTCTGGGTGGTTCTCAAGGCGAGCCCCAAAATACATGTTGATTACAGACCAATGGCCGGGTGGTAAGGCATACTCATCTCCGTACCAATGGTATAACTGTAGTCGAGCAAATGAGGGATTGTGCAAACGAGACCTCTTCATCTTGACATCAAATCAGGTAGGGATACCCGCTGAACTTAAGCATATCAATAAGCGGAGGACTACGATGTGATGCTTGCACAAGTGATCCA	3_7_2019	96
GCAGTCGAACATGTAGCTGACTCAGGTCACCTTGGTCATTTAGAGGAAGTAAAAGTCGTAACAAGGTTTCCGTAGGGTGAGTCTATATTCGCTTCTGATCTTCTCGTCTTCAATTGCTAACAATCTCCAGTGAACCTGCGGAAGGATCATTACAGAGTAAGGGCCTTCGGGCCCGCTCATCACACCCGTGTGCAACCCAGTGAAAGCTCCCTTGGCGGGCCCTTCGGCCTCGCCGGATTCCGCCGGTGGCGAGCCTCAAACATACTCGTACCTCTTAGTCAGTGGTGAAATGAAACTGTCAAAACTTTCAACAACGGATCTCTTGGCTCTGGCATCGATGAAGAACGCAGCGAAATGCGATAAGTAATGTGAATTGCAGAATTCAGTGAATCATCGAATCTTTGAACGCACATTGCGCCCCTTGGTATTCCGAGGGGCATGCCTGTTTGATCGTCATTAAGCACTTCGGGCCCAAGGCTTGGTGCTGGGTGAGCCGGAACCAACATGCTCTTCTCTGGGTGGTTCTCAAGGCGAGCCCCAAAATACATGTTGATTACAGACCAATGGCCGGGTGGTAAGGCATACTCATCTCCGTACCAATGGTATAACTGTAGTCGAGCAAATGAGGGATTGTGCAAACGAGACCTCTTCATCTTGACATCAAATCAGGTAGGGATACCCGCTGAACTTAAGCATATCAATAAGCGGAGGACTACGATGTGATGCTTGCACAAGTGATCCA	10_15_2021	534
GCAGTCGAACATGTAGCTGACTCAGGTCACCTTGGTCATTTAGAGGAAGTAAAAGTCGTAACAAGGTTTCCGTAGGGTGAGTCTATATTCGCTTCTGATCTTCTCGTCTTCAATTGCTAACAATCTCCAGTGAACCTGCGGAAGGATCATTACAGAGTAAGGGCCTTCGGGCCCGCTCATCACACCCGTGTGCAACCCAGTGAAAGCTCCCTTGGCGGGCCCTTCGGCCTCGCCGGATTCCGCCGGTGGCGAGCCTCAAACATACTCGTACCTCTTAGTCAGTGGTGAAATGAAACTGTCAAAACTTTCAACAACGGATCTCTTGGCTCTGGCATCGATGAAGAACGCAGCGAAATGCGATAAGTAATGTGAATTGCAGAATTCAGTGAATCATCGAATCTTTGAACGCACATTGCGCCCCTTGGTATTCCGAGGGGCATGCCTGTTTGATCGTCATTAAGCACTTCGGGCCCAAGGCTTGGTGCTGGGTGAGCCGGAACCAACATGCTCTTCTCTGGGTGGTTCTCAAGGCGAGCCCCAAAATACATGTTGATTACAGACCAATGGCCGGGTGGTAAGGCATACTCATCTCCGTACCAATGGTATAACTGTAGTCGAGCAAATGAGGGATTGTGCAAACGAGACCTCTTCATCTTGACATCAAATCAGGTAGGGATACCCGCTGAACTTAAGCATATCAATAAGCGGAGGACTACGATGTGATGCTTGCACAAGTGATCCA	10_7_2019	2
GCAGTCGAACATGTAGCTGACTCAGGTCACCTTGGTCATTTAGAGGAAGTAAAAGTCGTAACAAGGTTTCCGTAGGGTGAGTCTATATTCGCTTCTGATCTTCTCGTCTTCAATTGCTAACAATCTCCAGTGAACCTGCGGAAGGATCATTACAGAGTAAGGGCCTTCGGGCCCGCTCATCACACCCGTGTGCAACCCAGTGAAAGCTCCCTTGGCGGGCCCTTCGGCCTCGCCGGATTCCGCCGGTGGCGAGCCTCAAACATACTCGTACCTCTTAGTCAGTGGTGAAATGAAACTGTCAAAACTTTCAACAACGGATCTCTTGGCTCTGGCATCGATGAAGAACGCAGCGAAATGCGATAAGTAATGTGAATTGCAGAATTCAGTGAATCATCGAATCTTTGAACGCACATTGCGCCCCTTGGTATTCCGAGGGGCATGCCTGTTTGATCGTCATTAAGCACTTCGGGCCCAAGGCTTGGTGCTGGGTGAGCCGGAACCAACATGCTCTTCTCTGGGTGGTTCTCAAGGCGAGCCCCAAAATACATGTTGATTACAGACCAATGGCCGGGTGGTAAGGCATACTCATCTCCGTACCAATGGTATAACTGTAGTCGAGCAAATGAGGGATTGTGCAAACGAGACCTCTTCATCTTGACATCAAATCAGGTAGGGATACCCGCTGAACTTAAGCATATCAATAAGCGGAGGACTACGATGTGATGCTTGCACAAGTGATCCA	18_3_2019	165
GCAGTCGAACATGTAGCTGACTCAGGTCACCTTGGTCATTTAGAGGAAGTAAAAGTCGTAACAAGGTTTCCGTAGGGTGAGTCTATATTCGCTTCTGATCTTCTCGTCTTCAATTGCTAACAATCTCCAGTGAACCTGCGGAAGGATCATTACAGAGTAAGGGCCTTCGGGCCCGCTCATCACACCCGTGTGCAACCCAGTGAAAGCTCCCTTGGCGGGCCCTTCGGCCTCGCCGGATTCCGCCGGTGGCGAGCCTCAAACATACTCGTACCTCTTAGTCAGTGGTGAAATGAAACTGTCAAAACTTTCAACAACGGATCTCTTGGCTCTGGCATCGATGAAGAACGCAGCGAAATGCGATAAGTAATGTGAATTGCAGAATTCAGTGAATCATCGAATCTTTGAACGCACATTGCGCCCCTTGGTATTCCGAGGGGCATGCCTGTTTGATCGTCATTAAGCACTTCGGGCCCAAGGCTTGGTGCTGGGTGAGCCGGAACCAACATGCTCTTCTCTGGGTGGTTCTCAAGGCGAGCCCCAAAATACATGTTGATTACAGACCAATGGCCGGGTGGTAAGGCATACTCATCTCCGTACCAATGGTATAACTGTAGTCGAGCAAATGAGGGATTGTGCAAACGAGACCTCTTCATCTTGACATCAAATCAGGTAGGGATACCCGCTGAACTTAAGCATATCAATAAGCGGAGGACTACGATGTGATGCTTGCACAAGTGATCCA	18_7_2019	4
GCAGTCGAACATGTAGCTGACTCAGGTCACCTTGGTCATTTAGAGGAAGTAAAAGTCGTAACAAGGTTTCCGTAGGGTGAGTCTATATTCGCTTCTGATCTTCTCGTCTTCAATTGCTAACAATCTCCAGTGAACCTGCGGAAGGATCATTACAGAGTAAGGGCCTTCGGGCCCGCTCATCACACCCGTGTGCAACCCAGTGAAAGCTCCCTTGGCGGGCCCTTCGGCCTCGCCGGATTCCGCCGGTGGCGAGCCTCAAACATACTCGTACCTCTTAGTCAGTGGTGAAATGAAACTGTCAAAACTTTCAACAACGGATCTCTTGGCTCTGGCATCGATGAAGAACGCAGCGAAATGCGATAAGTAATGTGAATTGCAGAATTCAGTGAATCATCGAATCTTTGAACGCACATTGCGCCCCTTGGTATTCCGAGGGGCATGCCTGTTTGATCGTCATTAAGCACTTCGGGCCCAAGGCTTGGTGCTGGGTGAGCCGGAACCAACATGCTCTTCTCTGGGTGGTTCTCAAGGCGAGCCCCAAAATACATGTTGATTACAGACCAATGGCCGGGTGGTAAGGCATACTCATCTCCGTACCAATGGTATAACTGTAGTCGAGCAAATGAGGGATTGTGCAAACGAGACCTCTTCATCTTGACATCAAATCAGGTAGGGATACCCGCTGAACTTAAGCATATCAATAAGCGGAGGACTACGATGTGATGCTTGCACAAGTGATCCA	1_10_2021	19
GCAGTCGAACATGTAGCTGACTCAGGTCACCTTGGTCATTTAGAGGAAGTAAAAGTCGTAACAAGGTTTCCGTAGGGTGAGTCTATATTCGCTTCTGATCTTCTCGTCTTCAATTGCTAACAATCTCCAGTGAACCTGCGGAAGGATCATTACAGAGTAAGGGCCTTCGGGCCCGCTCATCACACCCGTGTGCAACCCAGTGAAAGCTCCCTTGGCGGGCCCTTCGGCCTCGCCGGATTCCGCCGGTGGCGAGCCTCAAACATACTCGTACCTCTTAGTCAGTGGTGAAATGAAACTGTCAAAACTTTCAACAACGGATCTCTTGGCTCTGGCATCGATGAAGAACGCAGCGAAATGCGATAAGTAATGTGAATTGCAGAATTCAGTGAATCATCGAATCTTTGAACGCACATTGCGCCCCTTGGTATTCCGAGGGGCATGCCTGTTTGATCGTCATTAAGCACTTCGGGCCCAAGGCTTGGTGCTGGGTGAGCCGGAACCAACATGCTCTTCTCTGGGTGGTTCTCAAGGCGAGCCCCAAAATACATGTTGATTACAGACCAATGGCCGGGTGGTAAGGCATACTCATCTCCGTACCAATGGTATAACTGTAGTCGAGCAAATGAGGGATTGTGCAAACGAGACCTCTTCATCTTGACATCAAATCAGGTAGGGATACCCGCTGAACTTAAGCATATCAATAAGCGGAGGACTACGATGTGATGCTTGCACAAGTGATCCA	1_2_2021	4
GCAGTCGAACATGTAGCTGACTCAGGTCACCTTGGTCATTTAGAGGAAGTAAAAGTCGTAACAAGGTTTCCGTAGGGTGAGTCTATATTCGCTTCTGATCTTCTCGTCTTCAATTGCTAACAATCTCCAGTGAACCTGCGGAAGGATCATTACAGAGTAAGGGCCTTCGGGCCCGCTCATCACACCCGTGTGCAACCCAGTGAAAGCTCCCTTGGCGGGCCCTTCGGCCTCGCCGGATTCCGCCGGTGGCGAGCCTCAAACATACTCGTACCTCTTAGTCAGTGGTGAAATGAAACTGTCAAAACTTTCAACAACGGATCTCTTGGCTCTGGCATCGATGAAGAACGCAGCGAAATGCGATAAGTAATGTGAATTGCAGAATTCAGTGAATCATCGAATCTTTGAACGCACATTGCGCCCCTTGGTATTCCGAGGGGCATGCCTGTTTGATCGTCATTAAGCACTTCGGGCCCAAGGCTTGGTGCTGGGTGAGCCGGAACCAACATGCTCTTCTCTGGGTGGTTCTCAAGGCGAGCCCCAAAATACATGTTGATTACAGACCAATGGCCGGGTGGTAAGGCATACTCATCTCCGTACCAATGGTATAACTGTAGTCGAGCAAATGAGGGATTGTGCAAACGAGACCTCTTCATCTTGACATCAAATCAGGTAGGGATACCCGCTGAACTTAAGCATATCAATAAGCGGAGGACTACGATGTGATGCTTGCACAAGTGATCCA	20_11_2019	4
GCAGTCGAACATGTAGCTGACTCAGGTCACCTTGGTCATTTAGAGGAAGTAAAAGTCGTAACAAGGTTTCCGTAGGGTGAGTCTATATTCGCTTCTGATCTTCTCGTCTTCAATTGCTAACAATCTCCAGTGAACCTGCGGAAGGATCATTACAGAGTAAGGGCCTTCGGGCCCGCTCATCACACCCGTGTGCAACCCAGTGAAAGCTCCCTTGGCGGGCCCTTCGGCCTCGCCGGATTCCGCCGGTGGCGAGCCTCAAACATACTCGTACCTCTTAGTCAGTGGTGAAATGAAACTGTCAAAACTTTCAACAACGGATCTCTTGGCTCTGGCATCGATGAAGAACGCAGCGAAATGCGATAAGTAATGTGAATTGCAGAATTCAGTGAATCATCGAATCTTTGAACGCACATTGCGCCCCTTGGTATTCCGAGGGGCATGCCTGTTTGATCGTCATTAAGCACTTCGGGCCCAAGGCTTGGTGCTGGGTGAGCCGGAACCAACATGCTCTTCTCTGGGTGGTTCTCAAGGCGAGCCCCAAAATACATGTTGATTACAGACCAATGGCCGGGTGGTAAGGCATACTCATCTCCGTACCAATGGTATAACTGTAGTCGAGCAAATGAGGGATTGTGCAAACGAGACCTCTTCATCTTGACATCAAATCAGGTAGGGATACCCGCTGAACTTAAGCATATCAATAAGCGGAGGACTACGATGTGATGCTTGCACAAGTGATCCA	2_10_2021	7
GCAGTCGAACATGTAGCTGACTCAGGTCACCTTGGTCATTTAGAGGAAGTAAAAGTCGTAACAAGGTTTCCGTAGGGTGAGTCTATATTCGCTTCTGATCTTCTCGTCTTCAATTGCTAACAATCTCCAGTGAACCTGCGGAAGGATCATTACAGAGTAAGGGCCTTCGGGCCCGCTCATCACACCCGTGTGCAACCCAGTGAAAGCTCCCTTGGCGGGCCCTTCGGCCTCGCCGGATTCCGCCGGTGGCGAGCCTCAAACATACTCGTACCTCTTAGTCAGTGGTGAAATGAAACTGTCAAAACTTTCAACAACGGATCTCTTGGCTCTGGCATCGATGAAGAACGCAGCGAAATGCGATAAGTAATGTGAATTGCAGAATTCAGTGAATCATCGAATCTTTGAACGCACATTGCGCCCCTTGGTATTCCGAGGGGCATGCCTGTTTGATCGTCATTAAGCACTTCGGGCCCAAGGCTTGGTGCTGGGTGAGCCGGAACCAACATGCTCTTCTCTGGGTGGTTCTCAAGGCGAGCCCCAAAATACATGTTGATTACAGACCAATGGCCGGGTGGTAAGGCATACTCATCTCCGTACCAATGGTATAACTGTAGTCGAGCAAATGAGGGATTGTGCAAACGAGACCTCTTCATCTTGACATCAAATCAGGTAGGGATACCCGCTGAACTTAAGCATATCAATAAGCGGAGGACTACGATGTGATGCTTGCACAAGTGATCCA	2_15_2021	3
GCAGTCGAACATGTAGCTGACTCAGGTCACCTTGGTCATTTAGAGGAAGTAAAAGTCGTAACAAGGTTTCCGTAGGGTGAGTCTATATTCGCTTCTGATCTTCTCGTCTTCAATTGCTAACAATCTCCAGTGAACCTGCGGAAGGATCATTACAGAGTAAGGGCCTTCGGGCCCGCTCATCACACCCGTGTGCAACCCAGTGAAAGCTCCCTTGGCGGGCCCTTCGGCCTCGCCGGATTCCGCCGGTGGCGAGCCTCAAACATACTCGTACCTCTTAGTCAGTGGTGAAATGAAACTGTCAAAACTTTCAACAACGGATCTCTTGGCTCTGGCATCGATGAAGAACGCAGCGAAATGCGATAAGTAATGTGAATTGCAGAATTCAGTGAATCATCGAATCTTTGAACGCACATTGCGCCCCTTGGTATTCCGAGGGGCATGCCTGTTTGATCGTCATTAAGCACTTCGGGCCCAAGGCTTGGTGCTGGGTGAGCCGGAACCAACATGCTCTTCTCTGGGTGGTTCTCAAGGCGAGCCCCAAAATACATGTTGATTACAGACCAATGGCCGGGTGGTAAGGCATACTCATCTCCGTACCAATGGTATAACTGTAGTCGAGCAAATGAGGGATTGTGCAAACGAGACCTCTTCATCTTGACATCAAATCAGGTAGGGATACCCGCTGAACTTAAGCATATCAATAAGCGGAGGACTACGATGTGATGCTTGCACAAGTGATCCA	2_1_2021	5
GCAGTCGAACATGTAGCTGACTCAGGTCACCTTGGTCATTTAGAGGAAGTAAAAGTCGTAACAAGGTTTCCGTAGGGTGAGTCTATATTCGCTTCTGATCTTCTCGTCTTCAATTGCTAACAATCTCCAGTGAACCTGCGGAAGGATCATTACAGAGTAAGGGCCTTCGGGCCCGCTCATCACACCCGTGTGCAACCCAGTGAAAGCTCCCTTGGCGGGCCCTTCGGCCTCGCCGGATTCCGCCGGTGGCGAGCCTCAAACATACTCGTACCTCTTAGTCAGTGGTGAAATGAAACTGTCAAAACTTTCAACAACGGATCTCTTGGCTCTGGCATCGATGAAGAACGCAGCGAAATGCGATAAGTAATGTGAATTGCAGAATTCAGTGAATCATCGAATCTTTGAACGCACATTGCGCCCCTTGGTATTCCGAGGGGCATGCCTGTTTGATCGTCATTAAGCACTTCGGGCCCAAGGCTTGGTGCTGGGTGAGCCGGAACCAACATGCTCTTCTCTGGGTGGTTCTCAAGGCGAGCCCCAAAATACATGTTGATTACAGACCAATGGCCGGGTGGTAAGGCATACTCATCTCCGTACCAATGGTATAACTGTAGTCGAGCAAATGAGGGATTGTGCAAACGAGACCTCTTCATCTTGACATCAAATCAGGTAGGGATACCCGCTGAACTTAAGCATATCAATAAGCGGAGGACTACGATGTGATGCTTGCACAAGTGATCCA	2_4_2021	5
GCAGTCGAACATGTAGCTGACTCAGGTCACCTTGGTCATTTAGAGGAAGTAAAAGTCGTAACAAGGTTTCCGTAGGGTGAGTCTATATTCGCTTCTGATCTTCTCGTCTTCAATTGCTAACAATCTCCAGTGAACCTGCGGAAGGATCATTACAGAGTAAGGGCCTTCGGGCCCGCTCATCACACCCGTGTGCAACCCAGTGAAAGCTCCCTTGGCGGGCCCTTCGGCCTCGCCGGATTCCGCCGGTGGCGAGCCTCAAACATACTCGTACCTCTTAGTCAGTGGTGAAATGAAACTGTCAAAACTTTCAACAACGGATCTCTTGGCTCTGGCATCGATGAAGAACGCAGCGAAATGCGATAAGTAATGTGAATTGCAGAATTCAGTGAATCATCGAATCTTTGAACGCACATTGCGCCCCTTGGTATTCCGAGGGGCATGCCTGTTTGATCGTCATTAAGCACTTCGGGCCCAAGGCTTGGTGCTGGGTGAGCCGGAACCAACATGCTCTTCTCTGGGTGGTTCTCAAGGCGAGCCCCAAAATACATGTTGATTACAGACCAATGGCCGGGTGGTAAGGCATACTCATCTCCGTACCAATGGTATAACTGTAGTCGAGCAAATGAGGGATTGTGCAAACGAGACCTCTTCATCTTGACATCAAATCAGGTAGGGATACCCGCTGAACTTAAGCATATCAATAAGCGGAGGACTACGATGTGATGCTTGCACAAGTGATCCA	6_1_2021	9
GCAGTCGAACATGTAGCTGACTCAGGTCACCTTGGTCATTTAGAGGAAGTAAAAGTCGTAACAAGGTTTCCGTAGGGTGAGTCTATATTCGCTTCTGATCTTCTCGTCTTCAATTGCTAACAATCTCCAGTGAACCTGCGGAAGGATCATTACAGAGTAAGGGCCTTCGGGCCCGCTCATCACACCCGTGTGCAACCCAGTGAAAGCTCCCTTGGCGGGCCCTTCGGCCTCGCCGGATTCCGCCGGTGGCGAGCCTCAAACATACTCGTACCTCTTAGTCAGTGGTGAAATGAAACTGTCAAAACTTTCAACAACGGATCTCTTGGCTCTGGCATCGATGAAGAACGCAGCGAAATGCGATAAGTAATGTGAATTGCAGAATTCAGTGAATCATCGAATCTTTGAACGCACATTGCGCCCCTTGGTATTCCGAGGGGCATGCCTGTTTGATCGTCATTAAGCACTTCGGGCCCAAGGCTTGGTGCTGGGTGAGCCGGAACCAACATGCTCTTCTCTGGGTGGTTCTCAAGGCGAGCCCCAAAATACATGTTGATTACAGACCAATGGCCGGGTGGTAAGGCATACTCATCTCCGTACCAATGGTATAACTGTAGTCGAGCAAATGAGGGATTGTGCAAACGAGACCTCTTCATCTTGACATCAAATCAGGTAGGGATACCCGCTGAACTTAAGCATATCAATAAGCGGAGGACTACGATGTGATGCTTGCACAAGTGATCCA	7_2_2019	35
GCAGTCGAACATGTAGCTGACTCAGGTCACCTTGGTCATTTAGAGGAAGTAAAAGTCGTAACAAGGTTTCCGTAGGGTGAGTCTATATTCGCTTCTGATCTTCTCGTCTTCAATTGCTAACAATCTCCAGTGAACCTGCGGAAGGATCATTACAGAGTAAGGGCCTTCGGGCCCGCTCATCACACCCGTGTGCAACCCAGTGAAAGCTCCCTTGGCGGGCCCTTCGGCCTCGCCGGATTCCGCCGGTGGCGAGCCTCAAACATACTCGTACCTCTTAGTCAGTGGTGAAATGAAACTGTCAAAACTTTCAACAACGGATCTCTTGGCTCTGGCATCGATGAAGAACGCAGCGAAATGCGATAAGTAATGTGAATTGCAGAATTCAGTGAATCATCGAATCTTTGAACGCACATTGCGCCCCTTGGTATTCCGAGGGGCATGCCTGTTTGATCGTCATTAAGCACTTCGGGCCCAAGGCTTGGTGCTGGGTGAGCCGGAACCAACATGCTCTTCTCTGGGTGGTTCTCAAGGCGAGCCCCAAAATACATGTTGATTACAGACCAATGGCCGGGTGGTAAGGCATACTCATCTCCGTACCAATGGTATAACTGTAGTCGAGCAAATGAGGGATTGTGCAAACGAGACCTCTTCATCTTGACATCAAATCAGGTAGGGATACCCGCTGAACTTAAGCATATCAATAAGCGGAGGACTACGATGTGATGCTTGCACAAGTGATCCA	7_6_2019	17
GCAGTCGAACATGTAGCTGACTCAGGTCACCTTGGTCATTTAGAGGAAGTAAAAGTCGTAACAAGGTTTCCGTAGGGTGAGTCTATATTCGCTTCTGATCTTCTCGTCTTCAATTGCTAACAATCTCCAGTGAACCTGCGGAAGGATCATTACAGAGTAAGGGCCTTCGGGCCCGCTCATCACACCCGTGTGCAACCCAGTGAAAGCTCCCTTGGCGGGCCCTTCGGCCTCGCCGGATTCCGCCGGTGGCGAGCCTCAAACATACTCGTACCTCTTAGTCAGTGGTGAAATGAAACTGTCAAAACTTTCAACAACGGATCTCTTGGCTCTGGCATCGATGAAGAACGCAGCGAAATGCGATAAGTAATGTGAATTGCAGAATTCAGTGAATCATCGAATCTTTGAACGCACATTGCGCCCCTTGGTATTCCGAGGGGCATGCCTGTTTGATCGTCATTAAGCACTTCGGGCCCAAGGCTTGGTGCTGGGTGAGCCGGAACCAACATGCTCTTCTCTGGGTGGTTCTCAAGGCGAGCCCCAAAATACATGTTGATTACAGACCAATGGCCGGGTGGTAAGGCATACTCATCTCCGTACCAATGGTATAACTGTAGTCGAGCAAATGAGGGATTGTGCAAACGAGACCTCTTCATCTTGACATCAAATCAGGTAGGGATACCCGCTGAACTTAAGCATATCAATAAGCGGAGGACTACGATGTGATGCTTGCACAAGTGATCCA	7_7_2019	4
GCAGTCGAACATGTAGCTGACTCAGGTCACCTTGGTCATTTAGAGGAAGTAAAAGTCGTAACAAGGTTTCCGTAGGGTGAGTCTATATTCGCTTCTGATCTTCTCGTCTTCAATTGCTAACAATCTCCAGTGAACCTGCGGAAGGATCATTACAGAGTAAGGGCCTTCGGGCCCGCTCATCACACCCGTGTGCAACCCAGTGAAAGCTCCCTTGGCGGGCCCTTCGGCCTCGCCGGATTCCGCCGGTGGCGAGCCTCAAACATACTCGTACCTCTTAGTCAGTGGTGAAATGAAACTGTCAAAACTTTCAACAACGGATCTCTTGGCTCTGGCATCGATGAAGAACGCAGCGAAATGCGATAAGTAATGTGAATTGCAGAATTCAGTGAATCATCGAATCTTTGAACGCACATTGCGCCCCTTGGTATTCCGAGGGGCATGCCTGTTTGATCGTCATTAAGCACTTCGGGCCCAAGGCTTGGTGCTGGGTGAGCCGGAACCAACATGCTCTTCTCTGGGTGGTTCTCAAGGCGAGCCCCAAAATACATGTTGATTACAGACCAATGGCCGGGTGGTAAGGCATACTCATCTCCGTACCAATGGTATAACTGTAGTCGAGCAAATGAGGGATTGTGCAAACGAGACCTCTTCATCTTGACATCAAATCAGGTAGGGATACCCGCTGAACTTAAGCATATCAATAAGCGGAGGACTACGATGTGATGCTTGCACAAGTGATCCA	8_4_2021	7
GCAGTCGAACATGTAGCTGACTCAGGTCACCTTGGTCATTTAGAGGAAGTAAAAGTCGTAACAAGGTTTCCGTAGGGTGAGTCTATATTCGCTTCTGATCTTCTCGTCTTCAATTGCTAACAATCTCCAGTGAACCTGCGGAAGGATCATTACAGAGTAAGGGCCTTCGGGCCCGCTCATCACACCCGTGTGCAACCCAGTGAAAGCTCCCTTGGCGGGCCCTTCGGCCTCGCCGGATTCCGCCGGTGGCGAGCCTCAAACATACTCGTACCTCTTAGTCAGTGGTGAAATGAAACTGTCAAAACTTTCAACAACGGATCTCTTGGCTCTGGCATCGATGAAGAACGCAGCGAAATGCGATAAGTAATGTGAATTGCAGAATTCAGTGAATCATCGAATCTTTGAACGCACATTGCGCCCCTTGGTATTCCGAGGGGCATGCCTGTTTGATCGTCATTAAGCACTTCGGGCCCAAGGCTTGGTGCTGGGTGAGCCGGAACCAACATGCTCTTCTCTGGGTGGTTCTCAAGGCGAGCCCCAAAATACATGTTGATTACAGACCAATGGCCGGGTGGTAAGGCATACTCATCTCCGTACCAATGGTATAACTGTAGTCGAGCAAATGAGGGATTGTGCAAACGAGACCTCTTCATCTTGACATCAAATCAGGTAGGGATACCCGCTGAACTTAAGCATATCAATAAGCGGAGGACTACGATGTGATGCTTGCACAAGTGATCCA	8_6_2021	118
GCAGTCGAACATGTAGCTGACTCAGGTCACCTTGGTCATTTAGAGGAAGTAAAAGTCGTAACAAGGTTTCCGTAGGGTGAGTCTATATTCGCTTCTGATCTTCTCGTCTTCAATTGCTAACAATCTCCAGTGAACCTGCGGAAGGATCATTACAGAGTAAGGGCCTTCGGGCCCGCTCATCACACCCGTGTGCAACCCAGTGAAAGCTCCCTTGGCGGGCCCTTCGGCCTCGCCGGATTCCGCCGGTGGCGAGCCTCAAACATACTCGTACCTCTTAGTCAGTGGTGAAATGAAACTGTCAAAACTTTCAACAACGGATCTCTTGGCTCTGGCATCGATGAAGAACGCAGCGAAATGCGATAAGTAATGTGAATTGCAGAATTCAGTGAATCATCGAATCTTTGAACGCACATTGCGCCCCTTGGTATTCCGAGGGGCATGCCTGTTTGATCGTCATTAAGCACTTCGGGCCCAAGGCTTGGTGCTGGGTGAGCCGGAACCAACATGCTCTTCTCTGGGTGGTTCTCAAGGCGAGCCCCAAAATACATGTTGATTACAGACCAATGGCCGGGTGGTAAGGCATACTCATCTCCGTACCAATGGTATAACTGTAGTCGAGCAAATGAGGGATTGTGCAAACGAGACCTCTTCATCTTGACATCAAATCAGGTAGGGATACCCGCTGAACTTAAGCATATCAATAAGCGGAGGACTACGATGTGATGCTTGCACAAGTGATCCA	9_3_2019	163
GCAGTCGAACATGTAGCTGACTCAGGTCACCTTGGTCATTTAGAGGAAGTAAAAGTCGTAACAAGGTTTCCGTAGGGTGAGTCTATATTCGCTTCTGATCTTCTCGTCTTCAATTGCTAACAATCTCCAGTGAACCTGCGGAAGGATCATTACAGAGTAAGGGCCTTCGGGCCCGCTCATCACACCCGTGTGCAACCCAGTGAAAGCTCCCTTGGCGGGCCCTTCGGCCTCGCCGGATTCCGCCGGTGGCGAGCCTCAAACATACTCGTACCTCTTAGTCAGTGGTGAAATGAAACTGTCAAAACTTTCAACAACGGATCTCTTGGCTCTGGCATCGATGAAGAACGCAGCGAAATGCGATAAGTAATGTGAATTGCAGAATTCAGTGAATCATCGAATCTTTGAACGCACATTGCGTCCCTTGGTATTCCGAGGGGCATGCCTGTTTGATCGTCATTAAGCACTTCGGGCCCAAGGCTTGGTGCTGGGTGAGCCGGAACCAACATGCTCTTCTCTGGGTGGTTCTCAAGGCGAGCCCCAAAATACATGTTGATTACAGACCAATGGCCGGGTGGTAAGGCATACTCATCTCCGTACCAATGGTATAACTGTAGTCGAGCAAATGAGGGATTGTGCAAACGAGACCTCTTCATCTTGACATCAAATCAGGTAGGGATACCCGCTGAACTTAAGCATATCAATAAGCGGAGGACTACGATGTGATGCTTGCACAAGTGATCCA	18_3_2021	10
GCAGTCGAACATGTAGCTGACTCAGGTCACCTTGGTCATTTAGAGGAAGTAAAAGTCGTAACAAGGTTTCCGTAGGGTGAGTCTATATTCGCTTCTGATCTTCTCGTCTTCAATTGCTAACAATCTCCAGTGAACCTGCGGAAGGATCATTACAGAGTAAGGGCCTTCGGGCCCGCTCATCACACCCGTGTGCAACCTAGTGAAAGCTCCCTTGGCGGGCCCCTCGGCCTTGCCGGACTCCGCCAGTGGCGAGCCCCAAACATACTTGTACCTCTAGTCAGTGGTGAAATGAAACTGTCAAAACTTTCAACAACGGATCTCTTGGCTCTGGCATCGATGAAGAACGCAGCGAAATGCGATAAGTAATGTGAATTGCAGAATTCAGTGAATCATCGAATCTTTGAACGCACATTGCGCCCCTTGGTATTCCGAGGGGCATGCCTGTTTGATCGTCATTAAGCACTTCGGGCCCAAGGCTTGGTGCTGGGTGAGCTGGAACCAACGTGCCCATCTCAGGGTGGTTCTCAAGGCGAGCCCCAAAATACATGTTGATTACAGACCGATGGCCGGGTGGTAAGGCATACTCATCTCCGTACCAATGGTGTAACTGTAGTCAAGCAAATGAGGGATCGTGCAAACGAGACCTCTTTATCTTGACATCAAATCAGGTAGGGATACCCGCTGAACTTAAGCATATCAATAAGCGGAGGACTACGATGTGATGCTTGCACAAGTGATCCA	18_3_2019	16
GCAGTCGAACATGTAGCTGACTCAGGTCACCTTGGTCATTTAGAGGAAGTAAAAGTCGTAACAAGGTTTCCGTAGGGTGAGTCTATATTCGCTTCTGATCTTCTCGTCTTCAATTGCTAACAATCTCCAGTGAACCTGCGGAAGGATCATTACAGAGTAAGGGCCTTCGGGCCCGCTCATCACACCCGTGTGCAACCTAGTGAAAGCTCCCTTGGCGGGCCCCTCGGCCTTGCCGGACTCCGCCAGTGGCGAGCCCCAAACATACTTGTACCTCTAGTCAGTGGTGAAATGAAACTGTCAAAACTTTCAACAACGGATCTCTTGGCTCTGGCATCGATGAAGAACGCAGCGAAATGCGATAAGTAATGTGAATTGCAGAATTCAGTGAATCATCGAATCTTTGAACGCACATTGCGCCCCTTGGTATTCCGAGGGGCATGCCTGTTTGATCGTCATTAAGCACTTCGGGCCCAAGGCTTGGTGCTGGGTGAGCTGGAACCAACGTGCCCATCTCAGGGTGGTTCTCAAGGCGAGCCCCAAAATACATGTTGATTACAGACCGATGGCCGGGTGGTAAGGCATACTCATCTCCGTACCAATGGTGTAACTGTAGTCAAGCAAATGAGGGATCGTGCAAACGAGACCTCTTTATCTTGACATCAAATCAGGTAGGGATACCCGCTGAACTTAAGCATATCAATAAGCGGAGGACTACGATGTGATGCTTGCACAAGTGATCCA	6_1_2021	9
GCAGTCGAACATGTAGCTGACTCAGGTCACCTTGGTCATTTAGAGGAAGTAAAAGTCGTAACAAGGTTTCCGTAGGGTGAGTCTATATTCGCTTCTGATCTTCTCGTCTTCAATTGCTAACAATCTCCAGTGAACCTGCGGAAGGATCATTACAGAGTAAGGGCCTTCGGGCCCGCTCATCACACCCGTGTGCAACCTAGTGAAAGCTCCCTTGGCGGGCCCCTCGGCCTTGCCGGACTCCGCCAGTGGCGAGCCCCAAACATACTTGTACCTCTAGTCAGTGGTGAAATGAAACTGTCAAAACTTTCAACAACGGATCTCTTGGCTCTGGCATCGATGAAGAACGCAGCGAAATGCGATAAGTAATGTGAATTGCAGAATTCAGTGAATCATCGAATCTTTGAACGCACATTGCGCCCCTTGGTATTCCGAGGGGCATGCCTGTTTGATCGTCATTAAGCACTTCGGGCCCAAGGCTTGGTGCTGGGTGAGCTGGAACCAACGTGCCCATCTCAGGGTGGTTCTCAAGGCGAGCCCCAAAATACATGTTGATTACAGACCGATGGCCGGGTGGTAAGGCATACTCATCTCCGTACCAATGGTGTAACTGTAGTCAAGCAAATGAGGGATCGTGCAAACGAGACCTCTTTATCTTGACATCAAATCAGGTAGGGATACCCGCTGAACTTAAGCATATCAATAAGCGGAGGACTACGATGTGATGCTTGCACAAGTGATCCA	9_3_2019	28
GCAGTCGAACATGTAGCTGACTCAGGTCACCTTGGTCATTTAGAGGAAGTAAAAGTCGTAACAAGGTTTCCGTAGGGTGAGTCTATATTCGCTTCTGATCTTCTCGTCTTCAATTGCTAACAATCTCCAGTGAACCTGCGGAAGGATCATTACAGAGTAAGGGCCTTCGGGCCCGCTCATCACACCCGTGTGCAACCTCGTGAAAGCTCCCTTGGCGGGCCCCTCGGCCTTGCCGGATTCCGCCGGTGGCGAGCCTCAAACATACTCGTACCTCTCGTCAGTGGTTAAATGAAACTGTCAAAACTTTCAACAACGGATCTCTTGGCTCTGGCATCGATGAAGAACGCAGCGAAATGCGATAAGTAATGTGAATTGCAGAATTCAGTGAATCATCGAATCTTTGAACGCACATTGCGCCCCTTGGTATTCCGAGGGGCATGCCTGTTTGATCGTCATTAAGCACTTCGGGCCCAAGGCTTGGTGCTGGGTGAGCCGGAACCAACATGCCCATCTCAGGGTGGTTCTCAAGGCGAGCCCCAAAATACATGTTGATTACAGACCGATGGCCGGGTGGTAAGGCATACTCATCTCCGTGCCAATGGTGTAACTGCAGTCAAGCAAATGAGGGATTGTGCAAACGAGACCTCTTTATCTTGACATCAAATCAGGTAGGGATACCCGCTGAACTTAAGCATATCAATAAGCGGAGGACTACGATGTGATGCTTGCACAAGTGATCCA	21_1_2019	3
GCAGTCGAACATGTAGCTGACTCAGGTCACCTTGGTCATTTAGAGGAAGTAAAAGTCGTAACAAGGTTTCCGTAGGGTGAGTCTATATTCGCTTCTGATCTTCTCGTCTTCAATTGCTAACAATCTCCAGTGAACCTGCGGAAGGATCATTACAGAGTAAGGGCCTTCGGGCCCGCTCATCACACCCGTGTGCAACCTCGTGAAAGCTCCCTTGGCGGGCCCCTCGGCCTTGCCGGATTCCGCCGGTGGCGAGCCTCAAACATACTCGTACCTCTCGTCGGTGGTTAAATGAAACTGTCAAAACTTTCAACAACGGATCTCTTGGCTCTGGCATCGATGAAGAACGCAGCGAAATGCGATAAGTAATGTGAATTGCAGAATTCAGTGAATCATCGAATCTTTGAACGCACATTGCGCCCCTTGGTATTCCGAGGGGCATGCCTGTTTGATCGTCATTAAGCACTTCGGGCCCAAGGCTTGGTGCTGGGTGAGCCGGAACCAACATGCCCATCTCAGGGTGGTTCTCAAGGCGAGCCCCAAAATACATGTTGATTACAGACCGATGGCCGGGTGGTAAGGCATACTCATCTCCGTGCCAATGGTGTAACTGCAGTCAAGCAAATGAGGGATTGTGCAAACGAGACCTCTTTATCTTGACATCAAATCAGGTAGGGATACCCGCTGAACTTAAGCATATCAATAAGCGGAGGACTACGATGTGATGCTTGCACAAGTGATCCA	8_6_2021	1151
GCAGTCGAACATGTAGCTGACTCAGGTCACCTTGGTCATTTAGAGGAAGTAAAAGTCGTAACAAGGTTTCCGTAGGGTGAGTCTATATTCGCTTCTGATCTTCTCGTCTTCAATTGCTAACAATCTCCAGTGAACCTGCGGAAGGATCATTACAGAGTAAGGGCCTTCGGGCCCGCTCATCACACCCGTGTGCAACCTCGTGAAAGCTCCCTTGGCGGGCCCCTCGGCCTTGCCGGATTCTGCCGGTGGCGAGCCTCAAACATACTCGTACCTCTCGTCGGTGGTTAAATGAAACTGTCAAAACTTTCAACAACGGATCTCTTGGCTCTGGCATCGATGAAGAACGCAGCGAAATGCGATAAGTAATGTGAATTGCAGAATTCAGTGAATCATCGAATCTTTGAACGCACATTGCGCCCCTTGGTATTCCGAGGGGCATGCCTGTTTGATCGTCATTAAGCACTTCGGGCCCAAGGCTTGGTGCTGGGTGAGCCGGAACCAACATGCCCATCTCAGGGTGGTTCTCAAGGCGAGCCCCAAAATACATGTTGATTACAGACCGATGGCCGGGTGGTAAGGCATACTCATCTCCGTGCCAATGGTGTAACTGCAGTCAAGCAAATGAGGGATTGTGCAAACGAGACCTCTTTATCTTGACATCAAATCAGGTAGGGATACCCGCTGAACTTAAGCATATCAATAAGCGGAGGACTACGATGTGATGCTTGCACAAGTGATCCA	8_6_2021	87
GCAGTCGAACATGTAGCTGACTCAGGTCACCTTGGTCATTTAGAGGAAGTAAAAGTCGTAACAAGGTTTCCGTAGGGTGAGTCTATATTCGTTTCTGATCTTCTCGTCTTCAATTGCTAACAATCTCCAGTGAACCTGCGGAAGGATCATTACAGAGTAAGGGCCTTCGGGCCCGCTCATCACACCCGTGTGCAACCCAGTGAAAGCTCCCTTGGCGGGCCCTTCGGCCTCGCCGGATTCCGCCGGTGGCGAGCCTCAAACATACTCGTACCTCTTAGTCAGTGGTGAAATGAAACTGTCAAAACTTTCAACAACGGATCTCTTGGCTCTGGCATCGATGAAGAACGCAGCGAAATGCGATAAGTAATGTGAATTGCAGAATTCAGTGAATCATCGAATCTTTGAACGCACATTGCGCCCCTTGGTATTCCGAGGGGCATGCCTGTTTGATCGTCATTAAGCACTTCGGGCCTAAGGCTTGGTGCTGGGTGAGCCGGAACCAACATGCTCTTCTCTGGGTGGTTCTCAAGGCGAGCCCCAAAATACATGTTGATTACAGACCAATGGCCGGGTGGTAAGGCATACTCATCTCCGTACCAATGGTATAACTGTAGTCGAGCAAATGAGGGATTGTGCAAACGAGACCTCTTTATCTTGACATCAAATCAGGTAGGGATACCCGCTGAACTTAAGCATATCAATAAGCGGAGGACTACGATGTGATGCTTGCACAAGTGATCCA	18_12_2021	15
GCAGTCGAACATGTAGCTGACTCAGGTCACCTTGGTCATTTAGAGGAAGTAAAAGTCGTAACAAGGTTTCCGTAGGGTGAGTCTATATTCGTTTCTGATCTTCTCGTCTTCAATTGCTAACAATCTCCAGTGAACCTGCGGAAGGATCATTACAGAGTAAGGGCCTTCGGGCCCGCTCATCACACCCGTGTGCAACCCAGTGAAAGCTCCCTTGGCGGGCCCTTCGGCCTCGCCGGATTCCGCCGGTGGCGAGCCTCAAACATACTCGTACCTCTTAGTCAGTGGTGAAATGAAACTGTCAAAACTTTCAACAACGGATCTCTTGGCTCTGGCATCGATGAAGAACGCAGCGAAATGCGATAAGTAATGTGAATTGCAGAATTCAGTGAATCATCGAATCTTTGAACGCACATTGCGCCCCTTGGTATTCCGAGGGGCATGCCTGTTTGATCGTCATTAAGCACTTCGGGCCTAAGGCTTGGTGCTGGGTGAGCCGGAACCAACATGCTCTTCTCTGGGTGGTTCTCAAGGCGAGCCCCAAAATACATGTTGATTACAGACCAATGGCCGGGTGGTAAGGCATACTCATCTCCGTACCAATGGTATAACTGTAGTCGAGCAAATGAGGGATTGTGCAAACGAGACCTCTTTATCTTGACATCAAATCAGGTAGGGATACCCGCTGAACTTAAGCATATCAATAAGCGGAGGACTACGATGTGATGCTTGCACAAGTGATCCA	18_5_2019	427
GCAGTCGAACATGTAGCTGACTCAGGTCACCTTGGTCATTTAGAGGAAGTAAAAGTCGTAACAAGGTTTCCGTAGGGTGAGTCTATATTCGTTTCTGATCTTCTCGTCTTCAATTGCTAACAATCTCCAGTGAACCTGCGGAAGGATCATTACAGAGTAAGGGCCTTCGGGCCCGCTCATCACACCCGTGTGCAACCCAGTGAAAGCTCCCTTGGCGGGCCCTTCGGCCTCGCCGGATTCCGCCGGTGGCGAGCCTCAAACATACTCGTACCTCTTAGTCAGTGGTGAAATGAAACTGTCAAAACTTTCAACAACGGATCTCTTGGCTCTGGCATCGATGAAGAACGCAGCGAAATGCGATAAGTAATGTGAATTGCAGAATTCAGTGAATCATCGAATCTTTGAACGCACATTGCGCCCCTTGGTATTCCGAGGGGCATGCCTGTTTGATCGTCATTAAGCACTTCGGGCCTAAGGCTTGGTGCTGGGTGAGCCGGAACCAACATGCTCTTCTCTGGGTGGTTCTCAAGGCGAGCCCCAAAATACATGTTGATTACAGACCAATGGGCCGGGTGGTAAGGCATACTCATCTCCGTACCAATGGTATAACTGTAGTCGAGCAAATGAGGGATTGTGCAAACGAGACCTCTTTATCTTGACATCAAATCAGGTAGGGATACCCGCTGAACTTAAGCATATCAATAAGCGGAGGACTACGATGTGATGCTTGCACAAGTGATCCA	6_10_2021	7
GCAGTCGAACATGTAGCTGACTCAGGTCACCTTGGTCATTTAGAGGAAGTAAAAGTCGTAACAAGGTTTCCGTAGGGTGAGTCTATATTCGTTTCTGATCTTCTCGTCTTCAATTGCTAACAATCTCCAGTGAACCTGCGGAAGGATCATTACAGAGTAAGGGCCTTCGGGCCCGCTCATCACACCCGTGTGCAACCCAGTGAAAGCTCCCTTGGCGGGCCCTTCGGCCTCGCCGGATTCCGCCGGTGGCGAGCCTCAAACATACTCGTACCTCTTAGTCAGTGGTGAAATGAAACTGTCAAAACTTTCAACAACGGATCTCTTGGCTCTGGCATCGATGAAGAACGCAGCGAAATGCGATAAGTAATGTGAATTGCAGAATTCAGTGAATCATCGAATCTTTGAACGCACATTGCGCCCCTTGGTATTCCGAGGGGCATGCCTGTTTGATCGTCATTAAGCACTTCGGGCCTAAGGCTTGGTGCTGGGTGAGCCGGAACCAACATGCTCTTCTCTGGGTGGTTCTCAAGGCGAGCCCCAAAATACATGTTGATTACAGACCGATGGCCGGGTGGTAAGGCATACTCATCTCCGTACCAATGGTGTAACTGTAGTCAAGCAAATGAGGGATCGTGCAAACGAGACCTCTTTATCTTGACATCAAATCAGGTAGGGATACCCGCTGAACTTAAGCATATCAATAAGCGGAGGACTACGATGTGATGCTTGCACAAGTGATCCA	18_5_2019	33
GCAGTCGAACATGTAGCTGACTCAGGTCACCTTGGTCATTTAGAGGAAGTAAAAGTCGTAACAAGGTTTCCGTAGGGTGAGTCTATTCATTCTCTGATCTTCCACATGTATTCGATTGCTAACAGTCTACAGTGAACCTGCGGAAGGATCATTACAGAGTAAGGGCCTTCGGGCCCGCTCATCACACCCGTGTGCAACCTAGTGCAAGCTCCCTTGGCGGGCCCCTTCGGCCTTGCCGGACTCCGCCGGTGGCGAGCCCCAAACATACTCGTACCTACAGTCAGCGGTAAAATGAAAATGTCAAAACTTTCAACAACGGATCTCTTGGCTCTGGCATCGATGAAGAACGCAGCGAAATGCGATAAGTAATGTGAATTGCAGAATTCAGTGAATCATCGAATCTTTGAACGCACATTGCGCCCCTTGGTATTCCGAGGGGCATGCCTGTTTGATCGTCATTAAGCACTTCGGGCCCAAGGCTTGGTGCTGGGTCAGCCTGAGCCAACATGCCCATCACAGGGTGGTCTTAAAGGCGAGCCCCAAAATACATGTTGATTACAGACCGATGGACGGGTGGTAAGACATACTCATCTCCGTGTCAATGGTATAACTGTATTCAAGCAATCGAGGGACTGTGGAAACAGACCTCTTTTATCTTGACATCAAATCAGGTAGGGATACCCGCTGAACTTAAGCATATCAATAAGCGGAGGACTACGATGTGATGCTTGCACAAGTGATCCA	14_6_2021	270
GCAGTCGAACATGTAGCTGACTCAGGTCACCTTGGTCATTTAGAGGAAGTAAAAGTCGTAACAAGGTTTCCGTAGGGTGAGTCTATTCATTCTCTGATCTTCCACATGTATTCGATTGCTAACAGTCTACAGTGAACCTGCGGAAGGATCATTACAGAGTAAGGGCCTTCGGGCCCGCTCATCACACCCGTGTGCAACCTAGTGCAAGCTCCCTTGGCGGGCCCCTTCGGCCTTGCCGGACTCCGCCGGTGGCGAGCCCCAAACATACTCGTACCTACAGTCAGCGGTAAAATGAAAATGTCAAAACTTTCAACAACGGATCTCTTGGCTCTGGCATCGATGAAGAACGCAGCGAAATGCGATAAGTAATGTGAATTGCAGAATTCAGTGAATCATCGAATCTTTGAACGCACATTGCGCCCCTTGGTATTCCGAGGGGCATGCCTGTTTGATCGTCATTAAGCACTTCGGGCCCAAGGCTTGGTGCTGGGTCAGCCTGAGCCAACATGCCCATCACAGGGTGGTCTTAAAGGCGAGCCCCAAAATACATGTTGATTACAGACCGATGGACGGGTGGTAAGACATACTCATCTCCGTGTCAATGGTATAACTGTATTCAAGCAATCGAGGGACTGTGGAAACAGACCTCTTTTATCTTGACATCAAATCAGGTAGGGATACCCGCTGAACTTAAGCATATCAATAAGCGGAGGACTACGATGTGATGCTTGCACAAGTGATCCA	5_11_2019	2
GCAGTCGAACATGTAGCTGACTCAGGTCACCTTGGTCATTTAGAGGAAGTAAAAGTCGTAACAAGGTTTCCGTAGGGTGAGTCTATTCATTCTCTGATCTTCCACATGTATTCGATTGCTAACAGTCTACAGTGAACCTGCGGAAGGATCATTACAGAGTAAGGGCCTTCGGGCCCGCTCATCACACCCGTGTGCAACCTAGTGCAAGCTCCCTTGGCGGGCCCCTTCGGCCTTGCCGGACTCCGCCGGTGGCGAGCCCCAAACATACTCGTACCTACAGTCAGCGGTAAAATGAAAATGTCAAAACTTTCAACAACGGATCTCTTGGCTCTGGCATCGATGAAGAACGCAGCGAAATGCGATAAGTAATGTGAATTGCAGAATTCAGTGAATCATCGAATCTTTGAACGCACATTGCGCCCCTTGGTATTCCGAGGGGCATGCCTGTTTGATCGTCATTAAGCACTTCGGGCCCAAGGCTTGGTGCTGGGTCAGCCTGAGCCAACATGCCCATCACAGGGTGGTCTTAAAGGCGAGCCCCAAAATACATGTTGATTACAGACCGATGGACGGGTGGTAAGACATACTCATCTCCGTGTCAATGGTATAACTGTATTCAAGCAATCGAGGGACTGTGGAAACAGACCTCTTTTATCTTGACATCAAATCAGGTAGGGATACCCGCTGAACTTAAGCATATCAATAAGCGGAGGACTACGATGTGATGCTTGCACAAGTGATCCA	5_15_2021	2
GCAGTCGAACATGTAGCTGACTCAGGTCACCTTGGTCATTTAGAGGAAGTAAAAGTCGTAACAAGGTTTCCGTAGGGTGAGTCTATTCATTCTCTGATCTTCCACATGTATTCGATTGCTAACAGTCTACAGTGAACCTGCGGAAGGATCATTACAGAGTAAGGGCCTTCGGGCCCGCTCATCACACCCGTGTGCAACCTAGTGCAAGCTCCCTTGGCGGGCCCCTTCGGCCTTGCCGGACTCCGCCGGTGGCGAGCCCCAAACATACTCGTACCTACAGTCAGCGGTAAAATGAAAATGTCAAAACTTTCAACAACGGATCTCTTGGCTCTGGCATCGATGAAGAACGCAGCGAAATGCGATAAGTAATGTGAATTGCAGAATTCAGTGAATCATCGAATCTTTGAACGCACATTGCGCCCCTTGGTATTCCGAGGGGCATGCCTGTTTGATCGTCATTAAGCACTTCGGGCCCAAGGCTTGGTGCTGGGTCAGCCTGAGCCAACATGCCCATCACAGGGTGGTCTTAAAGGCGAGCCCCAAAATACATGTTGATTACAGACCGATGGACGGGTGGTAAGACATACTCATCTCCGTGTCAATGGTATAACTGTATTCAAGCAATCGAGGGACTGTGGAAACAGACCTCTTTTATCTTGACATCAAATCAGGTAGGGATACCCGCTGAACTTAAGCATATCAATAAGCGGAGGACTACGATGTGATGCTTGCACAAGTGATCCA	5_3_2019	266
GCAGTCGAACATGTAGCTGACTCAGGTCACCTTGGTCATTTAGAGGAAGTAAAAGTCGTAACAAGGTTTCCGTAGGGTGAGTCTATTCATTCTCTGATCTTCCACATGTATTCGATTGCTAACAGTCTACAGTGAACCTGCGGAAGGATCATTACAGAGTAAGGGCCTTCGGGCCCGCTCATCACACCCGTGTGCAACCTAGTGCAAGCTCCCTTGGCGGGCCCCTTCGGCCTTGCCGGACTCCGCCGGTGGCGAGCCCCAAACATACTCGTACCTACAGTCAGCGGTAAAATGAAAATGTCAAAACTTTCAACAACGGATCTCTTGGCTCTGGCATCGATGAAGAACGCAGCGAAATGCGATAAGTAATGTGAATTGCAGAATTCAGTGAATCATCGAATCTTTGAACGCACATTGCGCCCCTTGGTATTCCGAGGGGCATGCCTGTTTGATCGTCATTAAGCACTTCGGGCCCAAGGCTTGGTGCTGGGTCAGCCTGAGCCAACATGCCCATCACAGGGTGGTCTTAAAGGCGAGCCCCAAAATACATGTTGATTACAGACCGATGGACGGGTGGTAAGACATACTCATCTCTGTGTCAATGGTATAACTGTATTCAAGCAATCGAGGGACTGTGGAAACAGACCTCTTTTATCTTGACATCAAATCAGGTAGGGATACCCGCTGAACTTAAGCATATCAATAAGCGGAGGACTACGATGTGATGCTTGCACAAGTGATCCA	5_10_2021	8
GCAGTCGAACATGTAGCTGACTCAGGTCACCTTGGTCATTTAGAGGAAGTAAAAGTCGTAACAAGGTTTCCGTAGGGTGAGTCTATTCATTCTCTGATCTTCCACATGTATTCGATTGCTAACAGTCTACAGTGAACCTGCGGAAGGATCATTACAGAGTAAGGGCCTTCGGGCCCGCTCATCACACCCGTGTGCAACCTAGTGCAAGCTCCCTTGGCGGGCCCCTTCGGCCTTGCCGGACTCCGCCGGTGGCGAGCCCCAAACATACTCGTACCTACAGTCAGCGGTAAAATGAAAATGTCAAAACTTTCAACAACGGATCTCTTGGCTCTGGCATCGATGAAGAACGCAGCGAAATGCGATAAGTAATGTGAATTGCAGAATTCAGTGAATCATCGAATCTTTGAACGCACATTGCGCCCCTTGGTATTCCGAGGGGCATGCCTGTTTGATCGTCATTAAGCACTTCGGGCCCAAGGCTTGGTGCTGGGTCAGCCTGAGCCAACATGCCCATCACAGGGTGGTCTTAAAGGCGAGCCCCAAAATACATGTTGATTACAGACCGATGGACGGGTGGTAAGACATACTCATCTCTGTGTCAATGGTATAACTGTATTCAAGCAATCGAGGGACTGTGGAAACAGACCTCTTTTATCTTGACATCAAATCAGGTAGGGATACCCGCTGAACTTAAGCATATCAATAAGCGGAGGACTACGATGTGATGCTTGCACAAGTGATCCA	5_7_2021	5
GCAGTCGAACATGTAGCTGACTCAGGTCACCTTGGTCATTTAGAGGAAGTAAAAGTCGTAACAAGGTTTCCGTAGGGTGAGTCTATTTGCTTCTGATCATCCACTTGTATTTAATTGCTAACAATCTCCAGTGAACCTGCGGAAGGATCATTACAGAGTAAGGGCCTTCGGGCCCGCTCATCACACCCGTGTGCAACCTAGTGAAAGCTCCCTTGGCGGGCCCCTCGGCCTTGCCGGACTCCGCCAGTGGCGAGCCCCAAACATACTTGTACCTCTAGTCAGTGGTGAAATGAAACTGTCAAAACTTTCAACAACGGATCTCTTGGCTCTGGCATCGATGAAGAACGCAGCGAAATGCGATAAGTAATGTGAATTGCAGAATTCAGTGAATCATCGAATCTTTGAACGCACATTGCGCCCCTTGGTATTCCGAGGGGCATGCCTGTTTGATCGTCATTAAGCACTTCGGGCCCAAGGCTTGGTGCTGGGTGAGCTGGAACCAACGTGCCCATCTCAGGGTGGTTCTCAAGGCGAGCCCCAAAATACATGTTGATTACAGACCGATGGCCGGGTGGTAAGGCATACTCATCTCCGTACCAATGGTGTAACTGTAGTCAAGCAAATGAGGGATCGTGCAAACGAGAACTCTTTATCTTGACATCAAATCAGGTAGGGATACCCGCTGAACTTAAGCATATCAATAAGCGGAGGACTACGATGTGATGCTTGCACAAGTGATCCA	6_10_2021	3
GCAGTCGAACATGTAGCTGACTCAGGTCACCTTGGTCATTTAGAGGAAGTAAAAGTCGTAACAAGGTTTCCGTAGGGTGAGTCTATTTGCTTCTGATCATCCACTTGTATTTAATTGCTAACAATCTCCAGTGAACCTGCGGAAGGATCATTACAGAGTAAGGGCCTTCGGGCCCGCTCATCACACCCGTGTGCAACCTAGTGAAAGCTCCCTTGGCGGGCCCCTCGGCCTTGCCGGACTCCGCCAGTGGCGAGCCCCAAACATACTTGTACCTCTAGTCAGTGGTGAAATGAAACTGTCAAAACTTTCAACAACGGATCTCTTGGCTCTGGCATCGATGAAGAACGCAGCGAAATGCGATAAGTAATGTGAATTGCAGAATTCAGTGAATCATCGAATCTTTGAACGCACATTGCGCCCCTTGGTATTCCGAGGGGCATGCCTGTTTGATCGTCATTAAGCACTTCGGGCCCAAGGCTTGGTGCTGGGTGAGCTGGAACCAACGTGCCCATCTCAGGGTGGTTCTCAAGGCGAGCCCCAAAATACATGTTGATTACAGACCGATGGCCGGGTGGTAAGGCATACTCATCTCCGTACCAATGGTGTAACTGTAGTCAAGCAAATGAGGGATCGTGCAAACGAGACCTCTTTATCTTGACATCAAATCAGGTAGGGATACCCGCTGAACTTAAGCATATCAATAAGCGGAGGACTACGATGTGATGCTTGCACAAGTGATCCA	10_8_2021	7
GCAGTCGAACATGTAGCTGACTCAGGTCACCTTGGTCATTTAGAGGAAGTAAAAGTCGTAACAAGGTTTCCGTAGGGTGAGTCTATTTGCTTCTGATCATCCACTTGTATTTAATTGCTAACAATCTCCAGTGAACCTGCGGAAGGATCATTACAGAGTAAGGGCCTTCGGGCCCGCTCATCACACCCGTGTGCAACCTAGTGAAAGCTCCCTTGGCGGGCCCCTCGGCCTTGCCGGACTCCGCCAGTGGCGAGCCCCAAACATACTTGTACCTCTAGTCAGTGGTGAAATGAAACTGTCAAAACTTTCAACAACGGATCTCTTGGCTCTGGCATCGATGAAGAACGCAGCGAAATGCGATAAGTAATGTGAATTGCAGAATTCAGTGAATCATCGAATCTTTGAACGCACATTGCGCCCCTTGGTATTCCGAGGGGCATGCCTGTTTGATCGTCATTAAGCACTTCGGGCCCAAGGCTTGGTGCTGGGTGAGCTGGAACCAACGTGCCCATCTCAGGGTGGTTCTCAAGGCGAGCCCCAAAATACATGTTGATTACAGACCGATGGCCGGGTGGTAAGGCATACTCATCTCCGTACCAATGGTGTAACTGTAGTCAAGCAAATGAGGGATCGTGCAAACGAGACCTCTTTATCTTGACATCAAATCAGGTAGGGATACCCGCTGAACTTAAGCATATCAATAAGCGGAGGACTACGATGTGATGCTTGCACAAGTGATCCA	18_10_2019	4
GCAGTCGAACATGTAGCTGACTCAGGTCACCTTGGTCATTTAGAGGAAGTAAAAGTCGTAACAAGGTTTCCGTAGGGTGAGTCTATTTGCTTCTGATCATCCACTTGTATTTAATTGCTAACAATCTCCAGTGAACCTGCGGAAGGATCATTACAGAGTAAGGGCCTTCGGGCCCGCTCATCACACCCGTGTGCAACCTAGTGAAAGCTCCCTTGGCGGGCCCCTCGGCCTTGCCGGACTCCGCCAGTGGCGAGCCCCAAACATACTTGTACCTCTAGTCAGTGGTGAAATGAAACTGTCAAAACTTTCAACAACGGATCTCTTGGCTCTGGCATCGATGAAGAACGCAGCGAAATGCGATAAGTAATGTGAATTGCAGAATTCAGTGAATCATCGAATCTTTGAACGCACATTGCGCCCCTTGGTATTCCGAGGGGCATGCCTGTTTGATCGTCATTAAGCACTTCGGGCCCAAGGCTTGGTGCTGGGTGAGCTGGAACCAACGTGCCCATCTCAGGGTGGTTCTCAAGGCGAGCCCCAAAATACATGTTGATTACAGACCGATGGCCGGGTGGTAAGGCATACTCATCTCCGTACCAATGGTGTAACTGTAGTCAAGCAAATGAGGGATCGTGCAAACGAGACCTCTTTATCTTGACATCAAATCAGGTAGGGATACCCGCTGAACTTAAGCATATCAATAAGCGGAGGACTACGATGTGATGCTTGCACAAGTGATCCA	7_9_2019	482
GCAGTCGAACATGTAGCTGACTCAGGTCACCTTGGTCATTTAGAGGAAGTAAAAGTCGTAACAAGGTTTCCGTAGGGTGAGTCTATTTGCTTCTGATCATCCACTTGTATTTAATTGCTAACAATCTCCAGTGAACCTGCGGAAGGATCATTACAGAGTAAGGGCCTTCGGGCCCGCTCATCACACCCGTGTGCAACCTAGTGAAAGCTCCCTTGGCGGGCCCCTCGGCCTTGCCGGACTCCGCCAGTGGCGAGCCCCAAACATACTTGTACCTCTAGTCAGTGGTGAAATGAAACTGTCAAAACTTTCAACAACGGATCTCTTGGCTCTGGCATCGATGAAGAACGCAGCGAAATGCGATAAGTAATGTGAATTGCAGAATTCAGTGAATCATCGAATCTTTGAACGCACATTGCGCCCCTTGGTATTCCGAGGGGCATGCCTGTTTGATCGTCATTAAGCACTTCGGGCCCAAGGCTTGGTGCTGGGTGAGCTGGAACCAACGTGCCCATCTCAGGGTGGTTCTCAAGGCGAGCCCCAAAATACATGTTGATTACAGACCGATGGCCGGGTGGTAAGGCATACTCATCTCCGTACCAATGGTGTAACTGTAGTCAAGCAAATGAGGGATCGTGCAAACGAGACCTCTTTATCTTGACATCAAATCAGGTAGGGATACCCGCTGAACTTAAGCATATCAATAAGCGGAGGACTACGATGTGATGCTTGCACAAGTGATCCA	9_5_2021	423
GCAGTCGAACATGTAGCTGACTCAGGTCACCTTGGTCATTTAGAGGAAGTAAAAGTCGTAACAAGGTTTCCGTAGGGTGAGTCTATTTGCTTCTGATCATCCACTTGTATTTAATTGCTAACAATCTCCAGTGAACCTGCGGAAGGATCATTACAGAGTAAGGGCCTTCGGGCCCGCTCATCACACCCGTGTGCAACCTCGTGAAAGCTCCCTTGGCGGGCCCCTCGGCCTTGCCGGATTCCGCCGGTGGCGAGCCTCAAACATACTCGTACCTCTCGTCAGTGGTTAAATGAAACTGTCAAAACTTTCAACAACGGATCTCTTGGCTCTGGCATCGATGAAGAACGCAGCGAAATGCGATAAGTAATGTGAATTGCAGAATTCAGTGAATCATCGAATCTTTGAACGCACATTGCGCCCCTTGGTATTCCGAGGGGCATGCCTGTTTGATCGTCATTAAGCACTTCGGGCCCAAGGCTTGGTGCTGGGTGAGCCGGAACCAACATGCCCATCTCAGGGTGGTTCTCAAGGTGAGCCCCAAAATACATGTTGATTACAGACCGATGGCCGGGTGGTAAGGCATACTCATCTCCGTGCCAATGGTGTAACTGCAGTCAAGCAAATGAGGGATTGTGCAAACGAGACCTCTTTATCTTGACATCAAATCAGGTAGGGATACCCGCTGAACTTAAGCATATCAATAAGCGGAGGACTACGATGTGATGCTTGCACAAGTGATCCA	18_12_2021	29
GCAGTCGAACATGTAGCTGACTCAGGTCACCTTGGTCATTTAGAGGAAGTAAAAGTCGTAACAAGGTTTCCGTAGGGTGAGTCTATTTGCTTCTGATCCTCCACCTGTATTTAATTGCTAACAATCTCCAGTGAACCTGCGGAAGGATCATTACAGAGTAAGGGCCTTCGGGCCCGCTCATCACACCCGTGTGCAACCTAGTGAAAGCTCCCTTGGCGGGCCCCCCCGGCCTTGCCGGATTCCGCCGGTGGCGAGCCCCAAACACACTTGTACCTCTCGTCAGTGGTTAAATGAAACTGTCAAAACTTTCAACAACGGATCTCTTGGCTCTGGCACCGATGAAGAACGCAGCGAAATGCGATAAGTAATGTGAATTGCAGAATTCAGTGAATCATCGAATCTTTGAACGCACATTGCGCCCCTTGGTATTCCGAGGGGCATGCCTGTTTGATCGTCATTAAGCACTTCGGGCCCAAGGCTTGGTGCTGGGTGAGCCGGAACCAACATGCCCATCTCAGGGTGGTTCTCAAGGCGAGCCCCAAAATACATGTTGATTACAGACCGATGGCCGGGTGGTAAGGCATACTCATCTCCGTACCAATGGTGTAACTGCAGTCAAGCAAATGAGGGATTGTGCAAACGAGACCTCTTTATCTTGACATCAAATCAGGTAGGGATACCCGCTGAACTTAAGCATATCAATAAGCGGAGGACTACGATGTGATGCTTGCACAAGTGATCCA	14_3_2021	255
GCAGTCGAACATGTAGCTGACTCAGGTCACCTTGGTCATTTAGAGGAAGTAAAAGTCGTAACAAGGTTTCCGTAGGGTGAGTCTATTTGCTTCTGATCCTCCACCTGTATTTAATTGCTAACAATCTCCAGTGAACCTGCGGAAGGATCATTACAGAGTAAGGGCCTTCGGGCCCGCTCATCACACCCGTGTGCAACCTAGTGAAAGCTCCCTTGGCGGGCCCCCCCGGCCTTGCCGGATTCCGCCGGTGGCGAGCCCCAAACACACTTGTACCTCTCGTCAGTGGTTAAATGAAACTGTCAAAACTTTCAACAACGGATCTCTTGGCTCTGGCATCGATGAAGAACGCAGCGAAATGCGATAAGTAATGTGAATTGCAGAATTCAGTGAATCATCGAATCTTTGAACGCACATTGCGCCCCTTGGTATTCCGAGGGGCATGCCTGTTTGATCGTCATTAAGCACTTCGGGCCCAAGGCTTGGTGCTGGGTGAGCCGGAACCAACATGCCCATCTCAGGGTGGTTCTCAAGGCGAGCCCCAAAATACATGTTGATTACAGACCGATGGCCGGGTGGTAAGGCATACTCATCTCCGTACCAATGGTGTAACTGCAGTCAAGCAAATGAGGGATTGTGCAAACGAGACCTCTTTATCTTGACATCAAATCAGGTAGGGATACCCGCTGAACTTAAGCATATCAATAAGCGGAGGACTACGATGTGATGCTTGCACAAGTGATCCA	10_4_2021	68
GCAGTCGAACATGTAGCTGACTCAGGTCACCTTGGTCATTTAGAGGAAGTAAAAGTCGTAACAAGGTTTCCGTAGGGTGAGTCTATTTGCTTCTGATCCTCCACCTGTATTTAATTGCTAACAATCTCCAGTGAACCTGCGGAAGGATCATTACAGAGTAAGGGCCTTCGGGCCCGCTCATCACACCCGTGTGCAACCTAGTGAAAGCTCCCTTGGCGGGCCCCCCCGGCCTTGCCGGATTCCGCCGGTGGCGAGCCCCAAACACACTTGTACCTCTCGTCAGTGGTTAAATGAAACTGTCAAAACTTTCAACAACGGATCTCTTGGCTCTGGCATCGATGAAGAACGCAGCGAAATGCGATAAGTAATGTGAATTGCAGAATTCAGTGAATCATCGAATCTTTGAACGCACATTGCGCCCCTTGGTATTCCGAGGGGCATGCCTGTTTGATCGTCATTAAGCACTTCGGGCCCAAGGCTTGGTGCTGGGTGAGCCGGAACCAACATGCCCATCTCAGGGTGGTTCTCAAGGCGAGCCCCAAAATACATGTTGATTACAGACCGATGGCCGGGTGGTAAGGCATACTCATCTCCGTACCAATGGTGTAACTGCAGTCAAGCAAATGAGGGATTGTGCAAACGAGACCTCTTTATCTTGACATCAAATCAGGTAGGGATACCCGCTGAACTTAAGCATATCAATAAGCGGAGGACTACGATGTGATGCTTGCACAAGTGATCCA	1_15_2021	4
GCAGTCGAACATGTAGCTGACTCAGGTCACCTTGGTCATTTAGAGGAAGTAAAAGTCGTAACAAGGTTTCCGTAGGGTGAGTCTATTTGCTTCTGATCCTCCACCTGTATTTAATTGCTAACAATCTCCAGTGAACCTGCGGAAGGATCATTACAGAGTAAGGGCCTTCGGGCCCGCTCATCACACCCGTGTGCAACCTAGTGAAAGCTCCCTTGGCGGGCCCCCCCGGCCTTGCCGGATTCCGCCGGTGGCGAGCCCCAAACACACTTGTACCTCTCGTCAGTGGTTAAATGAAACTGTCAAAACTTTCAACAACGGATCTCTTGGCTCTGGCATCGATGAAGAACGCAGCGAAATGCGATAAGTAATGTGAATTGCAGAATTCAGTGAATCATCGAATCTTTGAACGCACATTGCGCCCCTTGGTATTCCGAGGGGCATGCCTGTTTGATCGTCATTAAGCACTTCGGGCCCAAGGCTTGGTGCTGGGTGAGCCGGAACCAACATGCCCATCTCAGGGTGGTTCTCAAGGCGAGCCCCAAAATACATGTTGATTACAGACCGATGGCCGGGTGGTAAGGCATACTCATCTCCGTACCAATGGTGTAACTGCAGTCAAGCAAATGAGGGATTGTGCAAACGAGACCTCTTTATCTTGACATCAAATCAGGTAGGGATACCCGCTGAACTTAAGCATATCAATAAGCGGAGGACTACGATGTGATGCTTGCACAAGTGATCCA	8_6_2021	393
GCAGTCGAACATGTAGCTGACTCAGGTCACCTTGGTCATTTAGAGGAAGTAAAAGTCGTAACAAGGTTTCCGTAGGGTGAGTCTATTTGCTTCTGATCCTCCACCTGTATTTAATTGCTAACAATCTCCAGTGAACCTGCGGAAGGATCATTACAGAGTAAGGGCCTTCGGGCCCGCTCATCACACCCGTGTGCAACCTAGTGAAAGCTCCCTTGGCGGGCCCCCCCGGCCTTGCCGGATTCCGCCGGTGGCGAGCCCCAAACACACTTGTACCTCTCGTCAGTGGTTAAATGAAACTGTCAAAACTTTCAACAACGGATCTCTTGGCTCTGGCATCGATGAAGAACGCAGCGAAATGCGATAAGTAATGTGAATTGCAGAATTCAGTGAATCATCGAATCTTTGAACGCACATTGCGCCCCTTGGTATTCCGAGGGGCATGCCTGTTTGATCGTCATTAAGCACTTCGGGCCCAAGGCTTGGTGCTGGGTGAGCCGGAACCAACATGCCCATCTCAGGGTGGTTCTCAAGGCGAGCCCCAAAATACATGTTGATTACAGACCGATGGCCGGGTGGTAAGGCATACTCATCTCCGTACCAATGGTGTAACTGCAGTCAAGCAAATGAGGGATTGTGCAAACGAGACCTCTTTATCTTGACATCAAATCAGGTAGGGATACCCGCTGAACTTAAGCATATCAATAAGCGGAGGACTACGATGTGATGCTTGCACAAGTGATCCA	8_9_2021	35
GCAGTCGAACATGTAGCTGACTCAGGTCACCTTGGTCATTTAGAGGAAGTAAAAGTCGTAACAAGGTTTCCGTAGGGTGAGTCTATTTGCTTCTGATCCTCCACCTGTATTTAATTGCTAACAATCTCCAGTGAACCTGCGGAAGGATCATTACAGAGTAAGGGCCTTCGGGCCCGCTCATCACACCCGTGTGCAACCTAGTGAAAGCTCCCTTGGCGGGCCCCCCCGGCCTTGCCGGATTCCGCCGGTGGCGAGCCCCAAACACACTTGTACCTCTCGTCAGTGGTTAAATGAAACTGTCAAAACTTTCAACAACGGATCTCTTGGCTCTGGCATCGATGAAGAACGCAGCGAAATGCGATAAGTAATGTGAATTGCAGAATTCAGTGAATCATCGAATCTTTGAACGCACATTGCGCCCCTTGGTATTCCGAGGGGCATGCCTGTTTGATCGTCATTAAGCACTTCGGGCCCAAGGCTTGGTGCTGGGTGAGCCGGAACCAACATGCCCATCTCAGGGTGGTTCTCAAGGCGAGCCCCAAAATACATGTTGATTACAGACCGATGGCCGGGTGGTAAGGCATACTCATCTCCGTACCAATGGTGTAACTGCAGTCAAGCAAATGAGGGATTGTGCAAACGAGACCTCTTTATCTTGACATCAAATCGGGTAGGGATACCCGCTGAACTTAAGCATATCAATAAGCGGAGGACTACGATGTGATGCTTGCACAAGTGATCCA	8_6_2021	28
GCAGTCGAACATGTAGCTGACTCAGGTCACCTTGGTCATTTAGAGGAAGTAAAAGTCGTAACAAGGTTTCCGTAGGGTGAGTCTATTTGCTTCTGATCCTCCACCTGTATTTAATTGCTAACAATCTCCAGTGAACCTGCGGAAGGATCATTACAGAGTAAGGGCCTTCGGGCCCGCTCATCACACCCGTGTGCAACCTAGTGAAAGCTCCCTTGGCGGGCCCCCCCGGCCTTGCCGGATTCCGCCGGTGGCGAGCCCCAAACACACTTGTACCTCTTGTCAGTGGTTAAATGAAACTGTCAAAACTTTCAACAACGGATCTCTTGGCTCTGGCATCGATGAAGAACGCAGCGAAATGCGATAAGTAATGTGAATTGCAGAATTCAGTGAATCATCGAATCTTTGAACGCACATTGCGCCCCTTGGTATTCCGAGGGGCATGCCTGTTTGATCGTCATTAAGCACTTCGGGCCCAAGGCTTGGTGCTGGGTGAGCCGGAACCAACATGCCCATCTCAGGGTGGTTCTCAAGGCGAGCCCCAAAATACATGTTGATTACAGACCGATGGCCGGGTGGTAAGGCATACTCATCTCCGTACCAATGGTGTAACTGCAGTCAAGCAAATGAGGGATTGTGCAAACGAGACCTCTTTATCTTGACATCAAATCAGGTAGGGATACCCGCTGAACTTAAGCATATCAATAAGCGGAGGACTACGATGTGATGCTTGCACAAGTGATCCA	18_14_2019	10
GCAGTCGAACATGTAGCTGACTCAGGTCACCTTGGTCATTTAGAGGAAGTAAAAGTCGTAACAAGGTTTCCGTAGGGTGAGTCTATTTGCTTCTGATCCTCCACCTGTATTTAATTGCTAACAATCTCCAGTGAACCTGCGGAAGGATCATTACAGAGTAAGGGCCTTCGGGCCCGCTCATCACACCCGTGTGCAACCTAGTGAAAGCTCCCTTGGCGGGCCCCCCGGCCTTGCCGGATTCCGCCGGTGGCGAGCCCCAAACACACTTGTACCTCTCGTCAGTGGTTAAATGAAACTGTCAAAACTTTCAACAACGGATCTCTTGGCTCTGGCATCGATGAAGAACGCAGCGAAATGCGATAAGTAATGTGAATTGCAGAATTCAGTGAATCATCGAATCTTTGAACGCACATTGCGCCCCTTGGTATTCCGAGGGGCATGCCTGTTTGATCGTCATTAAGCACTTCGGGCCCAAGGCTTGGTGCTGGGTGAGCCGGAACCAACATGCCCATCTCAGGGTGGTTCTCAAGGCGAGCCCCAAAATACATGTTGATTACAGACCGATGGCCGGGTGGTAAGGCATACTCATCTCCGTACCAATGGTGTAACTGCAGTCAAGCAAATGAGGGATTGTGCAAACGAGACCTCTTTATCTTGACATCAAATCAGGTAGGGATACCCGCTGAACTTAAGCATATCAATAAGCGGAGGACTACGATGTGATGCTTGCACAAGTGATCCA	1_10_2021	10
GCAGTCGAACATGTAGCTGACTCAGGTCACCTTGGTCATTTAGAGGAAGTAAAAGTCGTAACAAGGTTTCCGTAGGGTGAGTCTATTTGCTTCTGATCCTCCACTTGTATTTAATGCTAACAATCTCCAGTGAACCTGCGGAAGGATCATTACAGAGTAAGGGCCTTCGGGCCCGCTCATCACACCCGTGTGCAACCTAGTGAAAGCTCCCTTGGCGGGCCCCTCGGCCTTGCCGGACTCCGCCAGTGGCGAGCCCCAAACATACTTGTACCTCTAGTCAGTGGTGAAATGAAACTGTCAAAACTTTCAACAACGGATCTCTTGGCTCTGGCATCGATGAAGAACGCAGCGAAATGCGATAAGTAATGTGAATTGCAGAATTCAGTGAATCATCGAATCTTTGAACGCACATTGCGCCCCTTGGTATTCCGAGGGGCATGCCTGTTTGATCGTCATTAAGCACTTCGGGCCCAAGGCTTGGTGCTGGGTGAGCTGGAACCAACGTGCCCATCTCAGGGTGGTTCTCAAGGCGAGCCCCAAAATACATGTTGATTACAGACCGATGGCCGGGTGGTAAGGCATACTCATCTCCGTACCAATGGTGTAACTGTAGTCAAGCAAATGAGGGATCGTGCAAACGAGACCTCTTTATCTTGACATCAAATCAGGTAGGGATACCCGCTGAACTTAAGCATATCAATAAGCGGAGGACTACGATGTGATGCTTGCACAAGTGATCCA	18_5_2019	335
GCAGTCGAACATGTAGCTGACTCAGGTCACCTTGGTCATTTAGAGGAAGTAAAAGTCGTAACAAGGTTTCCGTAGGGTGAGTCTATTTGCTTCTGATCCTCCACTTGTATTTAATGCTAACAATCTCCAGTGAACCTGCGGAAGGATCATTACAGAGTAAGGGCCTTCGGGCCCGCTCATCACACCCGTGTGCAACCTAGTGAAAGCTCCCTTGGCGGGCCCCTCGGCCTTGCCGGACTCCGCCAGTGGCGAGCCCCAAACATACTTGTACCTCTAGTCAGTGGTGAAATGAAACTGTCAAAACTTTCAACAACGGATCTCTTGGCTCTGGCATCGATGAAGAACGCAGCGAAATGCGATAAGTAATGTGAATTGCAGAATTCAGTGAATCATCGAATCTTTGAACGCACATTGCGCCCCTTGGTATTCCGAGGGGCATGCCTGTTTGATCGTCATTAAGCACTTCGGGCCCAAGGCTTGGTGCTGGGTGAGCTGGAACCAACGTGCCCATCTCAGGGTGGTTCTCAAGGCGAGCCCCAAAATACATGTTGATTACAGACCGATGGCCGGGTGGTAAGGCATACTCATCTCCGTACCAATGGTGTAACTGTAGTCAAGCAAATGAGGGATCGTGCAAACGAGACCTCTTTATCTTGACATCAAATCAGGTAGGGATACCCGCTGAACTTAAGCATATCAATAAGCGGAGGACTACGATGTGATGCTTGCACAAGTGATCCA	18_5_2021	8
GCAGTCGAACATGTAGCTGACTCAGGTCACCTTGGTCATTTAGAGGAAGTAAAAGTCGTAACAAGGTTTCCGTAGGGTGAGTCTATTTGCTTCTGATCCTCCACTTGTATTTAATTGCTAACAATCTCCAGTGAACCTGCGGAAGGATCATTACAGAGTAAGGGCCTTCGGGCCCGCTCATCACACCCGTGTGCAACCTAGTGAAAGCTCCCTTGGCGGGCCCCCCGGCCTTGCCGGATTCCGCCGGTGGCGAGCCCCGAACATACTTGTACCTCTCGTCAGTGGTTAAATGAAACTGTCAAAACTTTCAACAACGGATCTCTTGGCTCTGGCATCGATGAAGAACGCAGCGAAATGCGATAAGTAATGTGAATTGCAGAATTCAGTGAATCATCGAATCTTTGAACGCACATTGCGCCCCTTGGTATTCCGAGGGGCATGCCTGTTTGATCGTCATTAAGCACTTCGGGCCCAAGGCTTGGTGCTGGGTGAGCCGGAACCAACATGCCCATCTCAGGGTGGTTCTCAAGGCGAGCCCCAAAATACATGTTGATTACAGACCGATGGCCGGGTGGTAAGGCATACTCATCTCCGTACCAATGGTGTAACTGCAGTCAAGCAAATGAGGGATTGTGCAAACGAGACCTCTTTATCTTGACATCAAATCAGGTAGGGATACCCGCTGAACTTAAGCATATCAATAAGCGGAGGACTACGATGTGATGCTTGCACAAGTGATCCA	9_15_2021	17
GCAGTCGAACATGTAGCTGACTCAGGTCACCTTGGTCATTTAGAGGAAGTAAAAGTCGTAACAAGGTTTCCGTAGGGTGAGTCTATTTGCTTCTGATCCTCCACTTGTATTTAATTGCTAACAATCTCCAGTGAACCTGCGGAAGGATCATTACAGAGTAAGGGCCTTCGGGCCCGCTCATCACACCCGTGTGCAACCTCGTGAAAGCTCCCTTGGCGGGCCCCTCGGCCTTGCCGGACTCCGCCGGTGGCGAGCCCCAAACATACTTGTACCTCTCGTCAGTGGTGAAATGAAACTGTCAAAACTTTCAACAACGGATCTCTTGGCTCTGGCATCGATGAAGAACGCAGCGAAATGCGATAAGTAATGTGAATTGCAGAATTCAGTGAATCATCGAATCTTTGAACGCACATTGCGCCCCTTGGTATTCCGAGGGGCATGCCTGTTTGATCGTCATTAAGCACTTCGGGCCCAAGGCTTGGTGCTGGGTGAGCCGGAACCAACTTGCCCATCTCAGGGTGGTTCTCAAGGCGAGCCCCAAAATACATGTTGATTACAGACCGACGGCCGGGTGGTAAGGCATACTCATCTCCGTGCCAATGGTATAACTGTAGTCAAGCAAATGAGGGATCGTGCAAACGAGACCTCTTTATCTTGACATCAAATCAGGTAGGGATACCCGCTGAACTTAAGCATATCAATAAGCGGAGGACTACGATGTGATGCTTGCACAAGTGATCCA	18_15_2021	113
GCAGTCGAACATGTAGCTGACTCAGGTCACCTTGGTCATTTAGAGGAAGTAAAAGTCGTAACAAGGTTTCCGTAGGGTGAGTCTATTTGCTTCTGATCCTCCACTTGTATTTAATTGCTAACAATCTCCAGTGAACCTGCGGAAGGATCATTACAGAGTAAGGGCCTTCGGGCCCGCTCATCACACCCGTGTGCAACCTCGTGAAAGCTCCCTTGGCGGGCCCCTCGGCCTTGCCGGACTCCGCCGGTGGCGAGCCCCAAACATACTTGTACCTCTCGTCAGTGGTGAAATGAAACTGTCAAAACTTTCAACAACGGATCTCTTGGCTCTGGCATCGATGAAGAACGCAGCGAAATGCGATAAGTAATGTGAATTGCAGAATTCAGTGAATCATCGAATCTTTGAACGCACATTGCGCCCCTTGGTATTCCGAGGGGCATGCCTGTTTGATCGTCATTAAGCACTTCGGGCCCAAGGCTTGGTGCTGGGTGAGCCGGAACCAACTTGCCCATCTCAGGGTGGTTCTCAAGGCGAGCCCCAAAATACATGTTGATTACAGACCGACGGCCGGGTGGTAAGGCATACTCATCTCCGTGCCAATGGTATAACTGTAGTCAAGCAAATGAGGGATCGTGCAAACGAGACCTCTTTATCTTGACATCAAATCAGGTAGGGATACCCGCTGAACTTAAGCATATCAATAAGCGGAGGACTACGATGTGATGCTTGCACAAGTGATCCA	1_14_2021	5
GCAGTCGAACATGTAGCTGACTCAGGTCACCTTGGTCATTTAGAGGAAGTAAAAGTCGTAACAAGGTTTCCGTAGGGTGAGTCTATTTGCTTCTGATCCTCCACTTGTATTTAATTGCTAACAATCTCCAGTGAACCTGCGGAAGGATCATTACAGAGTAAGGGCCTTCGGGCCCGCTCATCACACCCGTGTGCAACCTCGTGAAAGCTCCCTTGGCGGGCCCCTCGGCCTTGCCGGACTCCGCCGGTGGCGAGCCCCAAACATACTTGTACCTCTCGTCAGTGGTGAAATGAAACTGTCAAAACTTTCAACAACGGATCTCTTGGCTCTGGCATCGATGAAGAACGCAGCGAAATGCGATAAGTAATGTGAATTGCAGAATTCAGTGAATCATCGAATCTTTGAACGCACATTGCGCCCCTTGGTATTCCGAGGGGCATGCCTGTTTGATCGTCATTAAGCACTTCGGGCCCAAGGCTTGGTGCTGGGTGAGCCGGAACCAACTTGCCCATCTCAGGGTGGTTCTCAAGGCGAGCCCCAAAATACATGTTGATTACAGACCGACGGCCGGGTGGTAAGGCATACTCATCTCCGTGCCAATGGTATAACTGTAGTCAAGCAAATGAGGGATCGTGCAAACGAGACCTCTTTATCTTGACATCAAATCAGGTAGGGATACCCGCTGAACTTAAGCATATCAATAAGCGGAGGACTACGATGTGATGCTTGCACAAGTGATCCA	9_13_2021	15
GCAGTCGAACATGTAGCTGACTCAGGTCACCTTGGTCATTTAGAGGAAGTAAAAGTCGTAACAAGGTTTCCGTAGGGTGAGTCTATTTGCTTCTGATCCTCCACTTGTATTTAATTGCTAACAATCTCCAGTGAACCTGCGGAAGGATCATTACAGAGTAAGGGCCTTCGGGCCCGCTCATCACACCCGTGTGCAACCTCGTGAAAGCTCCCTTGGCGGGCCCCTCGGCCTTGCCGGACTCCGCCGGTGGCGAGCCCCAAACATACTTGTACCTCTCGTCAGTGGTGAAATGAAACTGTCAAAACTTTCAACAACGGATCTCTTGGCTCTGGCATCGATGAAGAACGCAGCGAAATGCGATAAGTAATGTGAATTGCAGAATTCAGTGAATCATCGAATCTTTGAACGCACATTGCGCCCCTTGGTATTCCGAGGGGCATGCCTGTTTGATCGTCATTAAGCACTTCGGGCCCAAGGCTTGGTGCTGGGTGAGCCGGAACCAACTTGCCCATCTCAGGGTGGTTCTCAAGGCGAGCCCCAAAATACATGTTGATTACAGACCGACGGCCGGGTGGTAAGGCATACTCATCTCCGTGCCAATGGTATAACTGTAGTCAAGCAAATGAGGGATCGTGCAAACGAGACCTCTTTATCTTGACATCAAATCAGGTAGGGATACCCGCTGAACTTAAGCATATCAATAAGCGGAGGACTACGATGTGATGCTTGCACAAGTGATCCA	9_7_2021	20
GCAGTCGAACATGTAGCTGACTCAGGTCACCTTGGTCATTTAGAGGAAGTAAAAGTCGTAACAAGGTTTCCGTAGGGTGAGTCTATTTGCTTCTGATCCTCCACTTGTATTTAATTGCTAACAATCTTCAGTGAACCTGCGGAAGGATCATTACAGAGTAAGGGCCTTCGGGCCCGCTCATCACACCCGTGTGCAACCCAGTGAAAGCTCCCTTGGCGGGCCCTTCGGCCTCGCCGGATTCCGCCGGTGGCGAGCCTCAAACATACTCGTACCTCTTAGTCAGTGGTGAAATGAAACTGTCAAAACTTTCAACAACGGATCTCTTGGCTCTGGCATCGATGAAGAACGCAGCGAAATGCGATAAGTAATGTGAATTGCAGAATTCAGTGAATCATCGAATCTTTGAACGCACATTGCGCCCCTTGGTATTCCGAGGGGCATGCCTGTTTGATCGTCATTAAGCACTTCGGGCCTAAGGCTTGGTGCTGGGTGAGCCGGAACCAACATGCTCTTCTCTGGGTGGTTCTCAAGGCGAGCCCCAAAATACATGTTGATTACAGACCAATGGCCGGGTGGTAAGGCATACTCATCTCCGTACCAATGGTATAACTGTAGTCGAGCAAATGAGGGATTGTGCAAACGAGACCTCTTTATCTTGACATCAAATCAGGTAGGGATACCCGCTGAACTTAAGCATATCAATAAGCGGAGGACTACGATGTGATGCTTGCACAAGTGATCCA	18_5_2019	60
GCAGTCGAACATGTAGCTGACTCAGGTCACCTTGGTCATTTAGAGGAAGTAAAAGTCGTAACAAGGTTTCCGTAGGGTGAGTCTATTTGCTTCTGATCCTCCACTTGTATTTAATTGCTAACAATCTTCAGTGAACCTGCGGAAGGATCATTACAGAGTAAGGGCCTTCGGGCCCGCTCATCACACCCGTGTGCAACCTAGTGAAAGCTCCCTTGGCGGGCCCCTCGGCCTTGCCGGACTCCGCCAGTGGCGAGCCCCAAACATACTTGTACCTCTAGTCAGTGGTGAAATGAAACTGTCAAAACTTTCAACAACGGATCTCTTGGCTCTGGCATCGATGAAGAACGCAGCGAAATGCGATAAGTAATGTGAATTGCAGAATTCAGTGAATCATCGAATCTTTGAACGCACATTGCGCCCCTTGGTATTCCGAGGGGCATGCCTGTTTGATCGTCATTAAGCACTTCGGGCCCAAGGCTTGGTGCTGGGTGAGCTGGAACCAATGTGCCCATCTCAGGGTGGTTCTCAAGGCGAGCCCCAAAATACATGTTGATTACAGACCGATGGCCGGGTGGTAAGGCATACTCATCTCCGTACCAATGGTGTAACTGTAGTCAAGCAAATGAGGGATCGTGCAAACGAGACCTCTTTATCTTGACATCAAATCAGGTAGGGATACCCGCTGAACTTAAGCATATCAATAAGCGGAGGACTACGATGTGATGCTTGCACAAGTGATCCA	18_5_2019	96
GCAGTCGAACATGTAGCTGACTCAGGTCACCTTGGTCATTTAGAGGAAGTAAAAGTCGTAACAAGGTTTCCGTAGGGTGAGTCTATTTGCTTCTGATCCTCCACTTGTATTTGATTGCTAACAATCTCCAGTGAACCTGCGGAAGGATCATTACAGAGTAAGGGCCTTCGGGCCCGCTCATCACACCCGTGTGCAACCTAGTGAAAGCTCCCTTGGCGGGTCCCCCGGCCTTGCCAGATTCCGCCGGTGGCGAGCCTCAAACATACTTGTACCTCTCGTCAGTGGTTAATTGAAACTGTCAAAACTTTCAACAACGGATCTCTTGGCTCTGGCATCGATGAAGAACGCAGCGAAATGCGATAAGTAATGTGAATTGCAGAATTCAGTGAATCATCGAATCTTTGAACGCACATTGCGCCCCTTGGTATTCCGAGGGGCATGCCTGTTTGATCGTCATTAAGCACTTCGGGCCCAAGGCTTGGTGCTGGGTGAGCCGGAACCAACGTGCCCATCTCAGGGTGGTTCTCAAGGCGAGCCCCAAAATACATGTTGATTACAGACCGATGGCCGGGTGGTAAGGCATACTCATCTCCGTACCAATGGTATAACTGTAGTCAAGCAAATGAGGGATCGTGCAAACGAGACCTCTTTATCTTGACATCAAATCAGGTAGGGATACCCGCTGAACTTAAGCATATCAATAAGCGGAGGACTACGATGTGATGCTTGCACAAGTGATCCA	14_6_2019	27
GCAGTCGAACATGTAGCTGACTCAGGTCACCTTGGTCATTTAGAGGAAGTAAAAGTCGTAACAAGGTTTCCGTAGGGTGAGTCTATTTGCTTCTGATCCTCCACTTGTGTTTAATTGCTAACAATCTCCAGTGAACCTGCGGAAGGATCATTACAGAGTAAGGGCCTTCGGGCCCGCTCATCACACCCGTGTGCAACCTAGTGAAAGCTCCCTTGGCGGGCCCCCCGGCCTTGCCGGATTCCGCCGGTGGCGAGCCTCAAACATACTTGTACCTCTCGTCAGTGGTTAATTGAAACTGTCAAAACTTTCAACAACGGATCTCTTGGCTCTGGCATCGATGAAGAACGCAGCGAAATGCGATAAGTAATGTGAATTGCAGAATTCAGTGAATCATCGAATCTTTGAACGCACATTGCGCCCCTTGGTATTCCGAGGGGCATGCCTGTTTGATCGTCATTAAGCACTTCGGGCCCAAGGCTTGGTGCTGGGTGAGCCGGAACCAACGTGCCCATCTCAGGGTGGTTCTCAAGGCGAGCCCCAAAATACATGTTGATTACAGACCGATGGCCGGGTGGTAAGGCATACTCATCTCCGTACCAATGGTATAACTGTAGTCAAGCAAATGAGGGATCGTGCAAACGAGACCTCTTTATCTTGACATCAAATCAGGTAGGGATACCCGCTGAACTTAAGCATATCAATAAGCGGAGGACTACGATGTGATGCTTGCACAAGTGATCCA	7_5_2019	3
GCAGTCGAACATGTAGCTGACTCAGGTCACCTTGGTCATTTAGAGGAAGTAAAAGTCGTAACAAGGTTTCCGTAGGGTGAGTCTATTTGCTTCTGATCCTCCACTTGTGTTTAATTGCTAACAATCTCCAGTGAACCTGCGGAAGGATCATTACAGAGTAAGGGCCTTCGGGCCCGCTCATCACACCCGTGTGCAACCTAGTGAAAGCTCCCTTGGCGGGCCCCCCGGCCTTGCCGGATTCCGCCGGTGGCGAGCCTCAAACATACTTGTACCTCTCGTCAGTGGTTAATTGAAACTGTCAAAACTTTCAACAACGGATCTCTTGGCTCTGGCATCGATGAAGAACGCAGCGAAATGCGATAAGTAATGTGAATTGCAGAATTCAGTGAATCATCGAATCTTTGAACGCACATTGCGCCCCTTGGTATTCCGAGGGGCATGCCTGTTTGATCGTCATTAAGCACTTCGGGCCCAAGGCTTGGTGCTGGGTGAGCCGGAACCAACGTGCCCATCTCAGGGTGGTTCTCAAGGCGAGCCCCAAAATACATGTTGATTACAGACCGATGGCCGGGTGGTAAGGCATACTCATCTCCGTACCAATGGTATAACTGTAGTCAAGCAAATGAGGGATCGTGCAAACGAGACCTCTTTATCTTGACATCAAATCAGGTAGGGATACCCGCTGAACTTAAGCATATCAATAAGCGGAGGACTACGATGTGATGCTTGCACAAGTGATCCA	7_7_2019	7
GCAGTCGAACATGTAGCTGACTCAGGTCACCTTGGTCATTTAGAGGAAGTAAAAGTCGTAACAAGGTTTCCGTAGGGTGAGTCTATTTGCTTCTGATCCTCCATTTGTATTCAATTGCTAACAATCTCCAGTGAACCTGCGGAAGGATCATTACAGAGTAAGGGCCTTCGGGCCCGCTCATCACACCCGTGCGCAACCTAGTGAAAGCTCCCTTGGCGGGCCCCCCGGCCTTGCCGGATTCCGCCGGCGGCGAGCCTCAAACATACTCGTACCTCTCGTCAGTGGTCAAATGAAACTGTCAAAACTTTCAACAACGGATCTCTTGGCTCTGGCATCGATGAAGAACGCAGCGAAATGCGATAAGTAATGTGAATTGCAGAATTCAGTGAATCATCGAATCTTTGAACGCACATTGCGCCCCTTGGTATTCCGAGGGGCATGCCTGTTTGATCGTCATTAAGCACTTCGGGCCCAAGGCTTGGTGCTGGGTGAGCCGGAACCAACATGCCTGTCTCAGGGTGGTTCTCAAGGCGAGCCCCAAAATACATGTTGATTACAGACCGATGGCCGGGTGGTAAGGCATACTCATCTCCGCACCAATGGTGTAACTGTAGTCAAGCAAATGAGGGATTGTGCAAACGAGACCTCTTTATCTTGACATCAAATCAGGTAGGGATACCCGCTGAACTTAAGCATATCAATAAGCGGAGGACTACGATGTGATGCTTGCACAAGTGATCCA	18_14_2019	8
GCAGTCGAACATGTAGCTGACTCAGGTCACCTTGGTCATTTAGAGGAAGTAAAAGTCGTAACAAGGTTTCCGTAGGGTGAGTCTATTTGCTTCTGATCCTCCATTTGTATTCAATTGCTAACAATCTCCAGTGAACCTGCGGAAGGATCATTACAGAGTAAGGGCCTTCGGGCCCGCTCATCACACCCGTGCGCAACCTAGTGAAAGCTCCCTTGGCGGGCCCCCCGGCCTTGCCGGATTCCGCCGGCGGCGAGCCTCAAACATACTCGTACCTCTCGTCAGTGGTTAAATGAAACTGTCAAAACTTTCAACAACGGATCTCTTGGCTCTGGCATCGATGAAGAACGCAGCGAAATGCGATAAGTAATGTGAATTGCAGAATTCAGTGAATCATCGAATCTTTGAACGCACATTGCGCCCCTTGGTATTCCGAGGGGCATGCCTGTTTGATCGTCATTAAGCACTTCGGGCCCAAGGCTTGGTGCTGGGTGAGCCGGAACCAACATGCCTATCTCAGGGTGGTTCTCAAGGCGAGCCCCAAAATACATGTTGATTACAGACCGATGGCCGGGTGGTAAGGCATACTCATCTCCGCACCAATGGTGTAACTGTAGTCAAGCAAATGAGGGATTGTGCAAACGAGACCTCTTTATCTTGACATCAAATCAGGTAGGGATACCCGCTGAACTTAAGCATATCAATAAGCGGAGGACTACGATGTGATGCTTGCACAAGTGATCCA	10_8_2021	14
GCAGTCGAACATGTAGCTGACTCAGGTCACCTTGGTCATTTAGAGGAAGTAAAAGTCGTAACAAGGTTTCCGTAGGGTGAGTCTATTTGCTTCTGATCCTCCATTTGTATTCAATTGCTAACAATCTCCAGTGAACCTGCGGAAGGATCATTACAGAGTAAGGGCCTTCGGGCCCGCTCATCACACCCGTGCGCAACCTAGTGAAAGCTCCCTTGGCGGGCCCCCCGGCCTTGCCGGATTCCGCCGGCGGCGAGCCTCAAACATACTCGTACCTCTCGTCAGTGGTTAAATGAAACTGTCAAAACTTTCAACAACGGATCTCTTGGCTCTGGCATCGATGAAGAACGCAGCGAAATGCGATAAGTAATGTGAATTGCAGAATTCAGTGAATCATCGAATCTTTGAACGCACATTGCGCCCCTTGGTATTCCGAGGGGCATGCCTGTTTGATCGTCATTAAGCACTTCGGGCCCAAGGCTTGGTGCTGGGTGAGCCGGAACCAACATGCCTATCTCAGGGTGGTTCTCAAGGCGAGCCCCAAAATACATGTTGATTACAGACCGATGGCCGGGTGGTAAGGCATACTCATCTCCGCACCAATGGTGTAACTGTAGTCAAGCAAATGAGGGATTGTGCAAACGAGACCTCTTTATCTTGACATCAAATCAGGTAGGGATACCCGCTGAACTTAAGCATATCAATAAGCGGAGGACTACGATGTGATGCTTGCACAAGTGATCCA	7_13_2019	5
GCAGTCGAACATGTAGCTGACTCAGGTCACCTTGGTCATTTAGAGGAAGTAAAAGTCGTAACAAGGTTTCCGTAGGGTGAGTCTATTTGCTTCTGATCCTCCATTTGTATTCAATTGCTAACAATCTCCAGTGAACCTGCGGAAGGATCATTACAGAGTAAGGGCCTTCGGGCCCGCTCATCACACCCGTGCGCAACCTAGTGAAAGCTCCCTTGGCGGGCCCCCCGGCCTTGCCGGATTCCGCCGGCGGCGAGCCTCAAACATACTCGTACCTCTCGTCAGTGGTTAAATGAAACTGTCAAAACTTTCAACAACGGATCTCTTGGCTCTGGCATCGATGAAGAACGCAGCGAAATGCGATAAGTAATGTGAATTGCAGAATTCAGTGAATCATCGAATCTTTGAACGCACATTGCGCCCCTTGGTATTCCGAGGGGCATGCCTGTTTGATCGTCATTAAGCACTTCGGGCCCAAGGCTTGGTGCTGGGTGAGCCGGAACCAACATGCCTATCTCAGGGTGGTTCTCAAGGCGAGCCCCAAAATACATGTTGATTACAGACCGATGGCCGGGTGGTAAGGCATACTCATCTCCGCACCAATGGTGTAACTGTAGTCAAGCAAATGAGGGATTGTGCAAACGAGACCTCTTTATCTTGACATCAAATCAGGTAGGGATACCCGCTGAACTTAAGCATATCAATAAGCGGAGGACTACGATGTGATGCTTGCACAAGTGATCCA	9_5_2021	26
GCAGTCGAACATGTAGCTGACTCAGGTCACCTTGGTCATTTAGAGGAAGTAAAAGTCGTAACAAGGTTTCCGTAGGGTTCGTGATCCCCCTCCCCCTTACACGTTTCATTTTACTAACTTAAAACCTAGTGAACCTGCGGAAGGATCATTAAAGAGTAAGGGTCTTTCAGGCCCGACCTCCAACCCCACGTATACATACCTCTGTTGCTTTGGCGGGCCCGTTGGGGAGACCCACCGCTGGCTTCGGCTGGTGAGTGCCCGTCAGAGACCGCCTAAAATTCTGTTTATCGGTGACGTCTGAGCACTATACAATAGTTAAAACTTTCAACAACGGATCTCTTGGTTCTGGCATCGATGAAGAACGCAGCGAAATGCGATAAGTAATGTGAATTGCAGAATTCAGTGAATCATCGAATCTTTGAACGCACATTGCGCCCCTTGGTATTCCGAGGGGCATGCCTGTTCGAGCGTCATTACACCACTCAAGCTCGGCTTGGTAATGGGTCTTCGCCCCCGGGCGTGCCTAAAAGTTAGTGGCGATGCCGCCTGGCTTCAAGCGTAGTAATCATCTGTTTCGCTTTGGAAGTCTGGCGTGACGTTGGCCAACCAAAACCCCCAATTCAAAGGTTGACCTCGGATCAGGTAGGGATACCCGCTGAACTTAAGCATATCAATAAGCGGAGGACTACGATGTGATGCTTGCACAAGTGATCCA	6_2_2021	9
GCAGTCGAACATGTAGCTGACTCAGGTCACCTTGGTCATTTAGAGGAAGTAAAAGTCGTAACAAGGTTTCCGTAGGGTTCGTGATCCCCCTCCCCCTTACACGTTTCATTTTACTAACTTAAAACCTAGTGAACCTGCGGAAGGATCATTAAAGAGTAAGGGTCTTTCAGGCCCGACCTCCAACCCCACGTATACATACCTCTGTTGCTTTGGCGGGCCCGTTGGGGAGACCCACCGCTGGCTTCGGCTGGTGAGTGCCCGTCAGAGACCGCCTAAAATTCTGTTTATCGGTGACGTCTGAGTACTATACAATAGTTAAAACTTTCAACAACGGATCTCTTGGTTCTGGCATCGATGAAGAACGCAGCGAAATGCGATAAGTAATGTGAATTGCAGAATTCAGTGAATCATCGAATCTTTGAACGCACATTGCGCCCCTTGGTATTCCGAGGGGCATGCCTGTTCGAGCGTCATTACACCACTCAAGCTCGGCTTGGTAATGGGTCTTCGCCCCCGGGCGTGCCTAAAAGTTAGTGGCGATGCCGCCTGGCTTCAAGCGTAGTAATCATCTGTTTCGCTTTGGAAGTCTGGCGTGACGTTGGCCAACCAAAACCCCCAACTCAAAGGTTGACCTCGGATCAGGTAGGGATACCCGCTGAACTTAAGCATATCAATAAGCGGAGGACTACGATGTGATGCTTGCACAAGTGATCCA	21_2_2019	22
GCAGTCGAACATGTAGCTGACTCAGGTCACCTTGGTCATTTAGAGGAAGTAAAAGTCGTAACAAGGTTTCCGTAGGGTTCGTGATCCCCCTCCCCCTTACACGTTTCATTTTACTAACTTAAAACCTAGTGAACCTGCGGAAGGATCATTAAAGAGTAAGGGTCTTTCAGGCCCGACCTCCAACCCCACGTATACATACCTCTGTTGCTTTGGCGGGCCCGTTGGGGAGACCCACCGCTGGCTTCGGCTGGTGAGTGCCCGTCAGAGACCGCCTAAAATTCTGTTTATCGGTGACGTCTGAGTACTATACAATAGTTAAAACTTTCAACAACGGATCTCTTGGTTCTGGCATCGATGAAGAACGCAGCGAAATGCGATAAGTAATGTGAATTGCAGAATTCAGTGAATCATCGAATCTTTGAACGCACATTGCGCCCCTTGGTATTCCGAGGGGCATGCCTGTTCGAGCGTCATTACACCACTCAAGCTCGGCTTGGTAATGGGTCTTCGCCCCCGGGCGTGCCTAAAAGTTAGTGGCGATGCCGCCTGGCTTCAAGCGTAGTAATCATCTGTTTCGCTTTGGAAGTCTGGCGTGACGTTGGCCAACCAAAACCCCCAATTCAAAGGTTGACCTCGGATCAGGTAGGGATACCCGCTGAACTTAAGCATATCAATAAGCGGAGGACTACGATGTGATGCTTGCACAAGTGATCCA	10_13_2019	2
GCAGTCGAACATGTAGCTGACTCAGGTCACCTTGGTCATTTAGAGGAAGTAAAAGTCGTAACAAGGTTTCCGTAGGGTTCGTGATCCCCCTCCCCCTTACACGTTTCATTTTACTAACTTAAAACCTAGTGAACCTGCGGAAGGATCATTAAAGAGTAAGGGTCTTTCAGGCCCGACCTCCAACCCCACGTATACATACCTCTGTTGCTTTGGCGGGCCCGTTGGGGAGACCCACCGCTGGCTTCGGCTGGTGAGTGCCCGTCAGAGACCGCCTAAAATTCTGTTTATCGGTGACGTCTGAGTACTATACAATAGTTAAAACTTTCAACAACGGATCTCTTGGTTCTGGCATCGATGAAGAACGCAGCGAAATGCGATAAGTAATGTGAATTGCAGAATTCAGTGAATCATCGAATCTTTGAACGCACATTGCGCCCCTTGGTATTCCGAGGGGCATGCCTGTTCGAGCGTCATTACACCACTCAAGCTCGGCTTGGTAATGGGTCTTCGCCCCCGGGCGTGCCTAAAAGTTAGTGGCGATGCCGCCTGGCTTCAAGCGTAGTAATCATCTGTTTCGCTTTGGAAGTCTGGCGTGACGTTGGCCAACCAAAACCCCCAATTCAAAGGTTGACCTCGGATCAGGTAGGGATACCCGCTGAACTTAAGCATATCAATAAGCGGAGGACTACGATGTGATGCTTGCACAAGTGATCCA	10_14_2019	3
GCAGTCGAACATGTAGCTGACTCAGGTCACCTTGGTCATTTAGAGGAAGTAAAAGTCGTAACAAGGTTTCCGTAGGGTTCGTGATCCCCCTCCCCCTTACACGTTTCATTTTACTAACTTAAAACCTAGTGAACCTGCGGAAGGATCATTAAAGAGTAAGGGTCTTTCAGGCCCGACCTCCAACCCCACGTATACATACCTCTGTTGCTTTGGCGGGCCCGTTGGGGAGACCCACCGCTGGCTTCGGCTGGTGAGTGCCCGTCAGAGACCGCCTAAAATTCTGTTTATCGGTGACGTCTGAGTACTATACAATAGTTAAAACTTTCAACAACGGATCTCTTGGTTCTGGCATCGATGAAGAACGCAGCGAAATGCGATAAGTAATGTGAATTGCAGAATTCAGTGAATCATCGAATCTTTGAACGCACATTGCGCCCCTTGGTATTCCGAGGGGCATGCCTGTTCGAGCGTCATTACACCACTCAAGCTCGGCTTGGTAATGGGTCTTCGCCCCCGGGCGTGCCTAAAAGTTAGTGGCGATGCCGCCTGGCTTCAAGCGTAGTAATCATCTGTTTCGCTTTGGAAGTCTGGCGTGACGTTGGCCAACCAAAACCCCCAATTCAAAGGTTGACCTCGGATCAGGTAGGGATACCCGCTGAACTTAAGCATATCAATAAGCGGAGGACTACGATGTGATGCTTGCACAAGTGATCCA	10_4_2021	140
GCAGTCGAACATGTAGCTGACTCAGGTCACCTTGGTCATTTAGAGGAAGTAAAAGTCGTAACAAGGTTTCCGTAGGGTTCGTGATCCCCCTCCCCCTTACACGTTTCATTTTACTAACTTAAAACCTAGTGAACCTGCGGAAGGATCATTAAAGAGTAAGGGTCTTTCAGGCCCGACCTCCAACCCCACGTATACATACCTCTGTTGCTTTGGCGGGCCCGTTGGGGAGACCCACCGCTGGCTTCGGCTGGTGAGTGCCCGTCAGAGACCGCCTAAAATTCTGTTTATCGGTGACGTCTGAGTACTATACAATAGTTAAAACTTTCAACAACGGATCTCTTGGTTCTGGCATCGATGAAGAACGCAGCGAAATGCGATAAGTAATGTGAATTGCAGAATTCAGTGAATCATCGAATCTTTGAACGCACATTGCGCCCCTTGGTATTCCGAGGGGCATGCCTGTTCGAGCGTCATTACACCACTCAAGCTCGGCTTGGTAATGGGTCTTCGCCCCCGGGCGTGCCTAAAAGTTAGTGGCGATGCCGCCTGGCTTCAAGCGTAGTAATCATCTGTTTCGCTTTGGAAGTCTGGCGTGACGTTGGCCAACCAAAACCCCCAATTCAAAGGTTGACCTCGGATCAGGTAGGGATACCCGCTGAACTTAAGCATATCAATAAGCGGAGGACTACGATGTGATGCTTGCACAAGTGATCCA	11_7_2019	122
GCAGTCGAACATGTAGCTGACTCAGGTCACCTTGGTCATTTAGAGGAAGTAAAAGTCGTAACAAGGTTTCCGTAGGGTTCGTGATCCCCCTCCCCCTTACACGTTTCATTTTACTAACTTAAAACCTAGTGAACCTGCGGAAGGATCATTAAAGAGTAAGGGTCTTTCAGGCCCGACCTCCAACCCCACGTATACATACCTCTGTTGCTTTGGCGGGCCCGTTGGGGAGACCCACCGCTGGCTTCGGCTGGTGAGTGCCCGTCAGAGACCGCCTAAAATTCTGTTTATCGGTGACGTCTGAGTACTATACAATAGTTAAAACTTTCAACAACGGATCTCTTGGTTCTGGCATCGATGAAGAACGCAGCGAAATGCGATAAGTAATGTGAATTGCAGAATTCAGTGAATCATCGAATCTTTGAACGCACATTGCGCCCCTTGGTATTCCGAGGGGCATGCCTGTTCGAGCGTCATTACACCACTCAAGCTCGGCTTGGTAATGGGTCTTCGCCCCCGGGCGTGCCTAAAAGTTAGTGGCGATGCCGCCTGGCTTCAAGCGTAGTAATCATCTGTTTCGCTTTGGAAGTCTGGCGTGACGTTGGCCAACCAAAACCCCCAATTCAAAGGTTGACCTCGGATCAGGTAGGGATACCCGCTGAACTTAAGCATATCAATAAGCGGAGGACTACGATGTGATGCTTGCACAAGTGATCCA	15_13_2019	13
GCAGTCGAACATGTAGCTGACTCAGGTCACCTTGGTCATTTAGAGGAAGTAAAAGTCGTAACAAGGTTTCCGTAGGGTTCGTGATCCCCCTCCCCCTTACACGTTTCATTTTACTAACTTAAAACCTAGTGAACCTGCGGAAGGATCATTAAAGAGTAAGGGTCTTTCAGGCCCGACCTCCAACCCCACGTATACATACCTCTGTTGCTTTGGCGGGCCCGTTGGGGAGACCCACCGCTGGCTTCGGCTGGTGAGTGCCCGTCAGAGACCGCCTAAAATTCTGTTTATCGGTGACGTCTGAGTACTATACAATAGTTAAAACTTTCAACAACGGATCTCTTGGTTCTGGCATCGATGAAGAACGCAGCGAAATGCGATAAGTAATGTGAATTGCAGAATTCAGTGAATCATCGAATCTTTGAACGCACATTGCGCCCCTTGGTATTCCGAGGGGCATGCCTGTTCGAGCGTCATTACACCACTCAAGCTCGGCTTGGTAATGGGTCTTCGCCCCCGGGCGTGCCTAAAAGTTAGTGGCGATGCCGCCTGGCTTCAAGCGTAGTAATCATCTGTTTCGCTTTGGAAGTCTGGCGTGACGTTGGCCAACCAAAACCCCCAATTCAAAGGTTGACCTCGGATCAGGTAGGGATACCCGCTGAACTTAAGCATATCAATAAGCGGAGGACTACGATGTGATGCTTGCACAAGTGATCCA	19_4_2021	4
GCAGTCGAACATGTAGCTGACTCAGGTCACCTTGGTCATTTAGAGGAAGTAAAAGTCGTAACAAGGTTTCCGTAGGGTTCGTGATCCCCCTCCCCCTTACACGTTTCATTTTACTAACTTAAAACCTAGTGAACCTGCGGAAGGATCATTAAAGAGTAAGGGTCTTTCAGGCCCGACCTCCAACCCCACGTATACATACCTCTGTTGCTTTGGCGGGCCCGTTGGGGAGACCCACCGCTGGCTTCGGCTGGTGAGTGCCCGTCAGAGACCGCCTAAAATTCTGTTTATCGGTGACGTCTGAGTACTATACAATAGTTAAAACTTTCAACAACGGATCTCTTGGTTCTGGCATCGATGAAGAACGCAGCGAAATGCGATAAGTAATGTGAATTGCAGAATTCAGTGAATCATCGAATCTTTGAACGCACATTGCGCCCCTTGGTATTCCGAGGGGCATGCCTGTTCGAGCGTCATTACACCACTCAAGCTCGGCTTGGTAATGGGTCTTCGCCCCCGGGCGTGCCTAAAAGTTAGTGGCGATGCCGCCTGGCTTCAAGCGTAGTAATCATCTGTTTCGCTTTGGAAGTCTGGCGTGACGTTGGCCAACCAAAACCCCCAATTCAAAGGTTGACCTCGGATCAGGTAGGGATACCCGCTGAACTTAAGCATATCAATAAGCGGAGGACTACGATGTGATGCTTGCACAAGTGATCCA	21_2_2021	11
GCAGTCGAACATGTAGCTGACTCAGGTCACCTTGGTCATTTAGAGGAAGTAAAAGTCGTAACAAGGTTTCCGTAGGGTTCGTGATCCCCCTCCCCCTTACACGTTTCATTTTACTAACTTAAAACCTAGTGAACCTGCGGAAGGATCATTAAAGAGTAAGGGTCTTTCAGGCCCGACCTCCAACCCCACGTATACATACCTCTGTTGCTTTGGCGGGCCCGTTGGGGAGACCCACCGCTGGCTTCGGCTGGTGAGTGCCCGTCAGAGACCGCCTAAAATTCTGTTTATCGGTGACGTCTGAGTACTATACAATAGTTAAAACTTTCAACAACGGATCTCTTGGTTCTGGCATCGATGAAGAACGCAGCGAAATGCGATAAGTAATGTGAATTGCAGAATTCAGTGAATCATCGAATCTTTGAACGCACATTGCGCCCCTTGGTATTCCGAGGGGCATGCCTGTTCGAGCGTCATTACACCACTCAAGCTCGGCTTGGTAATGGGTCTTCGCCCCCGGGCGTGCCTAAAAGTTAGTGGCGATGCCGCCTGGCTTCAAGCGTAGTAATCATCTGTTTCGCTTTGGAAGTCTGGCGTGACGTTGGCCAACCAAAACCCCCAATTCAAAGGTTGACCTCGGATCAGGTAGGGATACCCGCTGAACTTAAGCATATCAATAAGCGGAGGACTACGATGTGATGCTTGCACAAGTGATCCA	21_3_2021	91
GCAGTCGAACATGTAGCTGACTCAGGTCACCTTGGTCATTTAGAGGAAGTAAAAGTCGTAACAAGGTTTCCGTAGGGTTCGTGATCCCCCTCCCCCTTACACGTTTCATTTTACTAACTTAAAACCTAGTGAACCTGCGGAAGGATCATTAAAGAGTAAGGGTCTTTCAGGCCCGACCTCCAACCCCACGTATACATACCTCTGTTGCTTTGGCGGGCCCGTTGGGGAGACCCACCGCTGGCTTCGGCTGGTGAGTGCCCGTCAGAGACCGCCTAAAATTCTGTTTATCGGTGACGTCTGAGTACTATACAATAGTTAAAACTTTCAACAACGGATCTCTTGGTTCTGGCATCGATGAAGAACGCAGCGAAATGCGATAAGTAATGTGAATTGCAGAATTCAGTGAATCATCGAATCTTTGAACGCACATTGCGCCCCTTGGTATTCCGAGGGGCATGCCTGTTCGAGCGTCATTACACCACTCAAGCTCGGCTTGGTAATGGGTCTTCGCCCCCGGGCGTGCCTAAAAGTTAGTGGCGATGCCGCCTGGCTTCAAGCGTAGTAATCATCTGTTTCGCTTTGGAAGTCTGGCGTGACGTTGGCCAACCAAAACCCCCAATTCAAAGGTTGACCTCGGATCAGGTAGGGATACCCGCTGAACTTAAGCATATCAATAAGCGGAGGACTACGATGTGATGCTTGCACAAGTGATCCA	21_8_2019	13
GCAGTCGAACATGTAGCTGACTCAGGTCACCTTGGTCATTTAGAGGAAGTAAAAGTCGTAACAAGGTTTCCGTAGGGTTCGTGATCCCCCTCCCCCTTACACGTTTCATTTTACTAACTTAAAACCTAGTGAACCTGCGGAAGGATCATTAAAGAGTAAGGGTCTTTCAGGCCCGACCTCCAACCCCATGTATACATACCTCTGTTGCTTTGGCGGGCCCGTTGGGGAGACCCACCGCTGGCTTCGGCTGATGAGTGCCCGTCAGAGACCGCCTAAAATTCTGTTTATCGGTGACGTCTGAGTACTATACAATAGTTAAAACTTTCAACAACGGATCTCTTGGTTCTGGCATCGATGAAGAACGCAGCGAAATGCGATAAGTAATGTGAATTGCAGAATTCAGTGAATCATCGAATCTTTGAACGCACATTGCGCCCCTTGGTATTCCGAGGGGCATGCCTGTTCGAGCGTCATTACACCACTCAAGCTCGGCTTGGTAATGGGTCTTCGCCCCCGGGCGTGCCTAAAAGTTAGTGGCGATGCCGCCTGGCTTCAAGCGTAGTAATCATCTGTTTCGCTTTGGAAGTCTGGCGTGACGTTGGCCAACCGAAACCCCCAATTCAAAGGTTGACCTCGGATCAGGTAGGGATACCCGCTGAACTTAAGCATATCAATAAGCGGAGGACTACGATGTGATGCTTGCACAAGTGATCCA	18_12_2019	49
GCAGTCGAACATGTAGCTGACTCAGGTCACCTTGGTCATTTAGAGGAAGTAAAAGTCGTAACAAGGTTTCCGTAGGTAAACCTGCGGAAGGATCATTATAGTAGGGGTCTTTTGACCTATTACGAGAAGCAACCCTTATCTTTTTTTATACACCTTTTGTTTCCTTGGCAGCTCCGCCTACCAACGGAGACCCTAAATAAACCTTTTACAATCTTAGTATAATCTTCTAAAAATAAACAATATTAAAACTTTCAACAATAGATCTCTTAGCTCTGGCATCAATAAAGAACGCAGCGAAATGCGATAAGTAGTGTGAATTGCAGAATTCAGTAAATCATCGAATCTTTGAACGCACATTGCGCCCTTTGGTATTCCTTAGGGCATGCCTGTTCGAGCGTCATTTACAAATTCAAGCTCAGCTTGGTGATGGGCGTCTGTCCCGCCTTTGTGTGTGGACTCGCCTCAAATGCAGTTGGCAGCTTATCCCTCGGCTCTAAACGCAGCAGACTTGCGTCGAGCGCCGTGCGGACAGGCTCTCCAGAAAGCAAACCCCCACAAATTGACCTCGGATCAGGTAGGGATACCCGCTGAACTTAAGCATATCAATAAGCGGAGGACTACGATGTGATGCTTGCACAAGTGATCCA	18_15_2021	34
GCAGTCGAACATGTAGCTGACTCAGGTCACCTTGGTCATTTAGAGGAAGTAAAAGTCGTAACAAGGTTTCCGTAGGTAAGTCAAAACAACACTCCGGTCTTGTGTTTCTCTACGACAGCTCGCTAACATTCTTTTCTAGGTGAACCTGCGGAAGGATCATTAATGAGTTAGGGTCTTCTAGGCCCGACCTCCCAACCCTGTGTTTAACAAACCATTTGTTGCTTCGGCGAGCCCGTCTTTATTGACCGCCGGAGGACCGTCGAGAGACGCCCTCTGGCCAGTGCCCGCCGATGGCCAACTATACCTAAACTCTGAATAAACATGCCTATGTCTAAGTAATTTATTAAATAAATTAAAACTTTCAACAACGGATCTCTTGGTTCTGGCATCGATGAAGAACGCAGCGAAATGCGATAAGTAATGCGAATTGCAGAATTCCAGTGAGTCATCGAATCTTTGAACGCACATTGCGCCCTTTGGTATTCCGAAGGGCATGCCTGTTCGAGCGTCATTATCACCCCTCAAGCCCCCGGGCTTGGTGTTGGACGGTTTGGTGAAGGCCTCCGGGCGATCACCCCTCCTAAAGACAATGACGGCGGCCTGTTGGAACCCCCGGTACATTGAGCTTCTTAACTGAGCACGTATCGGATCAAGGGAACCCAGGCCCCGGTCTTCTCCCTTTATTGGGAAAATTTATCAAGGTTGACCTCGGATCAGGTAGGAATACCCGCTGAACTTAAGCATATCAATAAGCGGAGGACTACGATGTGATGCTTGCACAAGTGATCCA	8_5_2021	17
GCAGTCGAACATGTAGCTGACTCAGGTCACCTTGGTCATTTAGAGGAAGTAAAAGTCGTAACAAGGTTTCCGTAGGTAAGTCAAAACAACACTCCGGTCTTGTGTTTCTCTACGACAGCTCGCTAACATTCTTTTCTAGGTGAACCTGCGGAAGGATCATTAATGAGTTAGGGTCTTCTAGGCCCGACCTCCCAACCCTTTGTGTATTTGACCATCGTTGCTTCGGCGAGCCCGTCCCTCACGGGACCGCCGGGGGGCCTCTCAAAGGCTCTCTGGTCCGCGCTCGCCGGTGGCCAACCTTTAATTCTTTATTAAAACGTGTCTTATCTGAGTACCATATTATAAATAGAAGCAAAACTTTCAACAACGGATCTCTTGGTTCTGGCATCGATGAAGAACGCAGCGAAATGCGATAAGTAATGCGAATTGCAGAATTCCAGTGAGTCATCGAATCTTTGAACGCACATTGCGCCCTTTGGTATTCCGAAGGGCATGCCTGTTCGAGCGTCATTATCACCCCTCAAACCTCTCTTTTGGTTTGGTGTTGGACGGCCTGGTGGCGGCAACGTCACCCCTCCTAAAGACAATGACGGCGGCCTCGTTGGACCCCCGGTACACTGAGTTCCTCACAGAACACGTACTGGATCATAGGGTACGCGGGCTCCGGTCTTCTTCTCCCCTGGAGAAAAATCATCTTTATAGGTTGACCTCGGATCAGGTAGGGATACCCGCTGAACTTAAGCATATCAATAAGCGGAGGACTACGATGTGATGCTTGCACAAGTGATCCA	7_9_2019	5
GCAGTCGAACATGTAGCTGACTCAGGTCACCTTGGTCATTTAGAGGAAGTAAAAGTCGTAACAAGGTTTCCGTAGGTAAGTCAAAACAACACTCCGGTCTTGTGTTTCTCTACGACAGCTCGCTAACATTCTTTTCTAGGTGAACCTGCGGAAGGATCATTAATGAGTTAGGGTCTTCTAGGCCCGACCTCCCAACCCTTTGTGTATTTGACCATCGTTGCTTCGGCGAGCCCGTCCCTCACGGGACCGCCGGGGGGCCTCTCAAAGGCTCTCTGGTCCGCGCTCGCCGGTGGCCAACCTTTAATTCTTTATTAAACGTGTCTTATCTGAGTACCATATTATAAATAAAAGCAAAACTTTCAACAACGGATCTCTTGGTTCTGGCATCGATGAAGAACGCAGCGAAATGCGATAAGTAATGCGAATTGCAGAATTCCAGTGAGTCATCGAATCTTTGAACGCACATTGCGCCCTTTGGTATTCCGAAGGGCATGCCTGTTCGAGCGTCATTATCACCCCTCAAACCTCTCTTTTGGTTTGGTGTTGGACGGCCTGGTGGCGGCAACGTCACCCCTCCTAAAGACAATGACGGCGGCCTCGTTGGACCCCCGGTACACTGAGTTCCTCACAGAACACGTACTGGATCATAGGGTACGCGGGCTCCGGTCTTCTTCTCCCCTGGAGAAAAATCATCTTTATAGGTTGACCTCGGATCAGGTAGGGATACCCGCTGAACTTAAGCATATCAATAAGCGGAGGACTACGATGTGATGCTTGCACAAGTGATCCA	10_15_2021	22
GCAGTCGAACATGTAGCTGACTCAGGTCACCTTGGTCATTTAGAGGAAGTAAAAGTCGTAACAAGGTTTCCGTAGGTAAGTCAAAACAACACTCCGGTCTTGTGTTTCTCTACGACAGCTCGCTAACATTCTTTTCTAGGTGAACCTGCGGAAGGATCATTAATGAGTTAGGGTCTTCTAGGCCCGACCTCCCAACCCTTTGTGTATTTGACCATCGTTGCTTCGGCGAGCCCGTCCCTCACGGGACCGCCGGGGGGCCTCTCAAAGGCTCTCTGGTCCGCGCTCGCCGGTGGCCAACCTTTAATTCTTTATTAAACGTGTCTTATCTGAGTACCATATTATAAATAAAAGCAAAACTTTCAACAACGGATCTCTTGGTTCTGGCATCGATGAAGAACGCAGCGAAATGCGATAAGTAATGCGAATTGCAGAATTCCAGTGAGTCATCGAATCTTTGAACGCACATTGCGCCCTTTGGTATTCCGAAGGGCATGCCTGTTCGAGCGTCATTATCACCCCTCAAACCTCTCTTTTGGTTTGGTGTTGGACGGCCTGGTGGCGGCAACGTCACCCCTCCTAAAGACAATGACGGCGGCCTCGTTGGACCCCCGGTACACTGAGTTCCTCACAGAACACGTACTGGATCATAGGGTACGCGGGCTCCGGTCTTCTTCTCCCCTGGAGAAAAATCATCTTTATAGGTTGACCTCGGATCAGGTAGGGATACCCGCTGAACTTAAGCATATCAATAAGCGGAGGACTACGATGTGATGCTTGCACAAGTGATCCA	11_10_2019	5
GCAGTCGAACATGTAGCTGACTCAGGTCACCTTGGTCATTTAGAGGAAGTAAAAGTCGTAACAAGGTTTCCGTAGGTAAGTCAAAACAACACTCCGGTCTTGTGTTTCTCTACGACAGCTCGCTAACATTCTTTTCTAGGTGAACCTGCGGAAGGATCATTAATGAGTTAGGGTCTTCTAGGCCCGACCTCCCAACCCTTTGTGTATTTGACCATCGTTGCTTCGGCGAGCCCGTCCCTCACGGGACCGCCGGGGGGCCTCTCAAAGGCTCTCTGGTCCGCGCTCGCCGGTGGCCAACCTTTAATTCTTTATTAAACGTGTCTTATCTGAGTACCATATTATAAATAAAAGCAAAACTTTCAACAACGGATCTCTTGGTTCTGGCATCGATGAAGAACGCAGCGAAATGCGATAAGTAATGCGAATTGCAGAATTCCAGTGAGTCATCGAATCTTTGAACGCACATTGCGCCCTTTGGTATTCCGAAGGGCATGCCTGTTCGAGCGTCATTATCACCCCTCAAACCTCTCTTTTGGTTTGGTGTTGGACGGCCTGGTGGCGGCAACGTCACCCCTCCTAAAGACAATGACGGCGGCCTCGTTGGACCCCCGGTACACTGAGTTCCTCACAGAACACGTACTGGATCATAGGGTACGCGGGCTCCGGTCTTCTTCTCCCCTGGAGAAAAATCATCTTTATAGGTTGACCTCGGATCAGGTAGGGATACCCGCTGAACTTAAGCATATCAATAAGCGGAGGACTACGATGTGATGCTTGCACAAGTGATCCA	16_10_2021	30
GCAGTCGAACATGTAGCTGACTCAGGTCACCTTGGTCATTTAGAGGAAGTAAAAGTCGTAACAAGGTTTCCGTAGGTAAGTCAAAACAACACTCCGGTCTTGTGTTTCTCTACGACAGCTCGCTAACATTCTTTTCTAGGTGAACCTGCGGAAGGATCATTAATGAGTTAGGGTCTTCTAGGCCCGACCTCCCAACCCTTTGTGTATTTGACCATCGTTGCTTCGGCGAGCCCGTCCCTCACGGGACCGCCGGGGGGCCTCTCAAAGGCTCTCTGGTCCGCGCTCGCCGGTGGCCAACCTTTAATTCTTTATTAAACGTGTCTTATCTGAGTACCATATTATAAATAAAAGCAAAACTTTCAACAACGGATCTCTTGGTTCTGGCATCGATGAAGAACGCAGCGAAATGCGATAAGTAATGCGAATTGCAGAATTCCAGTGAGTCATCGAATCTTTGAACGCACATTGCGCCCTTTGGTATTCCGAAGGGCATGCCTGTTCGAGCGTCATTATCACCCCTCAAACCTCTCTTTTGGTTTGGTGTTGGACGGCCTGGTGGCGGCAACGTCACCCCTCCTAAAGACAATGACGGCGGCCTCGTTGGACCCCCGGTACACTGAGTTCCTCACAGAACACGTACTGGATCATAGGGTACGCGGGCTCCGGTCTTCTTCTCCCCTGGAGAAAAATCATCTTTATAGGTTGACCTCGGATCAGGTAGGGATACCCGCTGAACTTAAGCATATCAATAAGCGGAGGACTACGATGTGATGCTTGCACAAGTGATCCA	20_15_2019	98
GCAGTCGAACATGTAGCTGACTCAGGTCACCTTGGTCATTTAGAGGAAGTAAAAGTCGTAACAAGGTTTCCGTAGGTAAGTCAAAACAACACTCCGGTCTTGTGTTTCTCTACGACAGCTCGCTAACATTCTTTTCTAGGTGAACCTGCGGAAGGATCATTAATGAGTTAGGGTCTTCTAGGCCCGACCTCCCAACCCTTTGTGTATTTGACCATCGTTGCTTCGGCGAGCCCGTCCCTCACGGGACCGCCGGGGGGCCTCTCAAAGGCTCTCTGGTCCGCGCTCGCCGGTGGCCAACCTTTAATTCTTTATTAAACGTGTCTTATCTGAGTACCATATTATAAATAAAAGCAAAACTTTCAACAACGGATCTCTTGGTTCTGGCATCGATGAAGAACGCAGCGAAATGCGATAAGTAATGCGAATTGCAGAATTCCAGTGAGTCATCGAATCTTTGAACGCACATTGCGCCCTTTGGTATTCCGAAGGGCATGCCTGTTCGAGCGTCATTATCACCCCTCAAACCTCTCTTTTGGTTTGGTGTTGGACGGCCTGGTGGCGGCAACGTCACCCCTCCTAAAGACAATGACGGCGGCCTCGTTGGACCCCCGGTACACTGAGTTCCTCACAGAACACGTACTGGATCATAGGGTACGCGGGCTCCGGTCTTCTTCTCCCCTGGAGAAAAATCATCTTTATAGGTTGACCTCGGATCAGGTAGGGATACCCGCTGAACTTAAGCATATCAATAAGCGGAGGACTACGATGTGATGCTTGCACAAGTGATCCA	3_7_2019	6
GCAGTCGAACATGTAGCTGACTCAGGTCACCTTGGTCATTTAGAGGAAGTAAAAGTCGTAACAAGGTTTCCGTAGGTAAGTCAAAACAACACTCCGGTCTTGTGTTTCTCTACGACAGCTCGCTAACATTCTTTTCTAGGTGAACCTGCGGAAGGATCATTAATGAGTTAGGGTCTTCTAGGCCCGACCTCCCAACCCTTTGTGTATTTGACCATCGTTGCTTCGGCGAGCCCGTCCCTCACGGGACCGCCGGGGGGCCTCTCAAAGGCTCTCTGGTCCGCGCTCGCCGGTGGCCAACCTTTAATTCTTTATTAAACGTGTCTTATCTGAGTACCATATTATAAATAAAAGCAAAACTTTCAACAACGGATCTCTTGGTTCTGGCATCGATGAAGAACGCAGCGAAATGCGATAAGTAATGCGAATTGCAGAATTCCAGTGAGTCATCGAATCTTTGAACGCACATTGCGCCCTTTGGTATTCCGAAGGGCATGCCTGTTCGAGCGTCATTATCACCCCTCAAACCTCTCTTTTGGTTTGGTGTTGGACGGCCTGGTGGCGGCAACGTCACCCCTCCTAAAGACAATGACGGCGGCCTCGTTGGACCCCCGGTACACTGAGTTCCTCACAGAACACGTACTGGATCATAGGGTACGCGGGCTCCGGTCTTCTTCTCCCCTGGAGAAAAATCATCTTTATAGGTTGACCTCGGATCAGGTAGGGATACCCGCTGAACTTAAGCATATCAATAAGCGGAGGACTACGATGTGATGCTTGCACAAGTGATCCA	5_14_2019	5
GCAGTCGAACATGTAGCTGACTCAGGTCACCTTGGTCATTTAGAGGAAGTAAAAGTCGTAACAAGGTTTCCGTAGGTAAGTCAAAACAACACTCCGGTCTTGTGTTTCTCTACGACAGCTCGCTAACATTCTTTTCTAGGTGAACCTGCGGAAGGATCATTAATGAGTTAGGGTCTTCTAGGCCCGACCTCCCAACCCTTTGTGTATTTGACCATCGTTGCTTCGGCGAGCCCGTCCCTCACGGGACCGCCGGGGGGCCTCTCAAAGGCTCTCTGGTCCGCGCTCGCCGGTGGCCAACCTTTAATTCTTTATTAAACGTGTCTTATCTGAGTACCATATTATAAATAGAAGCAAAACTTTCAACAACGGATCTCTTGGTTCTGGCATCGATGAAGAACGCAGCGAAATGCGATAAGTAATGCGAATTGCAGAATTCCAGTGAGTCATCGAATCTTTGAACGCACATTGCGCCCTTTGGTATTCCGAAGGGCATGCCTGTTCGAGCGTCATTATCACCCCTCAAACCTCTCTTTTGGTTTGGTGTTGGACGGCCTGGTGGCGGCAACGTCACCCCTCCTAAAGACAATGACGGCGGCCTCGTTGGACCCCCGGTACACTGAGTTCCTCACAGAACACGTACTGGATCATAGGGTACGCGGGCTCCGGTCTTCTTCTCCCCTGGAGAAAAATCATCTTTATAGGTTGACCTCGGATCAGGTAGGGATACCCGCTGAACTTAAGCATATCAATAAGCGGAGGACTACGATGTGATGCTTGCACAAGTGATCCA	10_14_2019	8
GCAGTCGAACATGTAGCTGACTCAGGTCACCTTGGTCATTTAGAGGAAGTAAAAGTCGTAACAAGGTTTCCGTAGGTAAGTCAAAACAACACTCCGGTCTTGTGTTTCTCTACGACAGCTCGCTAACATTCTTTTCTAGGTGAACCTGCGGAAGGATCATTAATGAGTTAGGGTCTTCTAGGCCCGACCTCCCAACCCTTTGTGTATTTGACCATCGTTGCTTCGGCGAGCCCGTCCCTCACGGGACCGCCGGGGGGCCTCTCAAAGGCTCTCTGGTCCGCGCTCGCCGGTGGCCAACCTTTAATTCTTTATTAAACGTGTCTTATCTGAGTACCATATTATAAATAGAAGCAAAACTTTCAACAACGGATCTCTTGGTTCTGGCATCGATGAAGAACGCAGCGAAATGCGATAAGTAATGCGAATTGCAGAATTCCAGTGAGTCATCGAATCTTTGAACGCACATTGCGCCCTTTGGTATTCCGAAGGGCATGCCTGTTCGAGCGTCATTATCACCCCTCAAACCTCTCTTTTGGTTTGGTGTTGGACGGCCTGGTGGCGGCAACGTCACCCCTCCTAAAGACAATGACGGCGGCCTCGTTGGACCCCCGGTACACTGAGTTCCTCACAGAACACGTACTGGATCATAGGGTACGCGGGCTCCGGTCTTCTTCTCCCCTGGAGAAAAATCATCTTTATAGGTTGACCTCGGATCAGGTAGGGATACCCGCTGAACTTAAGCATATCAATAAGCGGAGGACTACGATGTGATGCTTGCACAAGTGATCCA	10_5_2021	2
GCAGTCGAACATGTAGCTGACTCAGGTCACCTTGGTCATTTAGAGGAAGTAAAAGTCGTAACAAGGTTTCCGTAGGTAAGTCAAAACAACACTCCGGTCTTGTGTTTCTCTACGACAGCTCGCTAACATTCTTTTCTAGGTGAACCTGCGGAAGGATCATTAATGAGTTAGGGTCTTCTAGGCCCGACCTCCCAACCCTTTGTGTATTTGACCATCGTTGCTTCGGCGAGCCCGTCCCTCACGGGACCGCCGGGGGGCCTCTCAAAGGCTCTCTGGTCCGCGCTCGCCGGTGGCCAACCTTTAATTCTTTATTAAACGTGTCTTATCTGAGTACCATATTATAAATAGAAGCAAAACTTTCAACAACGGATCTCTTGGTTCTGGCATCGATGAAGAACGCAGCGAAATGCGATAAGTAATGCGAATTGCAGAATTCCAGTGAGTCATCGAATCTTTGAACGCACATTGCGCCCTTTGGTATTCCGAAGGGCATGCCTGTTCGAGCGTCATTATCACCCCTCAAACCTCTCTTTTGGTTTGGTGTTGGACGGCCTGGTGGCGGCAACGTCACCCCTCCTAAAGACAATGACGGCGGCCTCGTTGGACCCCCGGTACACTGAGTTCCTCACAGAACACGTACTGGATCATAGGGTACGCGGGCTCCGGTCTTCTTCTCCCCTGGAGAAAAATCATCTTTATAGGTTGACCTCGGATCAGGTAGGGATACCCGCTGAACTTAAGCATATCAATAAGCGGAGGACTACGATGTGATGCTTGCACAAGTGATCCA	20_10_2019	405
GCAGTCGAACATGTAGCTGACTCAGGTCACCTTGGTCATTTAGAGGAAGTAAAAGTCGTAACAAGGTTTCCGTAGGTAAGTCAAAACAACACTCCGGTCTTGTGTTTCTCTACGACAGCTCGCTAACATTCTTTTCTAGGTGAACCTGCGGAAGGATCATTAATGAGTTAGGGTCTTCTAGGCCCGACCTCCCAACCCTTTGTGTATTTGACCATCGTTGCTTCGGCGAGCCCGTCCCTCACGGGACCGCCGGGGGGCCTCTCAAAGGCTCTCTGGTCCGCGCTCGCCGGTGGCCAACCTTTAATTCTTTATTAAACGTGTCTTATCTGAGTACCATATTATAAATAGAAGCAAAACTTTCAACAACGGATCTCTTGGTTCTGGCATCGATGAAGAACGCAGCGAAATGCGATAAGTAATGCGAATTGCAGAATTCCAGTGAGTCATCGAATCTTTGAACGCACATTGCGCCCTTTGGTATTCCGAAGGGCATGCCTGTTCGAGCGTCATTATCACCCCTCAAACCTCTCTTTTGGTTTGGTGTTGGACGGCCTGGTGGCGGCAACGTCACCCCTCCTAAAGACAATGACGGCGGCCTCGTTGGACCCCCGGTACACTGAGTTCCTCACAGAACACGTACTGGATCATAGGGTACGCGGGCTCCGGTCTTCTTCTCCCCTGGAGAAAAATCATCTTTATAGGTTGACCTCGGATCAGGTAGGGATACCCGCTGAACTTAAGCATATCAATAAGCGGAGGACTACGATGTGATGCTTGCACAAGTGATCCA	20_15_2019	54
GCAGTCGAACATGTAGCTGACTCAGGTCACCTTGGTCATTTAGAGGAAGTAAAAGTCGTAACAAGGTTTCCGTAGGTAAGTCAAAACAACACTCCGGTCTTGTGTTTCTCTACGACAGCTCGCTAACATTCTTTTCTAGGTGAACCTGCGGAAGGATCATTAATGAGTTAGGGTCTTCTAGGCCCGACCTCCCAACCCTTTGTGTATTTGACCATCGTTGCTTCGGCGAGCCCGTCCCTCACGGGACCGCCGGGGGGCCTCTCAAAGGCTCTCTGGTCCGCGCTCGCCGGTGGCCAACCTTTAATTCTTTATTAAACGTGTCTTATCTGAGTACCATATTATAAATAGAAGCAAAACTTTCAACAACGGATCTCTTGGTTCTGGCATCGATGAAGAACGCAGCGAAATGCGATAAGTAATGCGAATTGCAGAATTCCAGTGAGTCATCGAATCTTTGAACGCACATTGCGCCCTTTGGTATTCCGAAGGGCATGCCTGTTCGAGCGTCATTATCACCCCTCAAACCTCTCTTTTGGTTTGGTGTTGGACGGCCTGGTGGCGGCAACGTCACCCCTCCTAAAGACAATGACGGCGGCCTCGTTGGACCCCCGGTACACTGAGTTCCTCACAGAACACGTACTGGATCATAGGGTACGCGGGCTCCGGTCTTCTTCTCCCCTGGAGAAAAATCATCTTTATAGGTTGACCTCGGATCAGGTAGGGATACCCGCTGAACTTAAGCATATCAATAAGCGGAGGACTACGATGTGATGCTTGCACAAGTGATCCA	20_6_2019	4
GCAGTCGAACATGTAGCTGACTCAGGTCACCTTGGTCATTTAGAGGAAGTAAAAGTCGTAACAAGGTTTCCGTAGGTAAGTCAAAACAACACTCCGGTCTTGTGTTTCTCTACGACAGCTCGCTAACATTCTTTTCTAGGTGAACCTGCGGAAGGATCATTAATGAGTTAGGGTCTTCTAGGCCCGACCTCCCAACCCTTTGTGTATTTGACCATCGTTGCTTCGGCGAGCCCGTCCCTCACGGGACCGCCGGGGGGCCTCTCAAAGGCTCTCTGGTCCGCGCTCGCCGGTGGCCAACCTTTAATTCTTTATTAAACGTGTCTTATCTGAGTACCATATTATAAATAGAAGCAAAACTTTCAACAACGGATCTCTTGGTTCTGGCATCGATGAAGAACGCAGCGAAATGCGATAAGTAATGCGAATTGCAGAATTCCAGTGAGTCATCGAATCTTTGAACGCACATTGCGCCCTTTGGTATTCCGAAGGGCATGCCTGTTCGAGCGTCATTATCACCCCTCAAACCTCTCTTTTGGTTTGGTGTTGGACGGCCTGGTGGCGGCAACGTCACCCCTCCTAAAGACAATGACGGCGGCCTCGTTGGACCCCCGGTACACTGAGTTCCTCACAGAACACGTACTGGATCATAGGGTACGCGGGCTCCGGTCTTCTTCTCCCCTGGAGAAAAATCATCTTTATAGGTTGACCTCGGATCAGGTAGGGATACCCGCTGAACTTAAGCATATCAATAAGCGGAGGACTACGATGTGATGCTTGCACAAGTGATCCA	2_10_2021	14
GCAGTCGAACATGTAGCTGACTCAGGTCACCTTGGTCATTTAGAGGAAGTAAAAGTCGTAACAAGGTTTCCGTAGGTAAGTCAAAACAACACTCCGGTCTTGTGTTTCTCTACGACAGCTCGCTAACATTCTTTTCTAGGTGAACCTGCGGAAGGATCATTAATGAGTTAGGGTCTTCTAGGCCCGACCTCCCAACCCTTTGTGTATTTGACCATCGTTGCTTCGGCGAGCCCGTCCCTCACGGGACCGCCGGGGGGCCTCTCAAAGGCTCTCTGGTCCGCGCTCGCCGGTGGCCAACCTTTAATTCTTTATTAAACGTGTCTTATCTGAGTACCATATTATAAATAGAAGCAAAACTTTCAACAACGGATCTCTTGGTTCTGGCATCGATGAAGAACGCAGCGAAATGCGATAAGTAATGCGAATTGCAGAATTCCAGTGAGTCATCGAATCTTTGAACGCACATTGCGCCCTTTGGTATTCCGAAGGGCATGCCTGTTCGAGCGTCATTATCACCCCTCAAACCTCTCTTTTGGTTTGGTGTTGGACGGCCTGGTGGCGGCAACGTCACCCCTCCTAAAGACAATGACGGCGGCCTCGTTGGACCCCCGGTACACTGAGTTCCTCACAGAACACGTACTGGATCATAGGGTACGCGGGCTCCGGTCTTCTTCTCCCCTGGAGAAAAATCATCTTTATAGGTTGACCTCGGATCAGGTAGGGATACCCGCTGAACTTAAGCATATCAATAAGCGGAGGACTACGATGTGATGCTTGCACAAGTGATCCA	2_2_2019	2
GCAGTCGAACATGTAGCTGACTCAGGTCACCTTGGTCATTTAGAGGAAGTAAAAGTCGTAACAAGGTTTCCGTAGGTAAGTCAAAACAACACTCCGGTCTTGTGTTTCTCTACGACAGCTCGCTAACATTCTTTTCTAGGTGAACCTGCGGAAGGATCATTAATGAGTTAGGGTCTTCTAGGCCCGACCTCCCAACCCTTTGTGTATTTGACCATCGTTGCTTCGGCGAGCCCGTCCCTCACGGGACCGCCGGGGGGCCTCTCAAAGGCTCTCTGGTCCGCGCTCGCCGGTGGCCAACCTTTAATTCTTTATTAAACGTGTCTTATCTGAGTACCATATTATAAATAGAAGCAAAACTTTCAACAACGGATCTCTTGGTTCTGGCATCGATGAAGAACGCAGCGAAATGCGATAAGTAATGCGAATTGCAGAATTCCAGTGAGTCATCGAATCTTTGAACGCACATTGCGCCCTTTGGTATTCCGAAGGGCATGCCTGTTCGAGCGTCATTATCACCCCTCAAACCTCTCTTTTGGTTTGGTGTTGGACGGCCTGGTGGCGGCAACGTCACCCCTCCTAAAGACAATGACGGCGGCCTCGTTGGACCCCCGGTACACTGAGTTCCTCACAGAACACGTACTGGATCATAGGGTACGCGGGCTCCGGTCTTCTTCTCCCCTGGAGAAAAATCATCTTTATAGGTTGACCTCGGATCAGGTAGGGATACCCGCTGAACTTAAGCATATCAATAAGCGGAGGACTACGATGTGATGCTTGCACAAGTGATCCA	4_15_2019	81
GCAGTCGAACATGTAGCTGACTCAGGTCACCTTGGTCATTTAGAGGAAGTAAAAGTCGTAACAAGGTTTCCGTAGGTAAGTCAAAACAACACTCCGGTCTTGTGTTTCTCTACGACAGCTCGCTAACATTCTTTTCTAGGTGAACCTGCGGAAGGATCATTAATGAGTTAGGGTCTTCTAGGCCCGACCTCCCAACCCTTTGTGTATTTGACCATCGTTGCTTCGGCGAGCCCGTCCCTCACGGGACCGCCGGGGGGCCTCTCAAAGGCTCTCTGGTCCGCGCTCGCCGGTGGCCAACCTTTAATTCTTTATTAAACGTGTCTTATCTGAGTACCATATTATAAATAGAAGCAAAACTTTCAACAACGGATCTCTTGGTTCTGGCATCGATGAAGAACGCAGCGAAATGCGATAAGTAATGCGAATTGCAGAATTCCAGTGAGTCATCGAATCTTTGAACGCACATTGCGCCCTTTGGTATTCCGAAGGGCATGCCTGTTCGAGCGTCATTATCACCCCTCAAACCTCTCTTTTGGTTTGGTGTTGGACGGCCTGGTGGCGGCAACGTCACCCCTCCTAAAGACAATGACGGCGGCCTCGTTGGACCCCCGGTACACTGAGTTCCTCACAGAACACGTACTGGATCATAGGGTACGCGGGCTCCGGTCTTCTTCTCCCCTGGAGAAAAATCATCTTTATAGGTTGACCTCGGATCAGGTAGGGATACCCGCTGAACTTAAGCATATCAATAAGCGGAGGACTACGATGTGATGCTTGCACAAGTGATCCA	6_13_2021	6
GCAGTCGAACATGTAGCTGACTCAGGTCACCTTGGTCATTTAGAGGAAGTAAAAGTCGTAACAAGGTTTCCGTAGGTAAGTCAAAACAACACTCCGGTCTTGTGTTTCTCTACGACAGCTCGCTAACATTCTTTTCTAGGTGAACCTGCGGAAGGATCATTAATGAGTTAGGGTCTTCTAGGCCCGACCTCCCAACCCTTTGTGTATTTGACCATCGTTGCTTCGGCGAGCCCGTCCCTCACGGGACCGCCGGGGGGCCTCTCAAAGGCTCTCTGGTCCGCGCTCGCCGGTGGCCAACCTTTAATTCTTTATTAAACGTGTCTTATCTGAGTACCATATTATAAATAGAAGCAAAACTTTCAACAACGGATCTCTTGGTTCTGGCATCGATGAAGAACGCAGCGAAATGCGATAAGTAATGCGAATTGCAGAATTCCAGTGAGTCATCGAATCTTTGAACGCACATTGCGCCCTTTGGTATTCCGAAGGGCATGCCTGTTCGAGCGTCATTATCACCCCTCAAACCTCTCTTTTGGTTTGGTGTTGGACGGCCTGGTGGCGGCAACGTCACCCCTCCTAAAGACAATGACGGCGGCCTCGTTGGACCCCCGGTACACTGAGTTCCTCACAGAACACGTACTGGATCATAGGGTACGCGGGCTCCGGTCTTCTTCTCCCCTGGAGAAAAATCATCTTTATAGGTTGACCTCGGATCAGGTAGGGATACCCGCTGAACTTAAGCATATCAATAAGCGGAGGACTACGATGTGATGCTTGCACAAGTGATCCA	6_1_2021	5
GCAGTCGAACATGTAGCTGACTCAGGTCACCTTGGTCATTTAGAGGAAGTAAAAGTCGTAACAAGGTTTCCGTAGGTAAGTCAAAACAACACTCCGGTCTTGTGTTTCTCTACGACAGCTCGCTAACATTCTTTTCTAGGTGAACCTGCGGAAGGATCATTAATGAGTTAGGGTCTTCTAGGCCCGACCTCCCAACCCTTTGTGTATTTGACCATCGTTGCTTCGGCGAGCCCGTCCCTCACGGGACCGCCGGGGGGCCTCTCAAAGGCTCTCTGGTCCGCGCTCGCCGGTGGCCAACCTTTAATTCTTTATTAAACGTGTCTTATCTGAGTACCATATTATAAATAGAAGCAAAACTTTCAACAACGGATCTCTTGGTTCTGGCATCGATGAAGAACGCAGCGAAATGCGATAAGTAATGCGAATTGCAGAATTCCAGTGAGTCATCGAATCTTTGAACGCACATTGCGCCCTTTGGTATTCCGAAGGGCATGCCTGTTCGAGCGTCATTATCACCCCTCAAACCTCTCTTTTGGTTTGGTGTTGGACGGCCTGGTGGCGGCAACGTCACCCCTCCTAAAGACAATGACGGCGGCCTCGTTGGACCCCCGGTACACTGAGTTCCTCACAGAACACGTACTGGATCATAGGGTACGCGGGCTCCGGTCTTCTTCTCCCCTGGAGAAAAATCATCTTTATAGGTTGACCTCGGATCAGGTAGGGATACCCGCTGAACTTAAGCATATCAATAAGCGGAGGACTACGATGTGATGCTTGCACAAGTGATCCA	7_13_2019	3
GCAGTCGAACATGTAGCTGACTCAGGTCACCTTGGTCATTTAGAGGAAGTAAAAGTCGTAACAAGGTTTCCGTAGGTAAGTCAAAACAACACTCCGGTCTTGTGTTTCTCTACGACAGCTCGCTAACATTCTTTTCTAGGTGAACCTGCGGAAGGATCATTAATGAGTTAGGGTCTTCTAGGCCCGACCTCCCAACCCTTTGTGTATTTGACCATCGTTGCTTCGGCGAGCCCGTCCCTCACGGGACCGCCGGGGGGCCTCTCAAAGGCTCTCTGGTCCGCGCTCGCCGGTGGCCAACCTTTAATTCTTTATTAAACGTGTCTTATCTGAGTACCATATTATAAATAGAAGCAAAACTTTCAACAACGGATCTCTTGGTTCTGGCATCGATGAAGAACGCAGCGAAATGCGATAAGTAATGCGAATTGCAGAATTCCAGTGAGTCATCGAATCTTTGAACGCACATTGCGCCCTTTGGTATTCCGAAGGGCATGCCTGTTCGAGCGTCATTATCACCCCTCAAACCTCTCTTTTGGTTTGGTGTTGGACGGCCTGGTGGCGGCAACGTCACCCCTCCTAAAGACAATGACGGCGGCCTCGTTGGACCCCCGGTACACTGAGTTCCTCACAGAACACGTACTGGATCATAGGGTACGCGGGCTCCGGTCTTCTTCTCCCCTGGAGAAAAATCATCTTTATAGGTTGACCTCGGATCAGGTAGGGATACCCGCTGAACTTAAGCATATCAATAAGCGGAGGACTACGATGTGATGCTTGCACAAGTGATCCA	8_5_2021	506
GCAGTCGAACATGTAGCTGACTCAGGTCACCTTGGTCATTTAGAGGAAGTAAAAGTCGTAACAAGGTTTCCGTAGGTAAGTCAAAACAACACTCCGGTCTTGTGTTTCTCTACGACAGCTCGCTAACATTCTTTTCTAGGTGAACCTGCGGAAGGATCATTAATGAGTTAGGGTCTTCTAGGCCCGACCTCCCAACCCTTTGTGTATTTGACCATCGTTGCTTCGGCGAGCCCGTCCCTCACGGGACCGCCGGGGGGCCTCTCAAAGGCTCTCTGGTCCGCGCTCGCCGGTGGCCAACCTTTAATTCTTTATTAAACGTGTCTTATCTGAGTACCATATTATAAATAGAAGCAAAACTTTCAACAACGGATCTCTTGGTTCTGGCATCGATGAAGAACGCAGCGAAATGCGATAAGTAATGCGAATTGCAGAATTCCAGTGAGTCATCGAATCTTTGAACGCACATTGCGCCCTTTGGTATTCCGAAGGGCATGCCTGTTCGAGCGTCATTATCACCCCTCAAGCCCCCGGGCTTGGTGTTGGACGGTTTGGTGAAGGCCTCCGGGCGATCACCCCTCCTAAAGACAATGACGGCGGCCTGTTGGAACCCCCGGTACATTGAGCTTCTTAACTGAGCACGTATCGGATCAAGGGAACCCAGGCCCCGGTCTTCTCCCTTTATTGGGAAAATTTATCAAGGTTGACCTCGGATCAGGTAGGAATACCCGCTGAACTTAAGCATATCAATAAGCGGAGGACTACGATGTGATGCTTGCACAAGTGATCCA	8_5_2021	110
GCAGTCGAACATGTAGCTGACTCAGGTCACCTTGGTCATTTAGAGGAAGTAAAAGTCGTAACAAGGTTTCCGTAGGTAAGTCAAAACAACACTCCGGTCTTGTGTTTCTCTACGACAGCTTGCTAACATTCTTTTCTAGGTGAACCTGCGGAAGGATCATTAATGAGTTAGGGTCTTCTAGGCCCGACCTCCCAACCCTTTGTGTATTTGACCATCGTTGCTTCGGCGAGCCCGTCCCTCACGGGACCGCCGGGGGGCCTCTCAAAGGCTCTCTGGTCCGCGCTCGCCGGTGGCCAACCTTTAATTCTTTATTAAACGTGTCTTATCTGAGTACCATATTATAAATAAAAGCAAAACTTTCAACAACGGATCTCTTGGTTCTGGCATCGATGAAGAACGCAGCGAAATGCGATAAGTAATGCGAATTGCAGAATTCCAGTGAGTCATCGAATCTTTGAACGCACATTGCGCCCTTTGGTATTCCGAAGGGCATGCCTGTTCGAGCGTCATTATCACCCCTCAAACCTCTCTTTTGGTTTGGTGTTGGACGGCCTGGTGGCGGCAACGTCACCCCTCCTAAAGACAATGACGGCGGCCTCGTTGGACCCCCGGTACACTGAGTTCCTCACAGAACACGTACTGGATCATAGGGTACGCGGGCTCCGGTCTTCTTCTCCCCTGGAGAAAAATCATCTTTATAGGTTGACCTCGGATCAGGTAGGGATACCCGCTGAACTTAAGCATATCAATAAGCGGAGGACTACGATGTGATGCTTGCACAAGTGATCCA	11_12_2019	7
GCAGTCGAACATGTAGCTGACTCAGGTCACCTTGGTCATTTAGAGGAAGTAAAAGTCGTAACAAGGTTTCCGTAGGTAAGTCAAAACAACACTCCGGTCTTGTGTTTCTCTACGACAGCTTGCTAACATTCTTTTCTAGGTGAACCTGCGGAAGGATCATTAATGAGTTAGGGTCTTCTAGGCCCGACCTCCCAACCCTTTGTGTATTTGACCATCGTTGCTTCGGCGAGCCCGTCCCTCACGGGACCGCCGGGGGGCCTCTCAAAGGCTCTCTGGTCCGCGCTCGCCGGTGGCCAACCTTTAATTCTTTATTAAACGTGTCTTATCTGAGTACCATATTATAAATAAAAGCAAAACTTTCAACAACGGATCTCTTGGTTCTGGCATCGATGAAGAACGCAGCGAAATGCGATAAGTAATGCGAATTGCAGAATTCCAGTGAGTCATCGAATCTTTGAACGCACATTGCGCCCTTTGGTATTCCGAAGGGCATGCCTGTTCGAGCGTCATTATCACCCCTCAAACCTCTCTTTTGGTTTGGTGTTGGACGGCCTGGTGGCGGCAACGTCACCCCTCCTAAAGACAATGACGGCGGCCTCGTTGGACCCCCGGTACACTGAGTTCCTCACAGAACACGTACTGGATCATAGGGTACGCGGGCTCCGGTCTTCTTCTCCCCTGGAGAAAAATCATCTTTATAGGTTGACCTCGGATCAGGTAGGGATACCCGCTGAACTTAAGCATATCAATAAGCGGAGGACTACGATGTGATGCTTGCACAAGTGATCCA	11_7_2019	45
GCAGTCGAACATGTAGCTGACTCAGGTCACCTTGGTCATTTAGAGGAAGTAAAAGTCGTAACAAGGTTTCCGTAGGTAAGTCAAAACAACACTCCGGTCTTGTGTTTCTCTACGACAGCTTGCTAACATTCTTTTCTAGGTGAACCTGCGGAAGGATCATTAATGAGTTAGGGTCTTCTAGGCCCGACCTCCCAACCCTTTGTGTATTTGACCATCGTTGCTTCGGCGAGCCCGTCCCTCACGGGACCGCCGGGGGGCCTCTCAAAGGCTCTCTGGTCCGCGCTCGCCGGTGGCCAACCTTTAATTCTTTATTAAACGTGTCTTATCTGAGTACCATATTATAAATAAAAGCAAAACTTTCAACAACGGATCTCTTGGTTCTGGCATCGATGAAGAACGCAGCGAAATGCGATAAGTAATGCGAATTGCAGAATTCCAGTGAGTCATCGAATCTTTGAACGCACATTGCGCCCTTTGGTATTCCGAAGGGCATGCCTGTTCGAGCGTCATTATCACCCCTCAAACCTCTCTTTTGGTTTGGTGTTGGACGGCCTGGTGGCGGCAACGTCACCCCTCCTAAAGACAATGACGGCGGCCTCGTTGGACCCCCGGTACACTGAGTTCCTCACAGAACACGTACTGGATCATAGGGTACGCGGGCTCCGGTCTTCTTCTCCCCTGGAGAAAAATCATCTTTATAGGTTGACCTCGGATCAGGTAGGGATACCCGCTGAACTTAAGCATATCAATAAGCGGAGGACTACGATGTGATGCTTGCACAAGTGATCCA	1_13_2019	68
GCAGTCGAACATGTAGCTGACTCAGGTCACCTTGGTCATTTAGAGGAAGTAAAAGTCGTAACAAGGTTTCCGTAGGTAAGTCAAAACAACACTCCGGTCTTGTGTTTCTCTACGACAGCTTGCTAACATTCTTTTCTAGGTGAACCTGCGGAAGGATCATTAATGAGTTAGGGTCTTCTAGGCCCGACCTCCCAACCCTTTGTGTATTTGACCATCGTTGCTTCGGCGAGCCCGTCCCTCACGGGACCGCCGGGGGGCCTCTCAAAGGCTCTCTGGTCCGCGCTCGCCGGTGGCCAACCTTTAATTCTTTATTAAACGTGTCTTATCTGAGTACCATATTATAAATAAAAGCAAAACTTTCAACAACGGATCTCTTGGTTCTGGCATCGATGAAGAACGCAGCGAAATGCGATAAGTAATGCGAATTGCAGAATTCCAGTGAGTCATCGAATCTTTGAACGCACATTGCGCCCTTTGGTATTCCGAAGGGCATGCCTGTTCGAGCGTCATTATCACCCCTCAAACCTCTCTTTTGGTTTGGTGTTGGACGGCCTGGTGGCGGCAACGTCACCCCTCCTAAAGACAATGACGGCGGCCTCGTTGGACCCCCGGTACACTGAGTTCCTCACAGAACACGTACTGGATCATAGGGTACGCGGGCTCCGGTCTTCTTCTCCCCTGGAGAAAAATCATCTTTATAGGTTGACCTCGGATCAGGTAGGGATACCCGCTGAACTTAAGCATATCAATAAGCGGAGGACTACGATGTGATGCTTGCACAAGTGATCCA	20_15_2019	1068
GCAGTCGAACATGTAGCTGACTCAGGTCACCTTGGTCATTTAGAGGAAGTAAAAGTCGTAACAAGGTTTCCGTAGGTAAGTCAAAACAACACTCCGGTCTTGTGTTTCTCTACGACAGCTTGCTAACATTCTTTTCTAGGTGAACCTGCGGAAGGATCATTAATGAGTTAGGGTCTTCTAGGCCCGACCTCCCAACCCTTTGTGTATTTGACCATCGTTGCTTCGGCGAGCCCGTCCCTCACGGGACCGCCGGGGGGCCTCTCAAAGGCTCTCTGGTCCGCGCTCGCCGGTGGCCAACCTTTAATTCTTTATTAAACGTGTCTTATCTGAGTACCATATTATAAATAAAAGCAAAACTTTCAACAACGGATCTCTTGGTTCTGGCATCGATGAAGAACGCAGCGAAATGCGATAAGTAATGCGAATTGCAGAATTCCAGTGAGTCATCGAATCTTTGAACGCACATTGCGCCCTTTGGTATTCCGAAGGGCATGCCTGTTCGAGCGTCATTATCACCCCTCAAACCTCTCTTTTGGTTTGGTGTTGGACGGCCTGGTGGCGGCAACGTCACCCCTCCTAAAGACAATGACGGCGGCCTCGTTGGACCCCCGGTACACTGAGTTCCTCACAGAACACGTACTGGATCATAGGGTACGCGGGCTCCGGTCTTCTTCTCCCCTGGAGAAAAATCATCTTTATAGGTTGACCTCGGATCAGGTAGGGATACCCGCTGAACTTAAGCATATCAATAAGCGGAGGACTACGATGTGATGCTTGCACAAGTGATCCA	20_7_2019	3
GCAGTCGAACATGTAGCTGACTCAGGTCACCTTGGTCATTTAGAGGAAGTAAAAGTCGTAACAAGGTTTCCGTAGGTAAGTCAAAACAACACTCCGGTCTTGTGTTTCTCTACGACAGCTTGCTAACATTCTTTTCTAGGTGAACCTGCGGAAGGATCATTAATGAGTTAGGGTCTTCTAGGCCCGACCTCCCAACCCTTTGTGTATTTGACCATCGTTGCTTCGGCGAGCCCGTCCCTCACGGGACCGCCGGGGGGCCTCTCAAAGGCTCTCTGGTCCGCGCTCGCCGGTGGCCAACCTTTAATTCTTTATTAAACGTGTCTTATCTGAGTACCATATTATAAATAAAAGCAAAACTTTCAACAACGGATCTCTTGGTTCTGGCATCGATGAAGAACGCAGCGAAATGCGATAAGTAATGCGAATTGCAGAATTCCAGTGAGTCATCGAATCTTTGAACGCACATTGCGCCCTTTGGTATTCCGAAGGGCATGCCTGTTCGAGCGTCATTATCACCCCTCAAACCTCTCTTTTGGTTTGGTGTTGGACGGCCTGGTGGCGGCAACGTCACCCCTCCTAAAGACAATGACGGCGGCCTCGTTGGACCCCCGGTACACTGAGTTCCTCACAGAACACGTACTGGATCATAGGGTACGCGGGCTCCGGTCTTCTTCTCCCCTGGAGAAAAATCATCTTTATAGGTTGACCTCGGATCAGGTAGGGATACCCGCTGAACTTAAGCATATCAATAAGCGGAGGACTACGATGTGATGCTTGCACAAGTGATCCA	21_4_2019	102
GCAGTCGAACATGTAGCTGACTCAGGTCACCTTGGTCATTTAGAGGAAGTAAAAGTCGTAACAAGGTTTCCGTAGGTAAGTCAAAACAACACTCCGGTCTTGTGTTTCTCTACGACAGCTTGCTAACATTCTTTTCTAGGTGAACCTGCGGAAGGATCATTAATGAGTTAGGGTCTTCTAGGCCCGACCTCCCAACCCTTTGTGTATTTGACCATCGTTGCTTCGGCGAGCCCGTCCCTCACGGGACCGCCGGGGGGCCTCTCAAAGGCTCTCTGGTCCGCGCTCGCCGGTGGCCAACCTTTAATTCTTTATTAAACGTGTCTTATCTGAGTACCATATTATAAATAAAAGCAAAACTTTCAACAACGGATCTCTTGGTTCTGGCATCGATGAAGAACGCAGCGAAATGCGATAAGTAATGCGAATTGCAGAATTCCAGTGAGTCATCGAATCTTTGAACGCACATTGCGCCCTTTGGTATTCCGAAGGGCATGCCTGTTCGAGCGTCATTATCACCCCTCAAACCTCTCTTTTGGTTTGGTGTTGGACGGCCTGGTGGCGGCAACGTCACCCCTCCTAAAGACAATGACGGCGGCCTCGTTGGACCCCCGGTACACTGAGTTCCTCACAGAACACGTACTGGATCATAGGGTACGCGGGCTCCGGTCTTCTTCTCCCCTGGAGAAAAATCATCTTTATAGGTTGACCTCGGATCAGGTAGGGATACCCGCTGAACTTAAGCATATCAATAAGCGGAGGACTACGATGTGATGCTTGCACAAGTGATCCA	21_4_2021	94
GCAGTCGAACATGTAGCTGACTCAGGTCACCTTGGTCATTTAGAGGAAGTAAAAGTCGTAACAAGGTTTCCGTAGGTAAGTCAAAACAACACTCCGGTCTTGTGTTTCTCTACGACAGCTTGCTAACATTCTTTTCTAGGTGAACCTGCGGAAGGATCATTAATGAGTTAGGGTCTTCTAGGCCCGACCTCCCAACCCTTTGTGTATTTGACCATCGTTGCTTCGGCGAGCCCGTCCCTCACGGGACCGCCGGGGGGCCTCTCAAAGGCTCTCTGGTCCGCGCTCGCCGGTGGCCAACCTTTAATTCTTTATTAAACGTGTCTTATCTGAGTACCATATTATAAATAAAAGCAAAACTTTCAACAACGGATCTCTTGGTTCTGGCATCGATGAAGAACGCAGCGAAATGCGATAAGTAATGCGAATTGCAGAATTCCAGTGAGTCATCGAATCTTTGAACGCACATTGCGCCCTTTGGTATTCCGAAGGGCATGCCTGTTCGAGCGTCATTATCACCCCTCAAACCTCTCTTTTGGTTTGGTGTTGGACGGCCTGGTGGCGGCAACGTCACCCCTCCTAAAGACAATGACGGCGGCCTCGTTGGACCCCCGGTACACTGAGTTCCTCACAGAACACGTACTGGATCATAGGGTACGCGGGCTCCGGTCTTCTTCTCCCCTGGAGAAAAATCATCTTTATAGGTTGACCTCGGATCAGGTAGGGATACCCGCTGAACTTAAGCATATCAATAAGCGGAGGACTACGATGTGATGCTTGCACAAGTGATCCA	21_9_2021	75
GCAGTCGAACATGTAGCTGACTCAGGTCACCTTGGTCATTTAGAGGAAGTAAAAGTCGTAACAAGGTTTCCGTAGGTAAGTCAAAACAACACTCCGGTCTTGTGTTTCTCTACGACAGCTTGCTAACATTCTTTTCTAGGTGAACCTGCGGAAGGATCATTAATGAGTTAGGGTCTTCTAGGCCCGACCTCCCAACCCTTTGTGTATTTGACCATCGTTGCTTCGGCGAGCCCGTCCCTCACGGGACCGCCGGGGGGCCTCTCAAAGGCTCTCTGGTCCGCGCTCGCCGGTGGCCAACCTTTAATTCTTTATTAAACGTGTCTTATCTGAGTACCATATTATAAATAAAAGCAAAACTTTCAACAACGGATCTCTTGGTTCTGGCATCGATGAAGAACGCAGCGAAATGCGATAAGTAATGCGAATTGCAGAATTCCAGTGAGTCATCGAATCTTTGAACGCACATTGCGCCCTTTGGTATTCCGAAGGGCATGCCTGTTCGAGCGTCATTATCACCCCTCAAACCTCTCTTTTGGTTTGGTGTTGGACGGCCTGGTGGCGGCAACGTCACCCCTCCTAAAGACAATGACGGCGGCCTCGTTGGACCCCCGGTACACTGAGTTCCTCACAGAACACGTACTGGATCATAGGGTACGCGGGCTCCGGTCTTCTTCTCCCCTGGAGAAAAATCATCTTTATAGGTTGACCTCGGATCAGGTAGGGATACCCGCTGAACTTAAGCATATCAATAAGCGGAGGACTACGATGTGATGCTTGCACAAGTGATCCA	2_6_2019	15
GCAGTCGAACATGTAGCTGACTCAGGTCACCTTGGTCATTTAGAGGAAGTAAAAGTCGTAACAAGGTTTCCGTAGGTAAGTCAAAACAACACTCCGGTCTTGTGTTTCTCTACGACAGCTTGCTAACATTCTTTTCTAGGTGAACCTGCGGAAGGATCATTAATGAGTTAGGGTCTTCTAGGCCCGACCTCCCAACCCTTTGTGTATTTGACCATCGTTGCTTCGGCGAGCCCGTCCCTCACGGGACCGCCGGGGGGCCTCTCAAAGGCTCTCTGGTCCGCGCTCGCCGGTGGCCAACCTTTAATTCTTTATTAAACGTGTCTTATCTGAGTACCATATTATAAATAAAAGCAAAACTTTCAACAACGGATCTCTTGGTTCTGGCATCGATGAAGAACGCAGCGAAATGCGATAAGTAATGCGAATTGCAGAATTCCAGTGAGTCATCGAATCTTTGAACGCACATTGCGCCCTTTGGTATTCCGAAGGGCATGCCTGTTCGAGCGTCATTATCACCCCTCAAACCTCTCTTTTGGTTTGGTGTTGGACGGCCTGGTGGCGGCAACGTCACCCCTCCTAAAGACAATGACGGCGGCCTCGTTGGACCCCCGGTACACTGAGTTCCTCACAGAACACGTACTGGATCATAGGGTACGCGGGCTCCGGTCTTCTTCTCCCCTGGAGAAAAATCATCTTTATAGGTTGACCTCGGATCAGGTAGGGATACCCGCTGAACTTAAGCATATCAATAAGCGGAGGACTACGATGTGATGCTTGCACAAGTGATCCA	2_8_2019	56
GCAGTCGAACATGTAGCTGACTCAGGTCACCTTGGTCATTTAGAGGAAGTAAAAGTCGTAACAAGGTTTCCGTAGGTAAGTCAAAACAACACTCCGGTCTTGTGTTTCTCTACGACAGCTTGCTAACATTCTTTTCTAGGTGAACCTGCGGAAGGATCATTAATGAGTTAGGGTCTTCTAGGCCCGACCTCCCAACCCTTTGTGTATTTGACCATCGTTGCTTCGGCGAGCCCGTCCCTCACGGGACCGCCGGGGGGCCTCTCAAAGGCTCTCTGGTCCGCGCTCGCCGGTGGCCAACCTTTAATTCTTTATTAAACGTGTCTTATCTGAGTACCATATTATAAATAAAAGCAAAACTTTCAACAACGGATCTCTTGGTTCTGGCATCGATGAAGAACGCAGCGAAATGCGATAAGTAATGCGAATTGCAGAATTCCAGTGAGTCATCGAATCTTTGAACGCACATTGCGCCCTTTGGTATTCCGAAGGGCATGCCTGTTCGAGCGTCATTATCACCCCTCAAACCTCTCTTTTGGTTTGGTGTTGGACGGCCTGGTGGCGGCAACGTCACCCCTCCTAAAGACAATGACGGCGGCCTCGTTGGACCCCCGGTACACTGAGTTCCTCACAGAACACGTACTGGATCATAGGGTACGCGGGCTCCGGTCTTCTTCTCCCCTGGAGAAAAATCATCTTTATAGGTTGACCTCGGATCAGGTAGGGATACCCGCTGAACTTAAGCATATCAATAAGCGGAGGACTACGATGTGATGCTTGCACAAGTGATCCA	3_9_2019	215
GCAGTCGAACATGTAGCTGACTCAGGTCACCTTGGTCATTTAGAGGAAGTAAAAGTCGTAACAAGGTTTCCGTAGGTAAGTCAAAACAACACTCCGGTCTTGTGTTTCTCTACGACAGCTTGCTAACATTCTTTTCTAGGTGAACCTGCGGAAGGATCATTAATGAGTTAGGGTCTTCTAGGCCCGACCTCCCAACCCTTTGTGTATTTGACCATCGTTGCTTCGGCGAGCCCGTCCCTCACGGGACCGCCGGGGGGCCTCTCAAAGGCTCTCTGGTCCGCGCTCGCCGGTGGCCAACCTTTAATTCTTTATTAAACGTGTCTTATCTGAGTACCATATTATAAATAAAAGCAAAACTTTCAACAACGGATCTCTTGGTTCTGGCATCGATGAAGAACGCAGCGAAATGCGATAAGTAATGCGAATTGCAGAATTCCAGTGAGTCATCGAATCTTTGAACGCACATTGCGCCCTTTGGTATTCCGAAGGGCATGCCTGTTCGAGCGTCATTATCACCCCTCAAACCTCTCTTTTGGTTTGGTGTTGGACGGCCTGGTGGCGGCAACGTCACCCCTCCTAAAGACAATGACGGCGGCCTCGTTGGACCCCCGGTACACTGAGTTCCTCACAGAACACGTACTGGATCATAGGGTACGCGGGCTCCGGTCTTCTTCTCCCCTGGAGAAAAATCATCTTTATAGGTTGACCTCGGATCAGGTAGGGATACCCGCTGAACTTAAGCATATCAATAAGCGGAGGACTACGATGTGATGCTTGCACAAGTGATCCA	6_14_2021	6
GCAGTCGAACATGTAGCTGACTCAGGTCACCTTGGTCATTTAGAGGAAGTAAAAGTCGTAACAAGGTTTCCGTAGGTAAGTCAAAACAACACTCCGGTCTTGTGTTTCTCTACGACAGCTTGCTAACATTCTTTTCTAGGTGAACCTGCGGAAGGATCATTAATGAGTTAGGGTCTTCTAGGCCCGACCTCCCAACCCTTTGTGTATTTGACCATCGTTGCTTCGGCGAGCCCGTCCCTCACGGGACCGCCGGGGGGCCTCTCAAAGGCTCTCTGGTCCGCGCTCGCCGGTGGCCAACCTTTAATTCTTTATTAAACGTGTCTTATCTGAGTACCATATTATAAATAAAAGCAAAACTTTCAACAACGGATCTCTTGGTTCTGGCATCGATGAAGAACGCAGCGAAATGCGATAAGTAATGCGAATTGCAGAATTCCAGTGAGTCATCGAATCTTTGAACGCACATTGCGCCCTTTGGTATTCCGAAGGGCATGCCTGTTCGAGCGTCATTATCACCCCTCAAACCTCTCTTTTGGTTTGGTGTTGGACGGCCTGGTGGCGGCAACGTCACCCCTCCTAAAGACAATGACGGCGGCCTCGTTGGACCCCCGGTACACTGAGTTCCTCACAGAACACGTACTGGATCATAGGGTACGCGGGCTCCGGTCTTCTTCTCCCCTGGAGAAAAATCATCTTTATAGGTTGACCTCGGATCAGGTAGGGATACCCGCTGAACTTAAGCATATCAATAAGCGGAGGACTACGATGTGATGCTTGCACAAGTGATCCA	6_4_2021	59
GCAGTCGAACATGTAGCTGACTCAGGTCACCTTGGTCATTTAGAGGAAGTAAAAGTCGTAACAAGGTTTCCGTAGGTAAGTCAAAACAACACTCCGGTCTTGTGTTTCTCTACGACAGCTTGCTAACATTCTTTTCTAGGTGAACCTGCGGAAGGATCATTAATGAGTTAGGGTCTTCTAGGCCCGACCTCCCAACCCTTTGTGTATTTGACCATCGTTGCTTCGGCGAGCCCGTCCCTCACGGGACCGCCGGGGGGCCTCTCAAAGGCTCTCTGGTCCGCGCTCGCCGGTGGCCAACCTTTAATTCTTTATTAAACGTGTCTTATCTGAGTACCATATTATAAATAAAAGCAAAACTTTCAACAACGGATCTCTTGGTTCTGGCATCGATGAAGAACGCAGCGAAATGCGATAAGTAATGCGAATTGCAGAATTCCAGTGAGTCATCGAATCTTTGAACGCACATTGCGCCCTTTGGTATTCCGAAGGGCATGCCTGTTCGAGCGTCATTATCACCCCTCAAACCTCTCTTTTGGTTTGGTGTTGGACGGCCTGGTGGCGGCAACGTCACCCCTCCTAAAGACAATGACGGCGGCCTCGTTGGACCCCCGGTACACTGAGTTCCTCACAGAACACGTACTGGATCATAGGGTACGCGGGCTCCGGTCTTCTTCTCCCCTGGAGAAAAATCATCTTTATAGGTTGACCTCGGATCAGGTAGGGATACCCGCTGAACTTAAGCATATCAATAAGCGGAGGACTACGATGTGATGCTTGCACAAGTGATCCA	7_11_2019	4
GCAGTCGAACATGTAGCTGACTCAGGTCACCTTGGTCATTTAGAGGAAGTAAAAGTCGTAACAAGGTTTCCGTAGGTAAGTCAAAACAACACTCCGGTCTTGTGTTTCTCTACGACAGCTTGCTAACATTCTTTTCTAGGTGAACCTGCGGAAGGATCATTAATGAGTTAGGGTCTTCTAGGCCCGACCTCCCAACCCTTTGTGTATTTGACCATCGTTGCTTCGGCGAGCCCGTCCCTCACGGGACCGCCGGGGGGCCTCTCAAAGGCTCTCTGGTCCGCGCTCGCCGGTGGCCAACCTTTAATTCTTTATTAAACGTGTCTTATCTGAGTACCATATTATAAATAAAAGCAAAACTTTCAACAACGGATCTCTTGGTTCTGGCATCGATGAAGAACGCAGCGAAATGCGATAAGTAATGCGAATTGCAGAATTCCAGTGAGTCATCGAATCTTTGAACGCACATTGCGCCCTTTGGTATTCCGAAGGGCATGCCTGTTCGAGCGTCATTATCACCCCTCAAACCTCTCTTTTGGTTTGGTGTTGGACGGCCTGGTGGCGGCAACGTCACCCCTCCTAAAGACAATGACGGCGGCCTCGTTGGACCCCCGGTACACTGAGTTCCTCACAGAACACGTACTGGATCATAGGGTACGCGGGCTCCGGTCTTCTTCTCCCCTGGAGAAAAATCATCTTTATAGGTTGACCTCGGATCAGGTAGGGATACCCGCTGAACTTAAGCATATCAATAAGCGGAGGACTACGATGTGATGCTTGCACAAGTGATCCA	7_2_2019	6
GCAGTCGAACATGTAGCTGACTCAGGTCACCTTGGTCATTTAGAGGAAGTAAAAGTCGTAACAAGGTTTCCGTAGGTAAGTCAAAACAACACTCCGGTCTTGTGTTTCTCTACGACAGCTTGCTAACATTCTTTTCTAGGTGAACCTGCGGAAGGATCATTAATGAGTTAGGGTCTTCTAGGCCCGACCTCCCAACCCTTTGTGTATTTGACCATCGTTGCTTCGGCGAGCCCGTCCCTCACGGGACCGCCGGGGGGCCTCTCAAAGGCTCTCTGGTCCGCGCTCGCCGGTGGCCAACCTTTAATTCTTTATTAAACGTGTCTTATCTGAGTACCATATTATAAATAAAAGCAAAACTTTCAACAACGGATCTCTTGGTTCTGGCATCGATGAAGAACGCAGCGAAATGCGATAAGTAATGCGAATTGCAGAATTCCAGTGAGTCATCGAATCTTTGAACGCACATTGCGCCCTTTGGTATTCCGAAGGGCATGCCTGTTCGAGCGTCATTATCACCCCTCAAACCTCTCTTTTGGTTTGGTGTTGGACGGCCTGGTGGCGGCAACGTCACCCCTCCTAAAGACAATGACGGCGGCCTCGTTGGACCCCCGGTACACTGAGTTCCTCACAGAACACGTACTGGATCATAGGGTACGCGGGCTCCGGTCTTCTTCTCCCCTGGAGAAAAATCATCTTTATAGGTTGACCTCGGATCAGGTAGGGATACCCGCTGAACTTAAGCATATCAATAAGCGGAGGACTACGATGTGATGCTTGCACAAGTGATCCA	8_14_2021	12
GCAGTCGAACATGTAGCTGACTCAGGTCACCTTGGTCATTTAGAGGAAGTAAAAGTCGTAACAAGGTTTCCGTAGGTAAGTCAAAACAACACTCCGGTCTTGTGTTTCTCTACGACAGCTTGCTAACATTCTTTTCTAGGTGAACCTGCGGAAGGATCATTAATGAGTTAGGGTCTTCTAGGCCCGACCTCCCAACCCTTTGTGTATTTGACCATCGTTGCTTCGGCGAGCCCGTCCCTCACGGGACCGCCGGGGGGCCTCTCAAAGGCTCTCTGGTCCGCGCTCGCCGGTGGCCAACCTTTAATTCTTTATTAAACGTGTCTTATCTGAGTACCATATTATAAATAAAAGCAAAACTTTCAACAACGGATCTCTTGGTTCTGGCATCGATGAAGAACGCAGCGAAATGCGATAAGTAATGCGAATTGCAGAATTCCAGTGAGTCATCGAATCTTTGAACGCACATTGCGCCCTTTGGTATTCCGAAGGGCATGCCTGTTCGAGCGTCATTATCACCCCTCAAACCTCTCTTTTGGTTTGGTGTTGGACGGCCTGGTGGCGGCAACGTCACCCCTCCTAAAGACAATGACGGCGGCCTCGTTGGACCCCCGGTACACTGAGTTCCTCACAGAACACGTACTGGATCATAGGGTACGCGGGCTCCGGTCTTCTTCTCCCCTGGAGAAAAATCATCTTTATAGGTTGACCTCGGATCAGGTAGGGATACCCGCTGAACTTAAGCATATCAATAAGCGGAGGACTACGATGTGATGCTTGCACAAGTGATCCA	8_2_2021	6
GCAGTCGAACATGTAGCTGACTCAGGTCACCTTGGTCATTTAGAGGAAGTAAAAGTCGTAACAAGGTTTCCGTAGGTAAGTCAAAACAACACTCCGGTCTTGTGTTTCTCTACGACAGCTTGCTAACATTCTTTTCTAGGTGAACCTGCGGAAGGATCATTAATGAGTTAGGGTCTTCTAGGCCCGACCTCCCAACCCTTTGTGTATTTGACCATCGTTGCTTCGGCGAGCCCGTCCCTCACGGGACCGCCGGGGGGCCTCTCAAAGGCTCTCTGGTCCGCGCTCGCCGGTGGCCAACCTTTAATTCTTTATTAAACGTGTCTTATCTGAGTACCATATTATAAATAAAAGCAAAACTTTCAACAACGGATCTCTTGGTTCTGGCATCGATGAAGAACGCAGCGAAATGCGATAAGTAATGCGAATTGCAGAATTCCAGTGAGTCATCGAATCTTTGAACGCACATTGCGCCCTTTGGTATTCCGAAGGGCATGCCTGTTCGAGCGTCATTATCACCCCTCAAACCTCTCTTTTGGTTTGGTGTTGGACGGCCTGGTGGCGGCAACGTCACCCCTCCTAAAGACAATGACGGCGGCCTCGTTGGACCCCCGGTACACTGAGTTCCTCACAGAACACGTACTGGATCATAGGGTACGCGGGCTCCGGTCTTCTTCTCCCCTGGAGAAAAATCATCTTTATAGGTTGACCTCGGATCAGGTAGGGATACCCGCTGAACTTAAGCATATCAATAAGCGGAGGACTACGATGTGATGCTTGCACAAGTGATCCA	9_14_2019	20
GCAGTCGAACATGTAGCTGACTCAGGTCACCTTGGTCATTTAGAGGAAGTAAAAGTCGTAACAAGGTTTCCGTAGGTAAGTCAAAACAACACTCCGGTCTTGTGTTTCTCTACGACAGCTTGCTAACATTCTTTTCTAGGTGAACCTGCGGAAGGATCATTAATGAGTTAGGGTCTTCTAGGCCCGACCTCCCAACCCTTTGTGTATTTGACCATCGTTGCTTCGGCGAGCCCGTCCCTCACGGGACCGCCGGGGGGCCTCTCAAAGGCTCTCTGGTCCGCGCTCGCCGGTGGCCAACCTTTAATTCTTTATTAAACGTGTCTTATCTGAGTACCATATTATAAATAGAAGCAAAACTTTCAACAACGGATCTCTTGGTTCTGGCATCGATGAAGAACGCAGCGAAATGCGATAAGTAATGCGAATTGCAGAATTCCAGTGAGTCATCGAATCTTTGAACGCACATTGCGCCCTTTGGTATTCCGAAGGGCATGCCTGTTCGAGCGTCATTATCACCCCTCAAACCTCTCTTTTGGTTTGGTGTTGGACGGCCTGGTGGCGGCAACGTCACCCCTCCTAAAGACAATGACGGCGGCCTCGTTGGACCCCCGGTACACTGAGTTCCTCACAGAACACGTACTGGATCATAGGGTACGCGGGCTCCGGTCTTCTTCTCCCCTGGAGAAAAATCATCTTTATAGGTTGACCTCGGATCAGGTAGGGATACCCGCTGAACTTAAGCATATCAATAAGCGGAGGACTACGATGTGATGCTTGCACAAGTGATCCA	20_15_2019	78
GCAGTCGAACATGTAGCTGACTCAGGTCACCTTGGTCATTTAGAGGAAGTAAAAGTCGTAACAAGGTTTCCGTAGGTAAGTCAAAACAACACTCCGGTCTTGTGTTTCTCTACGACAGCTTGCTAACATTCTTTTCTAGGTGAACCTGCGGAAGGATCATTACCGGCTGACGCTGCGGCCTCCGGGCCGTTGCTCACACCCCTTGTCTATGAGCACCTGTTGTTTTCCCTCGGGGCCATGCCCCGGCGGGAACCCCCTCCAACCCTTGCATGTACAGCATCACATATCCGATAACCAACCAATCAATCACAACTTTCAACAATGGATCTCTTGGTTCTGGCGTCGATGAAGAACGCAGCGAAATGCGAAACGTAGTGTGAATTGCAGAATTCCGTGAATCATCGAATCTTTGAACGCACATTGCACTCCCTGGTATTCCGGGGAGTATGCCTGTTCGAGCGTCATTTACACCCTCAAGCTCCGCTTGGTGTTGGGCGTCTGTCCCCGTCTCCCCGCGGACTCGCCCCAAAGTCATTGGCAGCGGCCCCGCCGGCTTCTAGCGCAGCACACGCGCGCACCGCGAAGCCCCGGCGGACCCGCGTCCAGCAAGCCCCCCTTTTTTGACTTGACCTCGGATCAGGTAGGGATACCCGCTGAACTTAAGCATATCAATAAGCGGAGGACTACGATGTGATGCTTGCACAAGTGATCCA	6_4_2021	5
GCAGTCGAACATGTAGCTGACTCAGGTCACCTTGGTCATTTAGAGGAAGTAAAAGTCGTAACAAGGTTTCCGTAGGTACAAATAGGTTTGCCTGCCGAAACTTCCCGCAACGACGTTAAAAAACTGCGCGGTCTGCGCCCTATTGGCGTGGGCAACACCGTTTAAGTGCTGAGAATGCCCGGCGAGAGCCCCGCACAACCAGCAGCCAGCAGTTACTGCCTGGTCCACAGATCAATCGACGGTGACCGTTATCGGTTAAGTTATGACCGGTCCAGAGCCCCAACGGGCCCTGGAGCCATGGAACCTGCGGAAGGATCATTACCGAGAGACGGGGTCTAACCGGCCTCAACTCTTCATCCGTGTCTACATACCAATGTTGCTTTGGCGAGCCTCGGGCTTGTTCCGGGGAGTTCACGCTCCTTCGCCCGCCAAAGGCCCATATAAAACCTGTTATCAGTGTCGTCCGAGTAAACATATAATAATTAAAACTTTCAACAACGGATCTCTTGGTTCTGGCATCGATGAAGAACGCAGCGAAATGCGATAAGTAATGTGAATTGCAGAATTCCGTGAATCATCGAATCTTTGAACGCACATTGCGCCCTTTGGTATTCCGAAGGGCATGCCTGTCCGAGCGTCATTGCAACCCTCAAGCACTGCTTGGTATTGGGCCTCGTCCCCGCGACGTGCCCGCAATTTCGTGGCGGTCCAGTGAGACTTGAAGCGTAGCAAGATTTATATCCCGCTTTGCAAGTCTCTCGCTGCGTGCCGGCCAAACAACCCTTATATTTTTCAATGGTTGACCTCGGATCAGGTAGGGATACCCGCTGAACTTAAGCATATCAATAAGCGGAGGACTACGATGTGATGCTTGCACAAGTGATCCA	11_2_2021	14
GCAGTCGAACATGTAGCTGACTCAGGTCACCTTGGTCATTTAGAGGAAGTAAAAGTCGTAACAAGGTTTCCGTAGGTACACACGTTTGCCTACCGGAGCCCCCCGCAGCGACTCTAAAGAAGTGCCCCAGTCGACCCCGATCGGGGGTCGGCGACGACGTCAATCTGCTCTGGGAGCGCCGTCCGCGGCCCTACCAGAAGCCCCCTTGGGGGTCCACAGATCAAACGACAGCGGCCGCCCCCGGCGGTTGAGATATGACCGGCCCCGGCCTTCATTGGCCGGCGACCTCGCGGAACCTGCGGAAGGATCATTAATGAGAGGGGTAAAACCCGCGGGGGCTCCGGCCCCCAACTCTTCACCCTTGCATACCTACCTTTGTTGCTTTGGCGGGCCTTGGGGTTCGCCCCTTGCCGTCCGGCGGCCCCGTCGCCGGCCCGGCTCGCGCCCGTCAGAGGCCCATCAAACCCTATTTATCAGTGACGTCCGAGCAAAAAACACAAACAGTAAAAACTTTCAACAACGGATCTCTTGGTTCTGGCATCGATGAAGAACGCAGCGAAATGCGATAAGTAATGTGAATTGCAGAATTCAGTGAATCATCGAATCTTTGAACGCACATTGCGCCCCTCGGTATTCCGGGGGGCATGCCTGTTCGAGCGTCATTGCACCCCTCAAGCTCTGCTTGGTATTGGGCCTCGCCCCCTGGGCGGACCCGAAACTCAGTGGCGGCCCGACGTGACTTCGAGCGTAGTAAATTATCTCCCGCTTTGAAAGTTCGCGTCGAGACCGGCCAACAAGCCTTTTTATTCTCAATGATTGACCTCGGATCAGGTAGGGATACCCGCTGAACTTAAGCATATCAATAAGCGGAGGACTACGATGTGATGCTTGCACAAGTGATCCA	17_15_2019	3
GCAGTCGAACATGTAGCTGACTCAGGTCACCTTGGTCATTTAGAGGAAGTAAAAGTCGTAACAAGGTTTCCGTAGGTACACACGTTTGCCTACCGGAGCCCCCCGCAGCGACTCTAAAGAAGTGCCCCAGTCGACCCCGATCGGGGGTCGGCGACGCCGTCAATCTGCTCTGGGAGCGCCGTCCGCGGCCCTACCAGAAGCCCCCTTGGGGGTCCACAGATCAAACGACAGCGGCCGCCCCCGGCGGTTGAGATATGACCGGCCCCGGCCTTCATTGGCCGGCGACCTCGCGGAACCTGCGGAAGGATCATTAATGAGAGGGGTAAAACCCGCGGGGGCTCCGGCCCCCAACTCTTCACCCTTGCATACCTACCTTTGTTGCTTTGGCGGGCCTTGGGGTTCGCCCCTTGCCGTCCGGCGGCCCCGTCGCCGGCCCGGCTCGCGCCCGTCAGAGGCCCATCAAACCCTATTTATCAGTGACGTCCGAGCAAAAAACACAAACAGTAAAAACTTTCAACAACGGATCTCTTGGTTCTGGCATCGATGAAGAACGCAGCGAAATGCGATAAGTAATGTGAATTGCAGAATTCAGTGAATCATCGAATCTTTGAACGCACATTGCGCCCCTCGGTATTCCGGGGGGCATGCCTGTTCGAGCGTCATTGCACCCCTCAAGCTCTGCTTGGTATTGGGCCTCGCCCCCTGGGCGGACCCGAAACTCAGTGGCGGCCCGGCGTGACTTCGAGCGTAGTAAATGATCTCCCGCTTTGAAAGTTCGCGTCGAGACCGGCCAACAAGCCTTTTTATTCTCAATGATTGACCTCGGATCAGGTAGGGATACCCGCTGAACTTAAGCATATCAATAAGCGGAGGACTACGATGTGATGCTTGCACAAGTGATCCA	1_14_2019	2298
GCAGTCGAACATGTAGCTGACTCAGGTCACCTTGGTCATTTAGAGGAAGTAAAAGTCGTAACAAGGTTTCCGTAGGTACACACGTTTGCCTACCGGAGCCCCCCGCAGCGACTCTAAAGAAGTGCCCCAGTCGACCCCGATCGGGGGTCGGCGACGCCGTCAATCTGCTCTGGGAGCGCCGTCCGCGGCCCTACCAGAAGCCCCCTTGGGGGTCCACAGATCAAACGACAGCGGCCGCCCCCGGCGGTTGAGATATGACCGGCCCCGGCCTTCATTGGCCGGCGACCTCGCGGAACCTGCGGAAGGATCATTAATGAGAGGGGTAAAACCCGCGGGGGCTCCGGCCCCCAACTCTTCACCCTTGCATACCTACCTTTGTTGCTTTGGCGGGCCTTGGGGTTCGCCCCTTGCCGTCCGGCGGCCCCGTCGCCGGCCCGGCTCGCGCCCGTCAGAGGCCCATCAAACCCTATTTATCAGTGACGTCCGAGCAAAAAACACAAACAGTAAAAACTTTCAACAACGGATCTCTTGGTTCTGGCATCGATGAAGAACGCAGCGAAATGCGATAAGTAATGTGAATTGCAGAATTCAGTGAATCATCGAATCTTTGAACGCACATTGCGCCCCTCGGTATTCCGGGGGGCATGCCTGTTCGAGCGTCATTGCACCCCTCAAGCTCTGCTTGGTATTGGGCCTCGCCCCCTGGGCGGACCCGAAACTCAGTGGCGGCCCGGCGTGACTTCGAGCGTAGTAAATGATCTCCCGCTTTGAAAGTTCGCGTCGAGACCGGCCAACAAGCCTTTTTATTCTCAATGATTGACCTCGGATCAGGTAGGGATACCCGCTGAACTTAAGCATATCAATAAGCGGAGGACTACGATGTGATGCTTGCACAAGTGATCCA	1_14_2021	84
GCAGTCGAACATGTAGCTGACTCAGGTCACCTTGGTCATTTAGAGGAAGTAAAAGTCGTAACAAGGTTTCCGTAGGTACACACGTTTGCCTACCGGAGCCCCCCGCAGCGACTCTAAAGAAGTGCCCCAGTCGACCCCGATCGGGGGTCGGCGACGCCGTCAATCTGCTCTGGGAGCGCCGTCCGCGGCCCTACCAGAAGCCCCCTTGGGGGTCCACAGATCAAACGACAGCGGCCGCCCCCGGCGGTTGAGATATGACCGGCCCCGGCCTTCATTGGCCGGCGACCTCGCGGAACCTGCGGAAGGATCATTAATGAGAGGGGTAAAACCCGCGGGGGCTCCGGCCCCCAACTCTTCACCCTTGCATACCTACCTTTGTTGCTTTGGCGGGCCTTGGGGTTCGCCCCTTGCCGTCCGGCGGCCCCGTCGCCGGCCCGGCTCGCGCCCGTCAGAGGCCCATCAAACCCTATTTATCAGTGACGTCCGAGCAAAAAACACAAACAGTAAAAACTTTCAACAACGGATCTCTTGGTTCTGGCATCGATGAAGAACGCAGCGAAATGCGATAAGTAATGTGAATTGCAGAATTCAGTGAATCATCGAATCTTTGAACGCACATTGCGCCCCTCGGTATTCCGGGGGGCATGCCTGTTCGAGCGTCATTGCACCCCTCAAGCTCTGCTTGGTATTGGGCCTCGCCCCCTGGGCGGACCCGAAACTCAGTGGCGGCCCGGCGTGACTTCGAGCGTAGTAAATGATCTCCCGCTTTGAAAGTTCGCGTCGAGACCGGCCAACAAGCCTTTTTATTCTCAATGATTGACCTCGGATCAGGTAGGGATACCCGCTGAACTTAAGCATATCAATAAGCGGAGGACTACGATGTGATGCTTGCACAAGTGATCCA	1_15_2021	79
GCAGTCGAACATGTAGCTGACTCAGGTCACCTTGGTCATTTAGAGGAAGTAAAAGTCGTAACAAGGTTTCCGTAGGTACACACGTTTGCCTACCGGAGCCCCCCGCAGCGACTCTAAAGAAGTGCCCCAGTCGACCCCGATCGGGGGTCGGCGACGCCGTCAATCTGCTCTGGGAGCGCCGTCCGCGGCCCTACCAGAAGCCCCCTTGGGGGTCCACAGATCAAACGACAGCGGCCGCCCCCGGCGGTTGAGATATGACCGGCCCCGGCCTTCATTGGCCGGCGACCTCGCGGAACCTGCGGAAGGATCATTAATGAGAGGGGTAAAACCCGCGGGGGCTCCGGCCCCCAACTCTTCACCCTTGCATACCTACCTTTGTTGCTTTGGCGGGCCTTGGGGTTCGCCCCTTGCCGTCCGGCGGCCCCGTCGCCGGCCCGGCTCGCGCCCGTCAGAGGCCCATCAAACCCTATTTATCAGTGACGTCCGAGCAAAAAACACAAACAGTAAAAACTTTCAACAACGGATCTCTTGGTTCTGGCATCGATGAAGAACGCAGCGAAATGCGATAAGTAATGTGAATTGCAGAATTCAGTGAATCATCGAATCTTTGAACGCACATTGCGCCCCTCGGTATTCCGGGGGGCATGCCTGTTCGAGCGTCATTGCACCCCTCAAGCTCTGCTTGGTATTGGGCCTCGCCCCCTGGGCGGACCCGAAACTCAGTGGCGGCCCGGCGTGACTTCGAGCGTAGTAAATGATCTCCCGCTTTGAAAGTTCGCGTCGAGACCGGCCAACAAGCCTTTTTATTCTCAATGATTGACCTCGGATCAGGTAGGGATACCCGCTGAACTTAAGCATATCAATAAGCGGAGGACTACGATGTGATGCTTGCACAAGTGATCCA	1_4_2021	123
GCAGTCGAACATGTAGCTGACTCAGGTCACCTTGGTCATTTAGAGGAAGTAAAAGTCGTAACAAGGTTTCCGTAGGTACACACGTTTGCCTACCGGAGCCCCCCGCAGCGACTCTAAAGAAGTGCCCCAGTCGACCCCGATCGGGGGTCGGCGACGCCGTCAATCTGCTCTGGGAGCGCCGTCCGCGGCCCTACCAGAAGCCCCCTTGGGGGTCCACAGATCAAACGACAGCGGCCGCCCCCGGCGGTTGAGATATGACCGGCCCCGGCCTTCATTGGCCGGCGACCTCGCGGAACCTGCGGAAGGATCATTAATGAGAGGGGTAAAACCCGCGGGGGCTCCGGCCCCCAACTCTTCACCCTTGCATACCTACCTTTGTTGCTTTGGCGGGCCTTGGGGTTCGCCCCTTGCCGTCCGGCGGCCCCGTCGCCGGCCCGGCTCGCGCCCGTCAGAGGCCCATCAAACCCTATTTATCAGTGACGTCCGAGCAAAAAACACAAACAGTAAAAACTTTCAACAACGGATCTCTTGGTTCTGGCATCGATGAAGAACGCAGCGAAATGCGATAAGTAATGTGAATTGCAGAATTCAGTGAATCATCGAATCTTTGAACGCACATTGCGCCCCTCGGTATTCCGGGGGGCATGCCTGTTCGAGCGTCATTGCACCCCTCAAGCTCTGCTTGGTATTGGGCCTCGCCCCCTGGGCGGACCCGAAACTCAGTGGCGGCCCGGCGTGACTTCGAGCGTAGTAAATGATCTCCCGCTTTGAAAGTTCGCGTCGAGACCGGCCAACAAGCCTTTTTATTCTCAATGATTGACCTCGGATCAGGTAGGGATACCCGCTGAACTTAAGCATATCAATAAGCGGAGGACTACGATGTGATGCTTGCACAAGTGATCCA	1_5_2021	21
GCAGTCGAACATGTAGCTGACTCAGGTCACCTTGGTCATTTAGAGGAAGTAAAAGTCGTAACAAGGTTTCCGTAGGTACACACGTTTGCCTACCGGAGCCCCCCGCAGCGACTCTAAAGAAGTGCCCCAGTCGACCCCGATCGGGGGTCGGCGACGCCGTCAATCTGCTCTGGGAGCGCCGTCCGCGGCCCTACCAGAAGCCCCCTTGGGGGTCCACAGATCAAACGACAGCGGCCGCCCCCGGCGGTTGAGATATGACCGGCCCCGGCCTTCATTGGCCGGCGACCTCGCGGAACCTGCGGAAGGATCATTAATGAGAGGGGTAAAACCCGCGGGGGCTCCGGCCCCCAACTCTTCACCCTTGCATACCTACCTTTGTTGCTTTGGCGGGCCTTGGGGTTCGCCCCTTGCCGTCCGGCGGCCCCGTCGCCGGCCCGGCTCGCGCCCGTCAGAGGCCCATCAAACCCTATTTATCAGTGACGTCCGAGCAAAAAACACAAACAGTAAAAACTTTCAACAACGGATCTCTTGGTTCTGGCATCGATGAAGAACGCAGCGAAATGCGATAAGTAATGTGAATTGCAGAATTCAGTGAATCATCGAATCTTTGAACGCACATTGCGCCCCTCGGTATTCCGGGGGGCATGCCTGTTCGAGCGTCATTGCACCCCTCAAGCTCTGCTTGGTATTGGGCCTCGCCCCCTGGGCGGACCCGAAACTCAGTGGCGGCCCGGCGTGACTTCGAGCGTAGTAAATGATCTCCCGCTTTGAAAGTTCGCGTCGAGACCGGCCAACAAGCCTTTTTATTCTCAATGATTGACCTCGGATCAGGTAGGGATACCCGCTGAACTTAAGCATATCAATAAGCGGAGGACTACGATGTGATGCTTGCACAAGTGATCCA	1_7_2021	37
GCAGTCGAACATGTAGCTGACTCAGGTCACCTTGGTCATTTAGAGGAAGTAAAAGTCGTAACAAGGTTTCCGTAGGTACACACGTTTGCCTACCGGAGCCCCCCGCAGCGACTCTAAAGAAGTGCCCCAGTCGACCCCGATCGGGGGTCGGCGACGCCGTCAATCTGCTCTGGGAGCGCCGTCCGCGGCCCTACCAGAAGCCCCCTTGGGGGTCCACAGATCAAACGACAGCGGCCGCCCCCGGCGGTTGAGATATGACCGGCCCCGGCCTTCATTGGCCGGCGACCTCGCGGAACCTGCGGAAGGATCATTAATGAGAGGGGTAAAACCCGCGGGGGCTCCGGCCCCCAACTCTTCACCCTTGCATACCTACCTTTGTTGCTTTGGCGGGCCTTGGGGTTCGCCCCTTGCCGTCCGGCGGCCCCGTCGCCGGCCCGGCTCGCGCCCGTCAGAGGCCCATCAAACCCTATTTATCAGTGACGTCCGAGCAAAAAACACAAACAGTAAAAACTTTCAACAACGGATCTCTTGGTTCTGGCATCGATGAAGAACGCAGCGAAATGCGATAAGTAATGTGAATTGCAGAATTCAGTGAATCATCGAATCTTTGAACGCACATTGCGCCCCTCGGTATTCCGGGGGGCATGCCTGTTCGAGCGTCATTGCACCCCTCAAGCTCTGCTTGGTATTGGGCCTCGCCCCCTGGGCGGACCCGAAACTCAGTGGCGGCCCGGCGTGACTTCGAGCGTAGTAAATGATCTCCCGCTTTGAAAGTTCGCGTCGAGACCGGCCAACAAGCCTTTTTATTCTCAATGATTGACCTCGGATCAGGTAGGGATACCCGCTGAACTTAAGCATATCAATAAGCGGAGGACTACGATGTGATGCTTGCACAAGTGATCCA	2_10_2021	140
GCAGTCGAACATGTAGCTGACTCAGGTCACCTTGGTCATTTAGAGGAAGTAAAAGTCGTAACAAGGTTTCCGTAGGTACACACGTTTGCCTACCGGAGCCCCCCGCAGCGACTCTAAAGAAGTGCCCCAGTCGACCCCGATCGGGGGTCGGCGACGCCGTCAATCTGCTCTGGGAGCGCCGTCCGCGGCCCTACCAGAAGCCCCCTTGGGGGTCCACAGATCAAACGACAGCGGCCGCCCCCGGCGGTTGAGATATGACCGGCCCCGGCCTTCATTGGCCGGCGACCTCGCGGAACCTGCGGAAGGATCATTAATGAGAGGGGTAAAACCCGCGGGGGCTCCGGCCCCCAACTCTTCACCCTTGCATACCTACCTTTGTTGCTTTGGCGGGCCTTGGGGTTCGCCCCTTGCCGTCCGGCGGCCCCGTCGCCGGCCCGGCTCGCGCCCGTCAGAGGCCCATCAAACCCTATTTATCAGTGACGTCCGAGCAAAAAACACAAACAGTAAAAACTTTCAACAACGGATCTCTTGGTTCTGGCATCGATGAAGAACGCAGCGAAATGCGATAAGTAATGTGAATTGCAGAATTCAGTGAATCATCGAATCTTTGAACGCACATTGCGCCCCTCGGTATTCCGGGGGGCATGCCTGTTCGAGCGTCATTGCACCCCTCAAGCTCTGCTTGGTATTGGGCCTCGCCCCCTGGGCGGACCCGAAACTCAGTGGCGGCCCGGCGTGACTTCGAGCGTAGTAAATGATCTCCCGCTTTGAAAGTTCGCGTCGAGACCGGCCAACAAGCCTTTTTATTCTCAATGATTGACCTCGGATCAGGTAGGGATACCCGCTGAACTTAAGCATATCAATAAGCGGAGGACTACGATGTGATGCTTGCACAAGTGATCCA	2_11_2021	122
GCAGTCGAACATGTAGCTGACTCAGGTCACCTTGGTCATTTAGAGGAAGTAAAAGTCGTAACAAGGTTTCCGTAGGTACACACGTTTGCCTACCGGAGCCCCCCGCAGCGACTCTAAAGAAGTGCCCCAGTCGACCCCGATCGGGGGTCGGCGACGCCGTCAATCTGCTCTGGGAGCGCCGTCCGCGGCCCTACCAGAAGCCCCCTTGGGGGTCCACAGATCAAACGACAGCGGCCGCCCCCGGCGGTTGAGATATGACCGGCCCCGGCCTTCATTGGCCGGCGACCTCGCGGAACCTGCGGAAGGATCATTAATGAGAGGGGTAAAACCCGCGGGGGCTCCGGCCCCCAACTCTTCACCCTTGCATACCTACCTTTGTTGCTTTGGCGGGCCTTGGGGTTCGCCCCTTGCCGTCCGGCGGCCCCGTCGCCGGCCCGGCTCGCGCCCGTCAGAGGCCCATCAAACCCTATTTATCAGTGACGTCCGAGCAAAAAACACAAACAGTAAAAACTTTCAACAACGGATCTCTTGGTTCTGGCATCGATGAAGAACGCAGCGAAATGCGATAAGTAATGTGAATTGCAGAATTCAGTGAATCATCGAATCTTTGAACGCACATTGCGCCCCTCGGTATTCCGGGGGGCATGCCTGTTCGAGCGTCATTGCACCCCTCAAGCTCTGCTTGGTATTGGGCCTCGCCCCCTGGGCGGACCCGAAACTCAGTGGCGGCCCGGCGTGACTTCGAGCGTAGTAAATGATCTCCCGCTTTGAAAGTTCGCGTCGAGACCGGCCAACAAGCCTTTTTATTCTCAATGATTGACCTCGGATCAGGTAGGGATACCCGCTGAACTTAAGCATATCAATAAGCGGAGGACTACGATGTGATGCTTGCACAAGTGATCCA	2_12_2021	64
GCAGTCGAACATGTAGCTGACTCAGGTCACCTTGGTCATTTAGAGGAAGTAAAAGTCGTAACAAGGTTTCCGTAGGTACACACGTTTGCCTACCGGAGCCCCCCGCAGCGACTCTAAAGAAGTGCCCCAGTCGACCCCGATCGGGGGTCGGCGACGCCGTCAATCTGCTCTGGGAGCGCCGTCCGCGGCCCTACCAGAAGCCCCCTTGGGGGTCCACAGATCAAACGACAGCGGCCGCCCCCGGCGGTTGAGATATGACCGGCCCCGGCCTTCATTGGCCGGCGACCTCGCGGAACCTGCGGAAGGATCATTAATGAGAGGGGTAAAACCCGCGGGGGCTCCGGCCCCCAACTCTTCACCCTTGCATACCTACCTTTGTTGCTTTGGCGGGCCTTGGGGTTCGCCCCTTGCCGTCCGGCGGCCCCGTCGCCGGCCCGGCTCGCGCCCGTCAGAGGCCCATCAAACCCTATTTATCAGTGACGTCCGAGCAAAAAACACAAACAGTAAAAACTTTCAACAACGGATCTCTTGGTTCTGGCATCGATGAAGAACGCAGCGAAATGCGATAAGTAATGTGAATTGCAGAATTCAGTGAATCATCGAATCTTTGAACGCACATTGCGCCCCTCGGTATTCCGGGGGGCATGCCTGTTCGAGCGTCATTGCACCCCTCAAGCTCTGCTTGGTATTGGGCCTCGCCCCCTGGGCGGACCCGAAACTCAGTGGCGGCCCGGCGTGACTTCGAGCGTAGTAAATGATCTCCCGCTTTGAAAGTTCGCGTCGAGACCGGCCAACAAGCCTTTTTATTCTCAATGATTGACCTCGGATCAGGTAGGGATACCCGCTGAACTTAAGCATATCAATAAGCGGAGGACTACGATGTGATGCTTGCACAAGTGATCCA	2_13_2021	76
GCAGTCGAACATGTAGCTGACTCAGGTCACCTTGGTCATTTAGAGGAAGTAAAAGTCGTAACAAGGTTTCCGTAGGTACACACGTTTGCCTACCGGAGCCCCCCGCAGCGACTCTAAAGAAGTGCCCCAGTCGACCCCGATCGGGGGTCGGCGACGCCGTCAATCTGCTCTGGGAGCGCCGTCCGCGGCCCTACCAGAAGCCCCCTTGGGGGTCCACAGATCAAACGACAGCGGCCGCCCCCGGCGGTTGAGATATGACCGGCCCCGGCCTTCATTGGCCGGCGACCTCGCGGAACCTGCGGAAGGATCATTAATGAGAGGGGTAAAACCCGCGGGGGCTCCGGCCCCCAACTCTTCACCCTTGCATACCTACCTTTGTTGCTTTGGCGGGCCTTGGGGTTCGCCCCTTGCCGTCCGGCGGCCCCGTCGCCGGCCCGGCTCGCGCCCGTCAGAGGCCCATCAAACCCTATTTATCAGTGACGTCCGAGCAAAAAACACAAACAGTAAAAACTTTCAACAACGGATCTCTTGGTTCTGGCATCGATGAAGAACGCAGCGAAATGCGATAAGTAATGTGAATTGCAGAATTCAGTGAATCATCGAATCTTTGAACGCACATTGCGCCCCTCGGTATTCCGGGGGGCATGCCTGTTCGAGCGTCATTGCACCCCTCAAGCTCTGCTTGGTATTGGGCCTCGCCCCCTGGGCGGACCCGAAACTCAGTGGCGGCCCGGCGTGACTTCGAGCGTAGTAAATGATCTCCCGCTTTGAAAGTTCGCGTCGAGACCGGCCAACAAGCCTTTTTATTCTCAATGATTGACCTCGGATCAGGTAGGGATACCCGCTGAACTTAAGCATATCAATAAGCGGAGGACTACGATGTGATGCTTGCACAAGTGATCCA	2_14_2021	156
GCAGTCGAACATGTAGCTGACTCAGGTCACCTTGGTCATTTAGAGGAAGTAAAAGTCGTAACAAGGTTTCCGTAGGTACACACGTTTGCCTACCGGAGCCCCCCGCAGCGACTCTAAAGAAGTGCCCCAGTCGACCCCGATCGGGGGTCGGCGACGCCGTCAATCTGCTCTGGGAGCGCCGTCCGCGGCCCTACCAGAAGCCCCCTTGGGGGTCCACAGATCAAACGACAGCGGCCGCCCCCGGCGGTTGAGATATGACCGGCCCCGGCCTTCATTGGCCGGCGACCTCGCGGAACCTGCGGAAGGATCATTAATGAGAGGGGTAAAACCCGCGGGGGCTCCGGCCCCCAACTCTTCACCCTTGCATACCTACCTTTGTTGCTTTGGCGGGCCTTGGGGTTCGCCCCTTGCCGTCCGGCGGCCCCGTCGCCGGCCCGGCTCGCGCCCGTCAGAGGCCCATCAAACCCTATTTATCAGTGACGTCCGAGCAAAAAACACAAACAGTAAAAACTTTCAACAACGGATCTCTTGGTTCTGGCATCGATGAAGAACGCAGCGAAATGCGATAAGTAATGTGAATTGCAGAATTCAGTGAATCATCGAATCTTTGAACGCACATTGCGCCCCTCGGTATTCCGGGGGGCATGCCTGTTCGAGCGTCATTGCACCCCTCAAGCTCTGCTTGGTATTGGGCCTCGCCCCCTGGGCGGACCCGAAACTCAGTGGCGGCCCGGCGTGACTTCGAGCGTAGTAAATGATCTCCCGCTTTGAAAGTTCGCGTCGAGACCGGCCAACAAGCCTTTTTATTCTCAATGATTGACCTCGGATCAGGTAGGGATACCCGCTGAACTTAAGCATATCAATAAGCGGAGGACTACGATGTGATGCTTGCACAAGTGATCCA	2_15_2021	79
GCAGTCGAACATGTAGCTGACTCAGGTCACCTTGGTCATTTAGAGGAAGTAAAAGTCGTAACAAGGTTTCCGTAGGTACACACGTTTGCCTACCGGAGCCCCCCGCAGCGACTCTAAAGAAGTGCCCCAGTCGACCCCGATCGGGGGTCGGCGACGCCGTCAATCTGCTCTGGGAGCGCCGTCCGCGGCCCTACCAGAAGCCCCCTTGGGGGTCCACAGATCAAACGACAGCGGCCGCCCCCGGCGGTTGAGATATGACCGGCCCCGGCCTTCATTGGCCGGCGACCTCGCGGAACCTGCGGAAGGATCATTAATGAGAGGGGTAAAACCCGCGGGGGCTCCGGCCCCCAACTCTTCACCCTTGCATACCTACCTTTGTTGCTTTGGCGGGCCTTGGGGTTCGCCCCTTGCCGTCCGGCGGCCCCGTCGCCGGCCCGGCTCGCGCCCGTCAGAGGCCCATCAAACCCTATTTATCAGTGACGTCCGAGCAAAAAACACAAACAGTAAAAACTTTCAACAACGGATCTCTTGGTTCTGGCATCGATGAAGAACGCAGCGAAATGCGATAAGTAATGTGAATTGCAGAATTCAGTGAATCATCGAATCTTTGAACGCACATTGCGCCCCTCGGTATTCCGGGGGGCATGCCTGTTCGAGCGTCATTGCACCCCTCAAGCTCTGCTTGGTATTGGGCCTCGCCCCCTGGGCGGACCCGAAACTCAGTGGCGGCCCGGCGTGACTTCGAGCGTAGTAAATGATCTCCCGCTTTGAAAGTTCGCGTCGAGACCGGCCAACAAGCCTTTTTATTCTCAATGATTGACCTCGGATCAGGTAGGGATACCCGCTGAACTTAAGCATATCAATAAGCGGAGGACTACGATGTGATGCTTGCACAAGTGATCCA	2_1_2019	7
GCAGTCGAACATGTAGCTGACTCAGGTCACCTTGGTCATTTAGAGGAAGTAAAAGTCGTAACAAGGTTTCCGTAGGTACACACGTTTGCCTACCGGAGCCCCCCGCAGCGACTCTAAAGAAGTGCCCCAGTCGACCCCGATCGGGGGTCGGCGACGCCGTCAATCTGCTCTGGGAGCGCCGTCCGCGGCCCTACCAGAAGCCCCCTTGGGGGTCCACAGATCAAACGACAGCGGCCGCCCCCGGCGGTTGAGATATGACCGGCCCCGGCCTTCATTGGCCGGCGACCTCGCGGAACCTGCGGAAGGATCATTAATGAGAGGGGTAAAACCCGCGGGGGCTCCGGCCCCCAACTCTTCACCCTTGCATACCTACCTTTGTTGCTTTGGCGGGCCTTGGGGTTCGCCCCTTGCCGTCCGGCGGCCCCGTCGCCGGCCCGGCTCGCGCCCGTCAGAGGCCCATCAAACCCTATTTATCAGTGACGTCCGAGCAAAAAACACAAACAGTAAAAACTTTCAACAACGGATCTCTTGGTTCTGGCATCGATGAAGAACGCAGCGAAATGCGATAAGTAATGTGAATTGCAGAATTCAGTGAATCATCGAATCTTTGAACGCACATTGCGCCCCTCGGTATTCCGGGGGGCATGCCTGTTCGAGCGTCATTGCACCCCTCAAGCTCTGCTTGGTATTGGGCCTCGCCCCCTGGGCGGACCCGAAACTCAGTGGCGGCCCGGCGTGACTTCGAGCGTAGTAAATGATCTCCCGCTTTGAAAGTTCGCGTCGAGACCGGCCAACAAGCCTTTTTATTCTCAATGATTGACCTCGGATCAGGTAGGGATACCCGCTGAACTTAAGCATATCAATAAGCGGAGGACTACGATGTGATGCTTGCACAAGTGATCCA	2_1_2021	84
GCAGTCGAACATGTAGCTGACTCAGGTCACCTTGGTCATTTAGAGGAAGTAAAAGTCGTAACAAGGTTTCCGTAGGTACACACGTTTGCCTACCGGAGCCCCCCGCAGCGACTCTAAAGAAGTGCCCCAGTCGACCCCGATCGGGGGTCGGCGACGCCGTCAATCTGCTCTGGGAGCGCCGTCCGCGGCCCTACCAGAAGCCCCCTTGGGGGTCCACAGATCAAACGACAGCGGCCGCCCCCGGCGGTTGAGATATGACCGGCCCCGGCCTTCATTGGCCGGCGACCTCGCGGAACCTGCGGAAGGATCATTAATGAGAGGGGTAAAACCCGCGGGGGCTCCGGCCCCCAACTCTTCACCCTTGCATACCTACCTTTGTTGCTTTGGCGGGCCTTGGGGTTCGCCCCTTGCCGTCCGGCGGCCCCGTCGCCGGCCCGGCTCGCGCCCGTCAGAGGCCCATCAAACCCTATTTATCAGTGACGTCCGAGCAAAAAACACAAACAGTAAAAACTTTCAACAACGGATCTCTTGGTTCTGGCATCGATGAAGAACGCAGCGAAATGCGATAAGTAATGTGAATTGCAGAATTCAGTGAATCATCGAATCTTTGAACGCACATTGCGCCCCTCGGTATTCCGGGGGGCATGCCTGTTCGAGCGTCATTGCACCCCTCAAGCTCTGCTTGGTATTGGGCCTCGCCCCCTGGGCGGACCCGAAACTCAGTGGCGGCCCGGCGTGACTTCGAGCGTAGTAAATGATCTCCCGCTTTGAAAGTTCGCGTCGAGACCGGCCAACAAGCCTTTTTATTCTCAATGATTGACCTCGGATCAGGTAGGGATACCCGCTGAACTTAAGCATATCAATAAGCGGAGGACTACGATGTGATGCTTGCACAAGTGATCCA	2_2_2021	163
GCAGTCGAACATGTAGCTGACTCAGGTCACCTTGGTCATTTAGAGGAAGTAAAAGTCGTAACAAGGTTTCCGTAGGTACACACGTTTGCCTACCGGAGCCCCCCGCAGCGACTCTAAAGAAGTGCCCCAGTCGACCCCGATCGGGGGTCGGCGACGCCGTCAATCTGCTCTGGGAGCGCCGTCCGCGGCCCTACCAGAAGCCCCCTTGGGGGTCCACAGATCAAACGACAGCGGCCGCCCCCGGCGGTTGAGATATGACCGGCCCCGGCCTTCATTGGCCGGCGACCTCGCGGAACCTGCGGAAGGATCATTAATGAGAGGGGTAAAACCCGCGGGGGCTCCGGCCCCCAACTCTTCACCCTTGCATACCTACCTTTGTTGCTTTGGCGGGCCTTGGGGTTCGCCCCTTGCCGTCCGGCGGCCCCGTCGCCGGCCCGGCTCGCGCCCGTCAGAGGCCCATCAAACCCTATTTATCAGTGACGTCCGAGCAAAAAACACAAACAGTAAAAACTTTCAACAACGGATCTCTTGGTTCTGGCATCGATGAAGAACGCAGCGAAATGCGATAAGTAATGTGAATTGCAGAATTCAGTGAATCATCGAATCTTTGAACGCACATTGCGCCCCTCGGTATTCCGGGGGGCATGCCTGTTCGAGCGTCATTGCACCCCTCAAGCTCTGCTTGGTATTGGGCCTCGCCCCCTGGGCGGACCCGAAACTCAGTGGCGGCCCGGCGTGACTTCGAGCGTAGTAAATGATCTCCCGCTTTGAAAGTTCGCGTCGAGACCGGCCAACAAGCCTTTTTATTCTCAATGATTGACCTCGGATCAGGTAGGGATACCCGCTGAACTTAAGCATATCAATAAGCGGAGGACTACGATGTGATGCTTGCACAAGTGATCCA	2_3_2021	64
GCAGTCGAACATGTAGCTGACTCAGGTCACCTTGGTCATTTAGAGGAAGTAAAAGTCGTAACAAGGTTTCCGTAGGTACACACGTTTGCCTACCGGAGCCCCCCGCAGCGACTCTAAAGAAGTGCCCCAGTCGACCCCGATCGGGGGTCGGCGACGCCGTCAATCTGCTCTGGGAGCGCCGTCCGCGGCCCTACCAGAAGCCCCCTTGGGGGTCCACAGATCAAACGACAGCGGCCGCCCCCGGCGGTTGAGATATGACCGGCCCCGGCCTTCATTGGCCGGCGACCTCGCGGAACCTGCGGAAGGATCATTAATGAGAGGGGTAAAACCCGCGGGGGCTCCGGCCCCCAACTCTTCACCCTTGCATACCTACCTTTGTTGCTTTGGCGGGCCTTGGGGTTCGCCCCTTGCCGTCCGGCGGCCCCGTCGCCGGCCCGGCTCGCGCCCGTCAGAGGCCCATCAAACCCTATTTATCAGTGACGTCCGAGCAAAAAACACAAACAGTAAAAACTTTCAACAACGGATCTCTTGGTTCTGGCATCGATGAAGAACGCAGCGAAATGCGATAAGTAATGTGAATTGCAGAATTCAGTGAATCATCGAATCTTTGAACGCACATTGCGCCCCTCGGTATTCCGGGGGGCATGCCTGTTCGAGCGTCATTGCACCCCTCAAGCTCTGCTTGGTATTGGGCCTCGCCCCCTGGGCGGACCCGAAACTCAGTGGCGGCCCGGCGTGACTTCGAGCGTAGTAAATGATCTCCCGCTTTGAAAGTTCGCGTCGAGACCGGCCAACAAGCCTTTTTATTCTCAATGATTGACCTCGGATCAGGTAGGGATACCCGCTGAACTTAAGCATATCAATAAGCGGAGGACTACGATGTGATGCTTGCACAAGTGATCCA	2_4_2021	34
GCAGTCGAACATGTAGCTGACTCAGGTCACCTTGGTCATTTAGAGGAAGTAAAAGTCGTAACAAGGTTTCCGTAGGTACACACGTTTGCCTACCGGAGCCCCCCGCAGCGACTCTAAAGAAGTGCCCCAGTCGACCCCGATCGGGGGTCGGCGACGCCGTCAATCTGCTCTGGGAGCGCCGTCCGCGGCCCTACCAGAAGCCCCCTTGGGGGTCCACAGATCAAACGACAGCGGCCGCCCCCGGCGGTTGAGATATGACCGGCCCCGGCCTTCATTGGCCGGCGACCTCGCGGAACCTGCGGAAGGATCATTAATGAGAGGGGTAAAACCCGCGGGGGCTCCGGCCCCCAACTCTTCACCCTTGCATACCTACCTTTGTTGCTTTGGCGGGCCTTGGGGTTCGCCCCTTGCCGTCCGGCGGCCCCGTCGCCGGCCCGGCTCGCGCCCGTCAGAGGCCCATCAAACCCTATTTATCAGTGACGTCCGAGCAAAAAACACAAACAGTAAAAACTTTCAACAACGGATCTCTTGGTTCTGGCATCGATGAAGAACGCAGCGAAATGCGATAAGTAATGTGAATTGCAGAATTCAGTGAATCATCGAATCTTTGAACGCACATTGCGCCCCTCGGTATTCCGGGGGGCATGCCTGTTCGAGCGTCATTGCACCCCTCAAGCTCTGCTTGGTATTGGGCCTCGCCCCCTGGGCGGACCCGAAACTCAGTGGCGGCCCGGCGTGACTTCGAGCGTAGTAAATGATCTCCCGCTTTGAAAGTTCGCGTCGAGACCGGCCAACAAGCCTTTTTATTCTCAATGATTGACCTCGGATCAGGTAGGGATACCCGCTGAACTTAAGCATATCAATAAGCGGAGGACTACGATGTGATGCTTGCACAAGTGATCCA	2_5_2021	47
GCAGTCGAACATGTAGCTGACTCAGGTCACCTTGGTCATTTAGAGGAAGTAAAAGTCGTAACAAGGTTTCCGTAGGTACACACGTTTGCCTACCGGAGCCCCCCGCAGCGACTCTAAAGAAGTGCCCCAGTCGACCCCGATCGGGGGTCGGCGACGCCGTCAATCTGCTCTGGGAGCGCCGTCCGCGGCCCTACCAGAAGCCCCCTTGGGGGTCCACAGATCAAACGACAGCGGCCGCCCCCGGCGGTTGAGATATGACCGGCCCCGGCCTTCATTGGCCGGCGACCTCGCGGAACCTGCGGAAGGATCATTAATGAGAGGGGTAAAACCCGCGGGGGCTCCGGCCCCCAACTCTTCACCCTTGCATACCTACCTTTGTTGCTTTGGCGGGCCTTGGGGTTCGCCCCTTGCCGTCCGGCGGCCCCGTCGCCGGCCCGGCTCGCGCCCGTCAGAGGCCCATCAAACCCTATTTATCAGTGACGTCCGAGCAAAAAACACAAACAGTAAAAACTTTCAACAACGGATCTCTTGGTTCTGGCATCGATGAAGAACGCAGCGAAATGCGATAAGTAATGTGAATTGCAGAATTCAGTGAATCATCGAATCTTTGAACGCACATTGCGCCCCTCGGTATTCCGGGGGGCATGCCTGTTCGAGCGTCATTGCACCCCTCAAGCTCTGCTTGGTATTGGGCCTCGCCCCCTGGGCGGACCCGAAACTCAGTGGCGGCCCGGCGTGACTTCGAGCGTAGTAAATGATCTCCCGCTTTGAAAGTTCGCGTCGAGACCGGCCAACAAGCCTTTTTATTCTCAATGATTGACCTCGGATCAGGTAGGGATACCCGCTGAACTTAAGCATATCAATAAGCGGAGGACTACGATGTGATGCTTGCACAAGTGATCCA	2_7_2021	40
GCAGTCGAACATGTAGCTGACTCAGGTCACCTTGGTCATTTAGAGGAAGTAAAAGTCGTAACAAGGTTTCCGTAGGTACACACGTTTGCCTACCGGAGCCCCCCGCAGCGACTCTAAAGAAGTGCCCCAGTCGACCCCGATCGGGGGTCGGCGACGCCGTCAATCTGCTCTGGGAGCGCCGTCCGCGGCCCTACCAGAAGCCCCCTTGGGGGTCCACAGATCAAACGACAGCGGCCGCCCCCGGCGGTTGAGATATGACCGGCCCCGGCCTTCATTGGCCGGCGACCTCGCGGAACCTGCGGAAGGATCATTAATGAGAGGGGTAAAACCCGCGGGGGCTCCGGCCCCCAACTCTTCACCCTTGCATACCTACCTTTGTTGCTTTGGCGGGCCTTGGGGTTCGCCCCTTGCCGTCCGGCGGCCCCGTCGCCGGCCCGGCTCGCGCCCGTCAGAGGCCCATCAAACCCTATTTATCAGTGACGTCCGAGCAAAAAACACAAACAGTAAAAACTTTCAACAACGGATCTCTTGGTTCTGGCATCGATGAAGAACGCAGCGAAATGCGATAAGTAATGTGAATTGCAGAATTCAGTGAATCATCGAATCTTTGAACGCACATTGCGCCCCTCGGTATTCCGGGGGGCATGCCTGTTCGAGCGTCATTGCACCCCTCAAGCTCTGCTTGGTATTGGGCCTCGCCCCCTGGGCGGACCCGAAACTCAGTGGCGGCCCGGCGTGACTTCGAGCGTAGTAAATGATCTCCCGCTTTGAAAGTTCGCGTCGAGACCGGCCAACAAGCCTTTTTATTCTCAATGATTGACCTCGGATCAGGTAGGGATACCCGCTGAACTTAAGCATATCAATAAGCGGAGGACTACGATGTGATGCTTGCACAAGTGATCCA	2_8_2021	21
GCAGTCGAACATGTAGCTGACTCAGGTCACCTTGGTCATTTAGAGGAAGTAAAAGTCGTAACAAGGTTTCCGTAGGTACACACGTTTGCCTACCGGAGCCCCCCGCAGCGACTCTAAAGAAGTGCCCCAGTCGACCCCGATCGGGGGTCGGCGACGCCGTCAATCTGCTCTGGGAGCGCCGTCCGCGGCCCTACCAGAAGCCCCCTTGGGGGTCCACAGATCAAACGACAGCGGCCGCCCCCGGCGGTTGAGATATGACCGGCCCCGGCCTTCATTGGCCGGCGACCTCGCGGAACCTGCGGAAGGATCATTAATGAGAGGGGTAAAACCCGCGGGGGCTCCGGCCCCCAACTCTTCACCCTTGCATACCTACCTTTGTTGCTTTGGCGGGCCTTGGGGTTCGCCCCTTGCCGTCCGGCGGCCCCGTCGCCGGCCCGGCTCGCGCCCGTCAGAGGCCCATCAAACCCTATTTATCAGTGACGTCCGAGCAAAAAACACAAACAGTAAAAACTTTCAACAACGGATCTCTTGGTTCTGGCATCGATGAAGAACGCAGCGAAATGCGATAAGTAATGTGAATTGCAGAATTCAGTGAATCATCGAATCTTTGAACGCACATTGCGCCCCTCGGTATTCCGGGGGGCATGCCTGTTCGAGCGTCATTGCACCCCTCAAGCTCTGCTTGGTATTGGGCCTCGCCCCCTGGGCGGACCCGAAACTCAGTGGCGGCCCGGCGTGACTTCGAGCGTAGTAAATGATCTCCCGCTTTGAAAGTTCGCGTCGAGACCGGCCAACAAGCCTTTTTATTCTCAATGATTGACCTCGGATCAGGTAGGGATACCCGCTGAACTTAAGCATATCAATAAGCGGAGGACTACGATGTGATGCTTGCACAAGTGATCCA	2_9_2021	36
GCAGTCGAACATGTAGCTGACTCAGGTCACCTTGGTCATTTAGAGGAAGTAAAAGTCGTAACAAGGTTTCCGTAGGTACACACGTTTGCCTACCGGAGCCCCCCGCAGCGACTCTAAAGAAGTGCCCCAGTCGACCCCGATCGGGGGTCGGCGACGCCGTCAATCTGCTCTGGGAGCGCCGTCCGCGGCCCTACCAGAAGCCCCCTTGGGGGTCCACAGATCAAACGACAGCGGCCGCCCCCGGCGGTTGAGATATGACCGGCCCCGGCCTTCATTGGCCGGCGACCTCGCGGAACCTGCGGAAGGATCATTAATGAGAGGGGTAAAACCCGCGGGGGCTCCGGCCCCCAACTCTTCACCCTTGCATACCTACCTTTGTTGCTTTGGCGGGCCTTGGGGTTCGCCCCTTGCCGTCCGGCGGCCCCGTCGCCGGCCCGGCTCGCGCCCGTCAGAGGCCCATCAAACCCTATTTATCAGTGACGTCCGAGCAAAAAACACAAACAGTAAAAACTTTCAACAACGGATCTCTTGGTTCTGGCATCGATGAAGAACGCAGCGAAATGCGATAAGTAATGTGAATTGCAGAATTCAGTGAATCATCGAATCTTTGAACGCACATTGCGCCCCTCGGTATTCCGGGGGGCATGCCTGTTCGAGCGTCATTGCACCCCTCAAGCTCTGCTTGGTATTGGGCCTCGCCCCCTGGGCGGACCCGAAACTCAGTGGCGGCCCGGCGTGACTTCGAGCGTAGTAAATGATCTCCCGCTTTGAAAGTTCGCGTCGAGACCGGCCAACAAGCCTTTTTATTCTCAATGATTGACCTCGGATCAGGTAGGGATACCCGCTGAACTTAAGCATATCAATAAGCGGAGGACTACGATGTGATGCTTGCACAAGTGATCCA	4_9_2019	5
GCAGTCGAACATGTAGCTGACTCAGGTCACCTTGGTCATTTAGAGGAAGTAAAAGTCGTAACAAGGTTTCCGTAGGTACACACGTTTGCCTACCGGAGCCCCCCGCAGCGACTCTAAAGAAGTGCCCCAGTCGACCCCGATCGGGGGTCGGCGACGCCGTCAATCTGCTCTGGGAGCGCCGTCCGCGGCCCTACCAGAAGCCCCCTTGGGGGTCCACAGATCAAACGACAGCGGCCGCCCCCGGCGGTTGAGATATGACCGGCCCCGGCCTTCATTGGCCGGCGACCTCGCGGAACCTGCGGAAGGATCATTAATGAGAGGGGTAAAACCCGCGGGGGCTCCGGCCCCCAACTCTTCACCCTTGCATACCTACCTTTGTTGCTTTGGCGGGCCTTGGGGTTCGCCCCTTGCCGTCCGGCGGCCCCGTCGCCGGCCCGGCTCGCGCCCGTCAGAGGCCCATCAAACCCTATTTATCAGTGACGTCCGAGCAAAAAACACAAACAGTAAAAACTTTCAACAACGGATCTCTTGGTTCTGGCATCGATGAAGAACGCAGCGAAATGCGATAAGTAATGTGAATTGCAGAATTCAGTGAATCATCGAATCTTTGAACGCACATTGCGCCCCTCGGTATTCCGGGGGGCATGCCTGTTCGAGCGTCATTGCACCCCTCAAGCTCTGCTTGGTATTGGGCCTCGCCCCCTGGGCGGACCCGAAACTCAGTGGCGGCCCGGCGTGACTTCGAGCGTAGTAAATGATCTCCCGCTTTGAAAGTTCGCGTCGAGACCGGCCAACAAGCCTTTTTATTCTCAATGATTGACCTCGGATCAGGTAGGGATACCCGCTGAACTTAAGCATATCAATAAGCGGAGGACTACGATGTGATGCTTGCACAAGTGATCCA	6_13_2021	81
GCAGTCGAACATGTAGCTGACTCAGGTCACCTTGGTCATTTAGAGGAAGTAAAAGTCGTAACAAGGTTTCCGTAGGTACACACGTTTGCCTACCGGAGCCCCCCGCAGCGACTCTAAAGAAGTGCCCCAGTCGACCCCGATCGGGGGTCGGCGACGCCGTCAATCTGCTCTGGGAGCGCCGTCCGCGGCCCTACCAGAAGCCCCCTTGGGGGTCCACAGATCAAACGACAGCGGCCGCCCCCGGCGGTTGAGATATGACCGGCCCCGGCCTTCATTGGCCGGCGACCTCGCGGAACCTGCGGAAGGATCATTAATGAGAGGGGTAAAACCCGCGGGGGCTCCGGCCCCCAACTCTTCACCCTTGCATACCTACCTTTGTTGCTTTGGCGGGCCTTGGGGTTCGCCCCTTGCCGTCCGGCGGCCCCGTCGCCGGCCCGGCTCGCGCCCGTCAGAGGCCCATCAAACCCTATTTATCAGTGACGTCCGAGCAAAAAACACAAACAGTAAAAACTTTCAACAACGGATCTCTTGGTTCTGGCATCGATGAAGAACGCAGCGAAATGCGATAAGTAATGTGAATTGCAGAATTCAGTGAATCATCGAATCTTTGAACGCACATTGCGCCCCTCGGTATTCCGGGGGGCATGCCTGTTCGAGCGTCATTGCACCCCTCAAGCTCTGCTTGGTATTGGGCCTCGCCCCCTGGGCGGACCCGAAACTCAGTGGCGGCCCGGCGTGACTTCGAGCGTAGTAAATGATCTCCCGCTTTGAAAGTTCGCGTCGAGACCGGCCAACAAGCCTTTTTATTCTCAATGATTGACCTCGGATCAGGTAGGGATACCCGCTGAACTTAAGCATATCAATAAGCGGAGGACTACGATGTGATGCTTGCACAAGTGATCCA	6_2_2021	23
GCAGTCGAACATGTAGCTGACTCAGGTCACCTTGGTCATTTAGAGGAAGTAAAAGTCGTAACAAGGTTTCCGTAGGTACACACGTTTGCCTACCGGAGCCCCCCGCAGCGACTCTAAAGAAGTGCCCCAGTCGACCCCGATCGGGGGTCGGCGACGCCGTCAATCTGCTCTGGGAGCGCCGTCCGCGGCCCTACCAGAAGCCCCCTTGGGGGTCCACAGATCAAACGACAGCGGCCGCCCCCGGCGGTTGAGATATGACCGGCCCCGGCCTTCATTGGCCGGCGACCTCGCGGAACCTGCGGAAGGATCATTAATGAGAGGGGTAAAACCCGCGGGGGCTCCGGCCCCCAACTCTTCACCCTTGCATACCTACCTTTGTTGCTTTGGCGGGCCTTGGGGTTCGCCCCTTGCCGTCCGGCGGCCCCGTCGCCGGCCCGGCTCGCGCCCGTCAGAGGCCCATCAAACCCTATTTATCAGTGACGTCCGAGCAAAAAACACAAACAGTAAAAACTTTCAACAACGGATCTCTTGGTTCTGGCATCGATGAAGAACGCAGCGAAATGCGATAAGTAATGTGAATTGCAGAATTCAGTGAATCATCGAATCTTTGAACGCACATTGCGCCCCTCGGTATTCCGGGGGGCATGCCTGTTCGAGCGTCATTGCACCCCTCAAGCTCTGCTTGGTATTGGGCCTCGCCCCCTGGGCGGACCCGAAACTCAGTGGCGGCCCGGCGTGACTTCGAGCGTAGTAAATGATCTCCCGCTTTGAAAGTTCGCGTCGAGACCGGCCAACAAGCCTTTTTATTCTCAATGATTGACCTCGGATCAGGTAGGGATACCCGCTGAACTTAAGCATATCAATAAGCGGAGGACTACGATGTGATGCTTGCACAAGTGATCCA	6_5_2021	67
GCAGTCGAACATGTAGCTGACTCAGGTCACCTTGGTCATTTAGAGGAAGTAAAAGTCGTAACAAGGTTTCCGTAGGTACACACGTTTGCCTACCGGAGCCCCCCGCAGCGACTCTAAAGAAGTGCCCCAGTCGACCCCGATCGGGGGTCGGCGACGCCGTCAATCTGCTCTGGGAGCGCCGTCCGCGGCCCTACCAGAAGCCCCCTTGGGGGTCCACAGATCAAACGACAGCGGCCGCCCCCGGCGGTTGAGATATGACCGGCCCCGGCCTTCATTGGCCGGCGACCTCGCGGAACCTGCGGAAGGATCATTAATGAGAGGGGTAAAACCCGCGGGGGCTCCGGCCCCCAACTCTTCACCCTTGCATACCTACCTTTGTTGCTTTGGCGGGCCTTGGGGTTCGCCCCTTGCCGTCCGGCGGCCCCGTCGCCGGCCCGGCTCGCGCCCGTCAGAGGCCCATCAAACCCTATTTATCAGTGACGTCCGAGCAAAAAACACAAACAGTAAAAACTTTCAACAACGGATCTCTTGGTTCTGGCATCGATGAAGAACGCAGCGAAATGCGATAAGTAATGTGAATTGCAGAATTCAGTGAATCATCGAATCTTTGAACGCACATTGCGCCCCTCGGTATTCCGGGGGGCATGCCTGTTCGAGCGTCATTGCACCCCTCAAGCTCTGCTTGGTATTGGGCCTCGCCCCCTGGGCGGACCCGAAACTCAGTGGCGGCCCGGCGTGACTTCGAGCGTAGTAAATGATCTCCCGCTTTGAAAGTTCGCGTCGAGACCGGCCAACAAGCCTTTTTATTCTCAATGATTGACCTCGGATCAGGTAGGGATACCCGCTGAACTTAAGCATATCAATAAGCGGAGGACTACGATGTGATGCTTGCACAAGTGATCCA	6_8_2021	20
GCAGTCGAACATGTAGCTGACTCAGGTCACCTTGGTCATTTAGAGGAAGTAAAAGTCGTAACAAGGTTTCCGTAGGTACACACGTTTGCCTACCGGAGCCCCCCGCAGCGACTCTAAAGAAGTGCCCCAGTCGACCCCGATCGGGGGTCGGCGACGCCGTCAATCTGCTCTGGGAGCGCCGTCCGCGGCCCTACCAGAAGCCCCCTTGGGGGTCCACAGATCAAACGACAGCGGCCGCCCCCGGCGGTTGAGATATGACCGGCCCCGGCCTTCATTGGCCGGCGACCTCGCGGAACCTGCGGAAGGATCATTAATGAGAGGGGTAAAACCCGCGGGGGCTCCGGCCCCCAACTCTTCACCCTTGCATACCTACCTTTGTTGCTTTGGCGGGCCTTGGGGTTCGCCCCTTGCCGTCCGGCGGCCCCGTCGCCGGCCCGGCTCGCGCCCGTCAGAGGCCCATCAAACCCTATTTATCAGTGACGTCCGAGCAAAAAACACAAACAGTAAAAACTTTCAACAACGGATCTCTTGGTTCTGGCATCGATGAAGAACGCAGCGAAATGCGATAAGTAATGTGAATTGCAGAATTCAGTGAATCATCGAATCTTTGAACGCACATTGCGCCCCTCGGTATTCCGGGGGGCATGCCTGTTCGAGCGTCATTGCACCCCTCAAGCTCTGCTTGGTATTGGGCCTCGCCCCCTGGGCGGACCCGAAACTCAGTGGCGGCCCGGCGTGACTTCGAGCGTAGTAAATGATCTCCCGCTTTGAAAGTTCGCGTCGAGACCGGCCAACAAGCCTTTTTATTCTCAATGATTGACCTCGGATCAGGTAGGGATACCCGCTGAACTTAAGCATATCAATAAGCGGAGGACTACGATGTGATGCTTGCACAAGTGATCCA	6_9_2021	63
GCAGTCGAACATGTAGCTGACTCAGGTCACCTTGGTCATTTAGAGGAAGTAAAAGTCGTAACAAGGTTTCCGTAGGTACACACGTTTGCCTACCGGAGCCCCCCGCAGCGACTCTAAAGAAGTGCCCCAGTCGACCCCGATCGGGGGTCGGCGACGCCGTCAATCTGCTCTGGGAGCGCCGTCCGCGGCCCTACCAGAAGCCCCCTTGGGGGTCCACAGATCAAACGACAGCGGCCGCCCCCGGCGGTTGAGATATGACCGGCCCCGGCCTTCATTGGCCGGCGACCTCGCGGAACCTGCGGAAGGATCATTAATGAGAGGGGTAAAACCCGCGGGGGCTCCGGCCCCCAACTCTTCACCCTTGCATACCTACCTTTGTTGCTTTGGCGGGCCTTGGGGTTCGCCCCTTGCCGTCCGGCGGCCCCGTCGCCGGCCCGGCTCGCGCCCGTCAGAGGCCCATCAAACCCTATTTATCAGTGACGTCCGAGCAAAAAACACAAACAGTAAAAACTTTCAACAACGGATCTCTTGGTTCTGGCATCGATGAAGAACGCAGCGAAATGCGATAAGTAATGTGAATTGCAGAATTCAGTGAATCATCGAATCTTTGAACGCACATTGCGCCCCTCGGTATTCCGGGGGGCATGCCTGTTCGAGCGTCATTGCACCCCTCAAGCTCTGCTTGGTATTGGGCCTCGCCCCCTGGGCGGACCCGAAACTCAGTGGCGGCCCGGCGTGACTTCGAGCGTAGTAAATTATCTCCCGCTTTGAAAGTTCGCGTCGAGACCGGCCAACAAGCCTTTTTATTCTCAATGATTGACCTCGGATCAGGTAGGGATACCCGCTGAACTTAAGCATATCAATAAGCGGAGGACTACGATGTGATGCTTGCACAAGTGATCCA	10_3_2019	32
GCAGTCGAACATGTAGCTGACTCAGGTCACCTTGGTCATTTAGAGGAAGTAAAAGTCGTAACAAGGTTTCCGTAGGTACACACGTTTGCCTACCGGAGCCCCCCGCAGCGACTCTAAAGAAGTGCCCCAGTCGACCCCGATCGGGGGTCGGCGACGCCGTCAATCTGCTCTGGGAGCGCCGTCCGCGGCCCTACCAGAAGCCCCCTTGGGGGTCCACAGATCAAACGACAGCGGCCGCCCCCGGCGGTTGAGATATGACCGGCCCCGGCCTTCATTGGCCGGCGACCTCGCGGAACCTGCGGAAGGATCATTAATGAGAGGGGTAAAACCCGCGGGGGCTCCGGCCCCCAACTCTTCACCCTTGCATACCTACCTTTGTTGCTTTGGCGGGCCTTGGGGTTCGCCCCTTGCCGTCCGGCGGCCCCGTCGCCGGCCCGGCTCGCGCCCGTCAGAGGCCCATCAAACCCTATTTATCAGTGACGTCCGAGCAAAAAACACAAACAGTAAAAACTTTCAACAACGGATCTCTTGGTTCTGGCATCGATGAAGAACGCAGCGAAATGCGATAAGTAATGTGAATTGCAGAATTCAGTGAATCATCGAATCTTTGAACGCACATTGCGCCCCTCGGTATTCCGGGGGGCATGCCTGTTCGAGCGTCATTGCACCCCTCAAGCTCTGCTTGGTATTGGGCCTCGCCCCCTGGGCGGACCCGAAACTCAGTGGCGGCCCGGCGTGACTTCGAGCGTAGTAAATTATCTCCCGCTTTGAAAGTTCGCGTCGAGACCGGCCAACAAGCCTTTTTATTCTCAATGATTGACCTCGGATCAGGTAGGGATACCCGCTGAACTTAAGCATATCAATAAGCGGAGGACTACGATGTGATGCTTGCACAAGTGATCCA	10_4_2021	2
GCAGTCGAACATGTAGCTGACTCAGGTCACCTTGGTCATTTAGAGGAAGTAAAAGTCGTAACAAGGTTTCCGTAGGTACACACGTTTGCCTACCGGAGCCCCCCGCAGCGACTCTAAAGAAGTGCCCCAGTCGACCCCGATCGGGGGTCGGCGACGCCGTCAATCTGCTCTGGGAGCGCCGTCCGCGGCCCTACCAGAAGCCCCCTTGGGGGTCCACAGATCAAACGACAGCGGCCGCCCCCGGCGGTTGAGATATGACCGGCCCCGGCCTTCATTGGCCGGCGACCTCGCGGAACCTGCGGAAGGATCATTAATGAGAGGGGTAAAACCCGCGGGGGCTCCGGCCCCCAACTCTTCACCCTTGCATACCTACCTTTGTTGCTTTGGCGGGCCTTGGGGTTCGCCCCTTGCCGTCCGGCGGCCCCGTCGCCGGCCCGGCTCGCGCCCGTCAGAGGCCCATCAAACCCTATTTATCAGTGACGTCCGAGCAAAAAACACAAACAGTAAAAACTTTCAACAACGGATCTCTTGGTTCTGGCATCGATGAAGAACGCAGCGAAATGCGATAAGTAATGTGAATTGCAGAATTCAGTGAATCATCGAATCTTTGAACGCACATTGCGCCCCTCGGTATTCCGGGGGGCATGCCTGTTCGAGCGTCATTGCACCCCTCAAGCTCTGCTTGGTATTGGGCCTCGCCCCCTGGGCGGACCCGAAACTCAGTGGCGGCCCGGCGTGACTTCGAGCGTAGTAAATTATCTCCCGCTTTGAAAGTTCGCGTCGAGACCGGCCAACAAGCCTTTTTATTCTCAATGATTGACCTCGGATCAGGTAGGGATACCCGCTGAACTTAAGCATATCAATAAGCGGAGGACTACGATGTGATGCTTGCACAAGTGATCCA	12_11_2021	7
GCAGTCGAACATGTAGCTGACTCAGGTCACCTTGGTCATTTAGAGGAAGTAAAAGTCGTAACAAGGTTTCCGTAGGTACACACGTTTGCCTACCGGAGCCCCCCGCAGCGACTCTAAAGAAGTGCCCCAGTCGACCCCGATCGGGGGTCGGCGACGCCGTCAATCTGCTCTGGGAGCGCCGTCCGCGGCCCTACCAGAAGCCCCCTTGGGGGTCCACAGATCAAACGACAGCGGCCGCCCCCGGCGGTTGAGATATGACCGGCCCCGGCCTTCATTGGCCGGCGACCTCGCGGAACCTGCGGAAGGATCATTAATGAGAGGGGTAAAACCCGCGGGGGCTCCGGCCCCCAACTCTTCACCCTTGCATACCTACCTTTGTTGCTTTGGCGGGCCTTGGGGTTCGCCCCTTGCCGTCCGGCGGCCCCGTCGCCGGCCCGGCTCGCGCCCGTCAGAGGCCCATCAAACCCTATTTATCAGTGACGTCCGAGCAAAAAACACAAACAGTAAAAACTTTCAACAACGGATCTCTTGGTTCTGGCATCGATGAAGAACGCAGCGAAATGCGATAAGTAATGTGAATTGCAGAATTCAGTGAATCATCGAATCTTTGAACGCACATTGCGCCCCTCGGTATTCCGGGGGGCATGCCTGTTCGAGCGTCATTGCACCCCTCAAGCTCTGCTTGGTATTGGGCCTCGCCCCCTGGGCGGACCCGAAACTCAGTGGCGGCCCGGCGTGACTTCGAGCGTAGTAAATTATCTCCCGCTTTGAAAGTTCGCGTCGAGACCGGCCAACAAGCCTTTTTATTCTCAATGATTGACCTCGGATCAGGTAGGGATACCCGCTGAACTTAAGCATATCAATAAGCGGAGGACTACGATGTGATGCTTGCACAAGTGATCCA	12_5_2021	962
GCAGTCGAACATGTAGCTGACTCAGGTCACCTTGGTCATTTAGAGGAAGTAAAAGTCGTAACAAGGTTTCCGTAGGTACACACGTTTGCCTACCGGAGCCCCCCGCAGCGACTCTAAAGAAGTGCCCCAGTCGACCCCGATCGGGGGTCGGCGACGCCGTCAATCTGCTCTGGGAGCGCCGTCCGCGGCCCTACCAGAAGCCCCCTTGGGGGTCCACAGATCAAACGACAGCGGCCGCCCCCGGCGGTTGAGATATGACCGGCCCCGGCCTTCATTGGCCGGCGACCTCGCGGAACCTGCGGAAGGATCATTAATGAGAGGGGTAAAACCCGCGGGGGCTCCGGCCCCCAACTCTTCACCCTTGCATACCTACCTTTGTTGCTTTGGCGGGCCTTGGGGTTCGCCCCTTGCCGTCCGGCGGCCCCGTCGCCGGCCCGGCTCGCGCCCGTCAGAGGCCCATCAAACCCTATTTATCAGTGACGTCCGAGCAAAAAACACAAACAGTAAAAACTTTCAACAACGGATCTCTTGGTTCTGGCATCGATGAAGAACGCAGCGAAATGCGATAAGTAATGTGAATTGCAGAATTCAGTGAATCATCGAATCTTTGAACGCACATTGCGCCCCTCGGTATTCCGGGGGGCATGCCTGTTCGAGCGTCATTGCACCCCTCAAGCTCTGCTTGGTATTGGGCCTCGCCCCCTGGGCGGACCCGAAACTCAGTGGCGGCCCGGCGTGACTTCGAGCGTAGTAAATTATCTCCCGCTTTGAAAGTTCGCGTCGAGACCGGCCAACAAGCCTTTTTATTCTCAATGATTGACCTCGGATCAGGTAGGGATACCCGCTGAACTTAAGCATATCAATAAGCGGAGGACTACGATGTGATGCTTGCACAAGTGATCCA	12_9_2021	3
GCAGTCGAACATGTAGCTGACTCAGGTCACCTTGGTCATTTAGAGGAAGTAAAAGTCGTAACAAGGTTTCCGTAGGTACACACGTTTGCCTACCGGAGCCCCCCGCAGCGACTCTAAAGAAGTGCCCCAGTCGACCCCGATCGGGGGTCGGCGACGCCGTCAATCTGCTCTGGGAGCGCCGTCCGCGGCCCTACCAGAAGCCCCCTTGGGGGTCCACAGATCAAACGACAGCGGCCGCCCCCGGCGGTTGAGATATGACCGGCCCCGGCCTTCATTGGCCGGCGACCTCGCGGAACCTGCGGAAGGATCATTAATGAGAGGGGTAAAACCCGCGGGGGCTCCGGCCCCCAACTCTTCACCCTTGCATACCTACCTTTGTTGCTTTGGCGGGCCTTGGGGTTCGCCCCTTGCCGTCCGGCGGCCCCGTCGCCGGCCCGGCTCGCGCCCGTCAGAGGCCCATCAAACCCTATTTATCAGTGACGTCCGAGCAAAAAACACAAACAGTAAAAACTTTCAACAACGGATCTCTTGGTTCTGGCATCGATGAAGAACGCAGCGAAATGCGATAAGTAATGTGAATTGCAGAATTCAGTGAATCATCGAATCTTTGAACGCACATTGCGCCCCTCGGTATTCCGGGGGGCATGCCTGTTCGAGCGTCATTGCACCCCTCAAGCTCTGCTTGGTATTGGGCCTCGCCCCCTGGGCGGACCCGAAACTCAGTGGCGGCCCGGCGTGACTTCGAGCGTAGTAAATTATCTCCCGCTTTGAAAGTTCGCGTCGAGACCGGCCAACAAGCCTTTTTATTCTCAATGATTGACCTCGGATCAGGTAGGGATACCCGCTGAACTTAAGCATATCAATAAGCGGAGGACTACGATGTGATGCTTGCACAAGTGATCCA	17_2_2019	316
GCAGTCGAACATGTAGCTGACTCAGGTCACCTTGGTCATTTAGAGGAAGTAAAAGTCGTAACAAGGTTTCCGTAGGTACACACGTTTGCCTACCGGAGCCCCCCGCAGCGACTCTAAAGAAGTGCCCCAGTCGACCCCGATCGGGGGTCGGCGACGCCGTCAATCTGCTCTGGGAGCGCCGTCCGCGGCCCTACCAGAAGCCCCCTTGGGGGTCCACAGATCAAACGACAGCGGCCGCCCCCGGCGGTTGAGATATGACCGGCCCCGGCCTTCATTGGCCGGCGACCTCGCGGAACCTGCGGAAGGATCATTAATGAGAGGGGTAAAACCCGCGGGGGCTCCGGCCCCCAACTCTTCACCCTTGCATACCTACCTTTGTTGCTTTGGCGGGCCTTGGGGTTCGCCCCTTGCCGTCCGGCGGCCCCGTCGCCGGCCCGGCTCGCGCCCGTCAGAGGCCCATCAAACCCTATTTATCAGTGACGTCCGAGCAAAAAACACAAACAGTAAAAACTTTCAACAACGGATCTCTTGGTTCTGGCATCGATGAAGAACGCAGCGAAATGCGATAAGTAATGTGAATTGCAGAATTCAGTGAATCATCGAATCTTTGAACGCACATTGCGCCCCTCGGTATTCCGGGGGGCATGCCTGTTCGAGCGTCATTGCACCCCTCAAGCTCTGCTTGGTATTGGGCCTCGCCCCCTGGGCGGACCCGAAACTCAGTGGCGGCCCGGCGTGACTTCGAGCGTAGTAAATTATCTCCCGCTTTGAAAGTTCGCGTCGAGACCGGCCAACAAGCCTTTTTATTCTCAATGATTGACCTCGGATCAGGTAGGGATACCCGCTGAACTTAAGCATATCAATAAGCGGAGGACTACGATGTGATGCTTGCACAAGTGATCCA	17_3_2019	191
GCAGTCGAACATGTAGCTGACTCAGGTCACCTTGGTCATTTAGAGGAAGTAAAAGTCGTAACAAGGTTTCCGTAGGTACACACGTTTGCCTACCGGAGCCCCCCGCAGCGACTCTAAAGAAGTGCCCCAGTCGACCCCGATCGGGGGTCGGCGACGCCGTCAATCTGCTCTGGGAGCGCCGTCCGCGGCCCTACCAGAAGCCCCCTTGGGGGTCCACAGATCAAACGACAGCGGCCGCCCCCGGCGGTTGAGATATGACCGGCCCCGGCCTTCATTGGCCGGCGACCTCGCGGAACCTGCGGAAGGATCATTAATGAGAGGGGTAAAACCCGCGGGGGCTCCGGCCCCCAACTCTTCACCCTTGCATACCTACCTTTGTTGCTTTGGCGGGCCTTGGGGTTCGCCCCTTGCCGTCCGGCGGCCCCGTCGCCGGCCCGGCTCGCGCCCGTCAGAGGCCCATCAAACCCTATTTATCAGTGACGTCCGAGCAAAAAACACAAACAGTAAAAACTTTCAACAACGGATCTCTTGGTTCTGGCATCGATGAAGAACGCAGCGAAATGCGATAAGTAATGTGAATTGCAGAATTCAGTGAATCATCGAATCTTTGAACGCACATTGCGCCCCTCGGTATTCCGGGGGGCATGCCTGTTCGAGCGTCATTGCACCCCTCAAGCTCTGCTTGGTATTGGGCCTCGCCCCCTGGGCGGACCCGAAACTCAGTGGCGGCCCGGCGTGACTTCGAGCGTAGTAAATTATCTCCCGCTTTGAAAGTTCGCGTCGAGACCGGCCAACAAGCCTTTTTATTCTCAATGATTGACCTCGGATCAGGTAGGGATACCCGCTGAACTTAAGCATATCAATAAGCGGAGGACTACGATGTGATGCTTGCACAAGTGATCCA	18_3_2019	163
GCAGTCGAACATGTAGCTGACTCAGGTCACCTTGGTCATTTAGAGGAAGTAAAAGTCGTAACAAGGTTTCCGTAGGTACACACGTTTGCCTACCGGAGCCCCCCGCAGCGACTCTAAAGAAGTGCCCCAGTCGACCCCGATCGGGGGTCGGCGACGCCGTCAATCTGCTCTGGGAGCGCCGTCCGCGGCCCTACCAGAAGCCCCCTTGGGGGTCCACAGATCAAACGACAGCGGCCGCCCCCGGCGGTTGAGATATGACCGGCCCCGGCCTTCATTGGCCGGCGACCTCGCGGAACCTGCGGAAGGATCATTAATGAGAGGGGTAAAACCCGCGGGGGCTCCGGCCCCCAACTCTTCACCCTTGCATACCTACCTTTGTTGCTTTGGCGGGCCTTGGGGTTCGCCCCTTGCCGTCCGGCGGCCCCGTCGCCGGCCCGGCTCGCGCCCGTCAGAGGCCCATCAAACCCTATTTATCAGTGACGTCCGAGCAAAAAACACAAACAGTAAAAACTTTCAACAACGGATCTCTTGGTTCTGGCATCGATGAAGAACGCAGCGAAATGCGATAAGTAATGTGAATTGCAGAATTCAGTGAATCATCGAATCTTTGAACGCACATTGCGCCCCTCGGTATTCCGGGGGGCATGCCTGTTCGAGCGTCATTGCACCCCTCAAGCTCTGCTTGGTATTGGGCCTCGCCCCCTGGGCGGACCCGAAACTCAGTGGCGGCCCGGCGTGACTTCGAGCGTAGTAAATTATCTCCCGCTTTGAAAGTTCGCGTCGAGACCGGCCAACAAGCCTTTTTATTCTCAATGATTGACCTCGGATCAGGTAGGGATACCCGCTGAACTTAAGCATATCAATAAGCGGAGGACTACGATGTGATGCTTGCACAAGTGATCCA	18_5_2019	58
GCAGTCGAACATGTAGCTGACTCAGGTCACCTTGGTCATTTAGAGGAAGTAAAAGTCGTAACAAGGTTTCCGTAGGTACACACGTTTGCCTACCGGAGCCCCCCGCAGCGACTCTAAAGAAGTGCCCCAGTCGACCCCGATCGGGGGTCGGCGACGCCGTCAATCTGCTCTGGGAGCGCCGTCCGCGGCCCTACCAGAAGCCCCCTTGGGGGTCCACAGATCAAACGACAGCGGCCGCCCCCGGCGGTTGAGATATGACCGGCCCCGGCCTTCATTGGCCGGCGACCTCGCGGAACCTGCGGAAGGATCATTAATGAGAGGGGTAAAACCCGCGGGGGCTCCGGCCCCCAACTCTTCACCCTTGCATACCTACCTTTGTTGCTTTGGCGGGCCTTGGGGTTCGCCCCTTGCCGTCCGGCGGCCCCGTCGCCGGCCCGGCTCGCGCCCGTCAGAGGCCCATCAAACCCTATTTATCAGTGACGTCCGAGCAAAAAACACAAACAGTAAAAACTTTCAACAACGGATCTCTTGGTTCTGGCATCGATGAAGAACGCAGCGAAATGCGATAAGTAATGTGAATTGCAGAATTCAGTGAATCATCGAATCTTTGAACGCACATTGCGCCCCTCGGTATTCCGGGGGGCATGCCTGTTCGAGCGTCATTGCACCCCTCAAGCTCTGCTTGGTATTGGGCCTCGCCCCCTGGGCGGACCCGAAACTCAGTGGCGGCCCGGCGTGACTTCGAGCGTAGTAAATTATCTCCCGCTTTGAAAGTTCGCGTCGAGACCGGCCAACAAGCCTTTTTATTCTCAATGATTGACCTCGGATCAGGTAGGGATACCCGCTGAACTTAAGCATATCAATAAGCGGAGGACTACGATGTGATGCTTGCACAAGTGATCCA	18_5_2021	8
GCAGTCGAACATGTAGCTGACTCAGGTCACCTTGGTCATTTAGAGGAAGTAAAAGTCGTAACAAGGTTTCCGTAGGTACACACGTTTGCCTACCGGAGCCCCCCGCAGCGACTCTAAAGAAGTGCCCCAGTCGACCCCGATCGGGGGTCGGCGACGCCGTCAATCTGCTCTGGGAGCGCCGTCCGCGGCCCTACCAGAAGCCCCCTTGGGGGTCCACAGATCAAACGACAGCGGCCGCCCCCGGCGGTTGAGATATGACCGGCCCCGGCCTTCATTGGCCGGCGACCTCGCGGAACCTGCGGAAGGATCATTAATGAGAGGGGTAAAACCCGCGGGGGCTCCGGCCCCCAACTCTTCACCCTTGCATACCTACCTTTGTTGCTTTGGCGGGCCTTGGGGTTCGCCCCTTGCCGTCCGGCGGCCCCGTCGCCGGCCCGGCTCGCGCCCGTCAGAGGCCCATCAAACCCTATTTATCAGTGACGTCCGAGCAAAAAACACAAACAGTAAAAACTTTCAACAACGGATCTCTTGGTTCTGGCATCGATGAAGAACGCAGCGAAATGCGATAAGTAATGTGAATTGCAGAATTCAGTGAATCATCGAATCTTTGAACGCACATTGCGCCCCTCGGTATTCCGGGGGGCATGCCTGTTCGAGCGTCATTGCACCCCTCAAGCTCTGCTTGGTATTGGGCCTCGCCCCCTGGGCGGACCCGAAACTCAGTGGCGGCCCGGCGTGACTTCGAGCGTAGTAAATTATCTCCCGCTTTGAAAGTTCGCGTCGAGACCGGCCAACAAGCCTTTTTATTCTCAATGATTGACCTCGGATCAGGTAGGGATACCCGCTGAACTTAAGCATATCAATAAGCGGAGGACTACGATGTGATGCTTGCACAAGTGATCCA	18_6_2019	7
GCAGTCGAACATGTAGCTGACTCAGGTCACCTTGGTCATTTAGAGGAAGTAAAAGTCGTAACAAGGTTTCCGTAGGTACACACGTTTGCCTACCGGAGCCCCCCGCAGCGACTCTAAAGAAGTGCCCCAGTCGACCCCGATCGGGGGTCGGCGACGCCGTCAATCTGCTCTGGGAGCGCCGTCCGCGGCCCTACCAGAAGCCCCCTTGGGGGTCCACAGATCAAACGACAGCGGCCGCCCCCGGCGGTTGAGATATGACCGGCCCCGGCCTTCATTGGCCGGCGACCTCGCGGAACCTGCGGAAGGATCATTAATGAGAGGGGTAAAACCCGCGGGGGCTCCGGCCCCCAACTCTTCACCCTTGCATACCTACCTTTGTTGCTTTGGCGGGCCTTGGGGTTCGCCCCTTGCCGTCCGGCGGCCCCGTCGCCGGCCCGGCTCGCGCCCGTCAGAGGCCCATCAAACCCTATTTATCAGTGACGTCCGAGCAAAAAACACAAACAGTAAAAACTTTCAACAACGGATCTCTTGGTTCTGGCATCGATGAAGAACGCAGCGAAATGCGATAAGTAATGTGAATTGCAGAATTCAGTGAATCATCGAATCTTTGAACGCACATTGCGCCCCTCGGTATTCCGGGGGGCATGCCTGTTCGAGCGTCATTGCACCCCTCAAGCTCTGCTTGGTATTGGGCCTCGCCCCCTGGGCGGACCCGAAACTCAGTGGCGGCCCGGCGTGACTTCGAGCGTAGTAAATTATCTCCCGCTTTGAAAGTTCGCGTCGAGACCGGCCAACAAGCCTTTTTATTCTCAATGATTGACCTCGGATCAGGTAGGGATACCCGCTGAACTTAAGCATATCAATAAGCGGAGGACTACGATGTGATGCTTGCACAAGTGATCCA	19_1_2019	1175
GCAGTCGAACATGTAGCTGACTCAGGTCACCTTGGTCATTTAGAGGAAGTAAAAGTCGTAACAAGGTTTCCGTAGGTACACACGTTTGCCTACCGGAGCCCCCCGCAGCGACTCTAAAGAAGTGCCCCAGTCGACCCCGATCGGGGGTCGGCGACGCCGTCAATCTGCTCTGGGAGCGCCGTCCGCGGCCCTACCAGAAGCCCCCTTGGGGGTCCACAGATCAAACGACAGCGGCCGCCCCCGGCGGTTGAGATATGACCGGCCCCGGCCTTCATTGGCCGGCGACCTCGCGGAACCTGCGGAAGGATCATTAATGAGAGGGGTAAAACCCGCGGGGGCTCCGGCCCCCAACTCTTCACCCTTGCATACCTACCTTTGTTGCTTTGGCGGGCCTTGGGGTTCGCCCCTTGCCGTCCGGCGGCCCCGTCGCCGGCCCGGCTCGCGCCCGTCAGAGGCCCATCAAACCCTATTTATCAGTGACGTCCGAGCAAAAAACACAAACAGTAAAAACTTTCAACAACGGATCTCTTGGTTCTGGCATCGATGAAGAACGCAGCGAAATGCGATAAGTAATGTGAATTGCAGAATTCAGTGAATCATCGAATCTTTGAACGCACATTGCGCCCCTCGGTATTCCGGGGGGCATGCCTGTTCGAGCGTCATTGCACCCCTCAAGCTCTGCTTGGTATTGGGCCTCGCCCCCTGGGCGGACCCGAAACTCAGTGGCGGCCCGGCGTGACTTCGAGCGTAGTAAATTATCTCCCGCTTTGAAAGTTCGCGTCGAGACCGGCCAACAAGCCTTTTTATTCTCAATGATTGACCTCGGATCAGGTAGGGATACCCGCTGAACTTAAGCATATCAATAAGCGGAGGACTACGATGTGATGCTTGCACAAGTGATCCA	1_10_2021	59
GCAGTCGAACATGTAGCTGACTCAGGTCACCTTGGTCATTTAGAGGAAGTAAAAGTCGTAACAAGGTTTCCGTAGGTACACACGTTTGCCTACCGGAGCCCCCCGCAGCGACTCTAAAGAAGTGCCCCAGTCGACCCCGATCGGGGGTCGGCGACGCCGTCAATCTGCTCTGGGAGCGCCGTCCGCGGCCCTACCAGAAGCCCCCTTGGGGGTCCACAGATCAAACGACAGCGGCCGCCCCCGGCGGTTGAGATATGACCGGCCCCGGCCTTCATTGGCCGGCGACCTCGCGGAACCTGCGGAAGGATCATTAATGAGAGGGGTAAAACCCGCGGGGGCTCCGGCCCCCAACTCTTCACCCTTGCATACCTACCTTTGTTGCTTTGGCGGGCCTTGGGGTTCGCCCCTTGCCGTCCGGCGGCCCCGTCGCCGGCCCGGCTCGCGCCCGTCAGAGGCCCATCAAACCCTATTTATCAGTGACGTCCGAGCAAAAAACACAAACAGTAAAAACTTTCAACAACGGATCTCTTGGTTCTGGCATCGATGAAGAACGCAGCGAAATGCGATAAGTAATGTGAATTGCAGAATTCAGTGAATCATCGAATCTTTGAACGCACATTGCGCCCCTCGGTATTCCGGGGGGCATGCCTGTTCGAGCGTCATTGCACCCCTCAAGCTCTGCTTGGTATTGGGCCTCGCCCCCTGGGCGGACCCGAAACTCAGTGGCGGCCCGGCGTGACTTCGAGCGTAGTAAATTATCTCCCGCTTTGAAAGTTCGCGTCGAGACCGGCCAACAAGCCTTTTTATTCTCAATGATTGACCTCGGATCAGGTAGGGATACCCGCTGAACTTAAGCATATCAATAAGCGGAGGACTACGATGTGATGCTTGCACAAGTGATCCA	1_14_2019	1179
GCAGTCGAACATGTAGCTGACTCAGGTCACCTTGGTCATTTAGAGGAAGTAAAAGTCGTAACAAGGTTTCCGTAGGTACACACGTTTGCCTACCGGAGCCCCCCGCAGCGACTCTAAAGAAGTGCCCCAGTCGACCCCGATCGGGGGTCGGCGACGCCGTCAATCTGCTCTGGGAGCGCCGTCCGCGGCCCTACCAGAAGCCCCCTTGGGGGTCCACAGATCAAACGACAGCGGCCGCCCCCGGCGGTTGAGATATGACCGGCCCCGGCCTTCATTGGCCGGCGACCTCGCGGAACCTGCGGAAGGATCATTAATGAGAGGGGTAAAACCCGCGGGGGCTCCGGCCCCCAACTCTTCACCCTTGCATACCTACCTTTGTTGCTTTGGCGGGCCTTGGGGTTCGCCCCTTGCCGTCCGGCGGCCCCGTCGCCGGCCCGGCTCGCGCCCGTCAGAGGCCCATCAAACCCTATTTATCAGTGACGTCCGAGCAAAAAACACAAACAGTAAAAACTTTCAACAACGGATCTCTTGGTTCTGGCATCGATGAAGAACGCAGCGAAATGCGATAAGTAATGTGAATTGCAGAATTCAGTGAATCATCGAATCTTTGAACGCACATTGCGCCCCTCGGTATTCCGGGGGGCATGCCTGTTCGAGCGTCATTGCACCCCTCAAGCTCTGCTTGGTATTGGGCCTCGCCCCCTGGGCGGACCCGAAACTCAGTGGCGGCCCGGCGTGACTTCGAGCGTAGTAAATTATCTCCCGCTTTGAAAGTTCGCGTCGAGACCGGCCAACAAGCCTTTTTATTCTCAATGATTGACCTCGGATCAGGTAGGGATACCCGCTGAACTTAAGCATATCAATAAGCGGAGGACTACGATGTGATGCTTGCACAAGTGATCCA	1_14_2021	46
GCAGTCGAACATGTAGCTGACTCAGGTCACCTTGGTCATTTAGAGGAAGTAAAAGTCGTAACAAGGTTTCCGTAGGTACACACGTTTGCCTACCGGAGCCCCCCGCAGCGACTCTAAAGAAGTGCCCCAGTCGACCCCGATCGGGGGTCGGCGACGCCGTCAATCTGCTCTGGGAGCGCCGTCCGCGGCCCTACCAGAAGCCCCCTTGGGGGTCCACAGATCAAACGACAGCGGCCGCCCCCGGCGGTTGAGATATGACCGGCCCCGGCCTTCATTGGCCGGCGACCTCGCGGAACCTGCGGAAGGATCATTAATGAGAGGGGTAAAACCCGCGGGGGCTCCGGCCCCCAACTCTTCACCCTTGCATACCTACCTTTGTTGCTTTGGCGGGCCTTGGGGTTCGCCCCTTGCCGTCCGGCGGCCCCGTCGCCGGCCCGGCTCGCGCCCGTCAGAGGCCCATCAAACCCTATTTATCAGTGACGTCCGAGCAAAAAACACAAACAGTAAAAACTTTCAACAACGGATCTCTTGGTTCTGGCATCGATGAAGAACGCAGCGAAATGCGATAAGTAATGTGAATTGCAGAATTCAGTGAATCATCGAATCTTTGAACGCACATTGCGCCCCTCGGTATTCCGGGGGGCATGCCTGTTCGAGCGTCATTGCACCCCTCAAGCTCTGCTTGGTATTGGGCCTCGCCCCCTGGGCGGACCCGAAACTCAGTGGCGGCCCGGCGTGACTTCGAGCGTAGTAAATTATCTCCCGCTTTGAAAGTTCGCGTCGAGACCGGCCAACAAGCCTTTTTATTCTCAATGATTGACCTCGGATCAGGTAGGGATACCCGCTGAACTTAAGCATATCAATAAGCGGAGGACTACGATGTGATGCTTGCACAAGTGATCCA	1_2_2021	42
GCAGTCGAACATGTAGCTGACTCAGGTCACCTTGGTCATTTAGAGGAAGTAAAAGTCGTAACAAGGTTTCCGTAGGTACACACGTTTGCCTACCGGAGCCCCCCGCAGCGACTCTAAAGAAGTGCCCCAGTCGACCCCGATCGGGGGTCGGCGACGCCGTCAATCTGCTCTGGGAGCGCCGTCCGCGGCCCTACCAGAAGCCCCCTTGGGGGTCCACAGATCAAACGACAGCGGCCGCCCCCGGCGGTTGAGATATGACCGGCCCCGGCCTTCATTGGCCGGCGACCTCGCGGAACCTGCGGAAGGATCATTAATGAGAGGGGTAAAACCCGCGGGGGCTCCGGCCCCCAACTCTTCACCCTTGCATACCTACCTTTGTTGCTTTGGCGGGCCTTGGGGTTCGCCCCTTGCCGTCCGGCGGCCCCGTCGCCGGCCCGGCTCGCGCCCGTCAGAGGCCCATCAAACCCTATTTATCAGTGACGTCCGAGCAAAAAACACAAACAGTAAAAACTTTCAACAACGGATCTCTTGGTTCTGGCATCGATGAAGAACGCAGCGAAATGCGATAAGTAATGTGAATTGCAGAATTCAGTGAATCATCGAATCTTTGAACGCACATTGCGCCCCTCGGTATTCCGGGGGGCATGCCTGTTCGAGCGTCATTGCACCCCTCAAGCTCTGCTTGGTATTGGGCCTCGCCCCCTGGGCGGACCCGAAACTCAGTGGCGGCCCGGCGTGACTTCGAGCGTAGTAAATTATCTCCCGCTTTGAAAGTTCGCGTCGAGACCGGCCAACAAGCCTTTTTATTCTCAATGATTGACCTCGGATCAGGTAGGGATACCCGCTGAACTTAAGCATATCAATAAGCGGAGGACTACGATGTGATGCTTGCACAAGTGATCCA	1_3_2021	15
GCAGTCGAACATGTAGCTGACTCAGGTCACCTTGGTCATTTAGAGGAAGTAAAAGTCGTAACAAGGTTTCCGTAGGTACACACGTTTGCCTACCGGAGCCCCCCGCAGCGACTCTAAAGAAGTGCCCCAGTCGACCCCGATCGGGGGTCGGCGACGCCGTCAATCTGCTCTGGGAGCGCCGTCCGCGGCCCTACCAGAAGCCCCCTTGGGGGTCCACAGATCAAACGACAGCGGCCGCCCCCGGCGGTTGAGATATGACCGGCCCCGGCCTTCATTGGCCGGCGACCTCGCGGAACCTGCGGAAGGATCATTAATGAGAGGGGTAAAACCCGCGGGGGCTCCGGCCCCCAACTCTTCACCCTTGCATACCTACCTTTGTTGCTTTGGCGGGCCTTGGGGTTCGCCCCTTGCCGTCCGGCGGCCCCGTCGCCGGCCCGGCTCGCGCCCGTCAGAGGCCCATCAAACCCTATTTATCAGTGACGTCCGAGCAAAAAACACAAACAGTAAAAACTTTCAACAACGGATCTCTTGGTTCTGGCATCGATGAAGAACGCAGCGAAATGCGATAAGTAATGTGAATTGCAGAATTCAGTGAATCATCGAATCTTTGAACGCACATTGCGCCCCTCGGTATTCCGGGGGGCATGCCTGTTCGAGCGTCATTGCACCCCTCAAGCTCTGCTTGGTATTGGGCCTCGCCCCCTGGGCGGACCCGAAACTCAGTGGCGGCCCGGCGTGACTTCGAGCGTAGTAAATTATCTCCCGCTTTGAAAGTTCGCGTCGAGACCGGCCAACAAGCCTTTTTATTCTCAATGATTGACCTCGGATCAGGTAGGGATACCCGCTGAACTTAAGCATATCAATAAGCGGAGGACTACGATGTGATGCTTGCACAAGTGATCCA	1_5_2019	1293
GCAGTCGAACATGTAGCTGACTCAGGTCACCTTGGTCATTTAGAGGAAGTAAAAGTCGTAACAAGGTTTCCGTAGGTACACACGTTTGCCTACCGGAGCCCCCCGCAGCGACTCTAAAGAAGTGCCCCAGTCGACCCCGATCGGGGGTCGGCGACGCCGTCAATCTGCTCTGGGAGCGCCGTCCGCGGCCCTACCAGAAGCCCCCTTGGGGGTCCACAGATCAAACGACAGCGGCCGCCCCCGGCGGTTGAGATATGACCGGCCCCGGCCTTCATTGGCCGGCGACCTCGCGGAACCTGCGGAAGGATCATTAATGAGAGGGGTAAAACCCGCGGGGGCTCCGGCCCCCAACTCTTCACCCTTGCATACCTACCTTTGTTGCTTTGGCGGGCCTTGGGGTTCGCCCCTTGCCGTCCGGCGGCCCCGTCGCCGGCCCGGCTCGCGCCCGTCAGAGGCCCATCAAACCCTATTTATCAGTGACGTCCGAGCAAAAAACACAAACAGTAAAAACTTTCAACAACGGATCTCTTGGTTCTGGCATCGATGAAGAACGCAGCGAAATGCGATAAGTAATGTGAATTGCAGAATTCAGTGAATCATCGAATCTTTGAACGCACATTGCGCCCCTCGGTATTCCGGGGGGCATGCCTGTTCGAGCGTCATTGCACCCCTCAAGCTCTGCTTGGTATTGGGCCTCGCCCCCTGGGCGGACCCGAAACTCAGTGGCGGCCCGGCGTGACTTCGAGCGTAGTAAATTATCTCCCGCTTTGAAAGTTCGCGTCGAGACCGGCCAACAAGCCTTTTTATTCTCAATGATTGACCTCGGATCAGGTAGGGATACCCGCTGAACTTAAGCATATCAATAAGCGGAGGACTACGATGTGATGCTTGCACAAGTGATCCA	20_7_2019	384
GCAGTCGAACATGTAGCTGACTCAGGTCACCTTGGTCATTTAGAGGAAGTAAAAGTCGTAACAAGGTTTCCGTAGGTACACACGTTTGCCTACCGGAGCCCCCCGCAGCGACTCTAAAGAAGTGCCCCAGTCGACCCCGATCGGGGGTCGGCGACGCCGTCAATCTGCTCTGGGAGCGCCGTCCGCGGCCCTACCAGAAGCCCCCTTGGGGGTCCACAGATCAAACGACAGCGGCCGCCCCCGGCGGTTGAGATATGACCGGCCCCGGCCTTCATTGGCCGGCGACCTCGCGGAACCTGCGGAAGGATCATTAATGAGAGGGGTAAAACCCGCGGGGGCTCCGGCCCCCAACTCTTCACCCTTGCATACCTACCTTTGTTGCTTTGGCGGGCCTTGGGGTTCGCCCCTTGCCGTCCGGCGGCCCCGTCGCCGGCCCGGCTCGCGCCCGTCAGAGGCCCATCAAACCCTATTTATCAGTGACGTCCGAGCAAAAAACACAAACAGTAAAAACTTTCAACAACGGATCTCTTGGTTCTGGCATCGATGAAGAACGCAGCGAAATGCGATAAGTAATGTGAATTGCAGAATTCAGTGAATCATCGAATCTTTGAACGCACATTGCGCCCCTCGGTATTCCGGGGGGCATGCCTGTTCGAGCGTCATTGCACCCCTCAAGCTCTGCTTGGTATTGGGCCTCGCCCCCTGGGCGGACCCGAAACTCAGTGGCGGCCCGGCGTGACTTCGAGCGTAGTAAATTATCTCCCGCTTTGAAAGTTCGCGTCGAGACCGGCCAACAAGCCTTTTTATTCTCAATGATTGACCTCGGATCAGGTAGGGATACCCGCTGAACTTAAGCATATCAATAAGCGGAGGACTACGATGTGATGCTTGCACAAGTGATCCA	20_9_2019	8
GCAGTCGAACATGTAGCTGACTCAGGTCACCTTGGTCATTTAGAGGAAGTAAAAGTCGTAACAAGGTTTCCGTAGGTACACACGTTTGCCTACCGGAGCCCCCCGCAGCGACTCTAAAGAAGTGCCCCAGTCGACCCCGATCGGGGGTCGGCGACGCCGTCAATCTGCTCTGGGAGCGCCGTCCGCGGCCCTACCAGAAGCCCCCTTGGGGGTCCACAGATCAAACGACAGCGGCCGCCCCCGGCGGTTGAGATATGACCGGCCCCGGCCTTCATTGGCCGGCGACCTCGCGGAACCTGCGGAAGGATCATTAATGAGAGGGGTAAAACCCGCGGGGGCTCCGGCCCCCAACTCTTCACCCTTGCATACCTACCTTTGTTGCTTTGGCGGGCCTTGGGGTTCGCCCCTTGCCGTCCGGCGGCCCCGTCGCCGGCCCGGCTCGCGCCCGTCAGAGGCCCATCAAACCCTATTTATCAGTGACGTCCGAGCAAAAAACACAAACAGTAAAAACTTTCAACAACGGATCTCTTGGTTCTGGCATCGATGAAGAACGCAGCGAAATGCGATAAGTAATGTGAATTGCAGAATTCAGTGAATCATCGAATCTTTGAACGCACATTGCGCCCCTCGGTATTCCGGGGGGCATGCCTGTTCGAGCGTCATTGCACCCCTCAAGCTCTGCTTGGTATTGGGCCTCGCCCCCTGGGCGGACCCGAAACTCAGTGGCGGCCCGGCGTGACTTCGAGCGTAGTAAATTATCTCCCGCTTTGAAAGTTCGCGTCGAGACCGGCCAACAAGCCTTTTTATTCTCAATGATTGACCTCGGATCAGGTAGGGATACCCGCTGAACTTAAGCATATCAATAAGCGGAGGACTACGATGTGATGCTTGCACAAGTGATCCA	21_11_2019	3
GCAGTCGAACATGTAGCTGACTCAGGTCACCTTGGTCATTTAGAGGAAGTAAAAGTCGTAACAAGGTTTCCGTAGGTACACACGTTTGCCTACCGGAGCCCCCCGCAGCGACTCTAAAGAAGTGCCCCAGTCGACCCCGATCGGGGGTCGGCGACGCCGTCAATCTGCTCTGGGAGCGCCGTCCGCGGCCCTACCAGAAGCCCCCTTGGGGGTCCACAGATCAAACGACAGCGGCCGCCCCCGGCGGTTGAGATATGACCGGCCCCGGCCTTCATTGGCCGGCGACCTCGCGGAACCTGCGGAAGGATCATTAATGAGAGGGGTAAAACCCGCGGGGGCTCCGGCCCCCAACTCTTCACCCTTGCATACCTACCTTTGTTGCTTTGGCGGGCCTTGGGGTTCGCCCCTTGCCGTCCGGCGGCCCCGTCGCCGGCCCGGCTCGCGCCCGTCAGAGGCCCATCAAACCCTATTTATCAGTGACGTCCGAGCAAAAAACACAAACAGTAAAAACTTTCAACAACGGATCTCTTGGTTCTGGCATCGATGAAGAACGCAGCGAAATGCGATAAGTAATGTGAATTGCAGAATTCAGTGAATCATCGAATCTTTGAACGCACATTGCGCCCCTCGGTATTCCGGGGGGCATGCCTGTTCGAGCGTCATTGCACCCCTCAAGCTCTGCTTGGTATTGGGCCTCGCCCCCTGGGCGGACCCGAAACTCAGTGGCGGCCCGGCGTGACTTCGAGCGTAGTAAATTATCTCCCGCTTTGAAAGTTCGCGTCGAGACCGGCCAACAAGCCTTTTTATTCTCAATGATTGACCTCGGATCAGGTAGGGATACCCGCTGAACTTAAGCATATCAATAAGCGGAGGACTACGATGTGATGCTTGCACAAGTGATCCA	21_14_2021	4
GCAGTCGAACATGTAGCTGACTCAGGTCACCTTGGTCATTTAGAGGAAGTAAAAGTCGTAACAAGGTTTCCGTAGGTACACACGTTTGCCTACCGGAGCCCCCCGCAGCGACTCTAAAGAAGTGCCCCAGTCGACCCCGATCGGGGGTCGGCGACGCCGTCAATCTGCTCTGGGAGCGCCGTCCGCGGCCCTACCAGAAGCCCCCTTGGGGGTCCACAGATCAAACGACAGCGGCCGCCCCCGGCGGTTGAGATATGACCGGCCCCGGCCTTCATTGGCCGGCGACCTCGCGGAACCTGCGGAAGGATCATTAATGAGAGGGGTAAAACCCGCGGGGGCTCCGGCCCCCAACTCTTCACCCTTGCATACCTACCTTTGTTGCTTTGGCGGGCCTTGGGGTTCGCCCCTTGCCGTCCGGCGGCCCCGTCGCCGGCCCGGCTCGCGCCCGTCAGAGGCCCATCAAACCCTATTTATCAGTGACGTCCGAGCAAAAAACACAAACAGTAAAAACTTTCAACAACGGATCTCTTGGTTCTGGCATCGATGAAGAACGCAGCGAAATGCGATAAGTAATGTGAATTGCAGAATTCAGTGAATCATCGAATCTTTGAACGCACATTGCGCCCCTCGGTATTCCGGGGGGCATGCCTGTTCGAGCGTCATTGCACCCCTCAAGCTCTGCTTGGTATTGGGCCTCGCCCCCTGGGCGGACCCGAAACTCAGTGGCGGCCCGGCGTGACTTCGAGCGTAGTAAATTATCTCCCGCTTTGAAAGTTCGCGTCGAGACCGGCCAACAAGCCTTTTTATTCTCAATGATTGACCTCGGATCAGGTAGGGATACCCGCTGAACTTAAGCATATCAATAAGCGGAGGACTACGATGTGATGCTTGCACAAGTGATCCA	21_2_2021	8
GCAGTCGAACATGTAGCTGACTCAGGTCACCTTGGTCATTTAGAGGAAGTAAAAGTCGTAACAAGGTTTCCGTAGGTACACACGTTTGCCTACCGGAGCCCCCCGCAGCGACTCTAAAGAAGTGCCCCAGTCGACCCCGATCGGGGGTCGGCGACGCCGTCAATCTGCTCTGGGAGCGCCGTCCGCGGCCCTACCAGAAGCCCCCTTGGGGGTCCACAGATCAAACGACAGCGGCCGCCCCCGGCGGTTGAGATATGACCGGCCCCGGCCTTCATTGGCCGGCGACCTCGCGGAACCTGCGGAAGGATCATTAATGAGAGGGGTAAAACCCGCGGGGGCTCCGGCCCCCAACTCTTCACCCTTGCATACCTACCTTTGTTGCTTTGGCGGGCCTTGGGGTTCGCCCCTTGCCGTCCGGCGGCCCCGTCGCCGGCCCGGCTCGCGCCCGTCAGAGGCCCATCAAACCCTATTTATCAGTGACGTCCGAGCAAAAAACACAAACAGTAAAAACTTTCAACAACGGATCTCTTGGTTCTGGCATCGATGAAGAACGCAGCGAAATGCGATAAGTAATGTGAATTGCAGAATTCAGTGAATCATCGAATCTTTGAACGCACATTGCGCCCCTCGGTATTCCGGGGGGCATGCCTGTTCGAGCGTCATTGCACCCCTCAAGCTCTGCTTGGTATTGGGCCTCGCCCCCTGGGCGGACCCGAAACTCAGTGGCGGCCCGGCGTGACTTCGAGCGTAGTAAATTATCTCCCGCTTTGAAAGTTCGCGTCGAGACCGGCCAACAAGCCTTTTTATTCTCAATGATTGACCTCGGATCAGGTAGGGATACCCGCTGAACTTAAGCATATCAATAAGCGGAGGACTACGATGTGATGCTTGCACAAGTGATCCA	21_3_2021	652
GCAGTCGAACATGTAGCTGACTCAGGTCACCTTGGTCATTTAGAGGAAGTAAAAGTCGTAACAAGGTTTCCGTAGGTACACACGTTTGCCTACCGGAGCCCCCCGCAGCGACTCTAAAGAAGTGCCCCAGTCGACCCCGATCGGGGGTCGGCGACGCCGTCAATCTGCTCTGGGAGCGCCGTCCGCGGCCCTACCAGAAGCCCCCTTGGGGGTCCACAGATCAAACGACAGCGGCCGCCCCCGGCGGTTGAGATATGACCGGCCCCGGCCTTCATTGGCCGGCGACCTCGCGGAACCTGCGGAAGGATCATTAATGAGAGGGGTAAAACCCGCGGGGGCTCCGGCCCCCAACTCTTCACCCTTGCATACCTACCTTTGTTGCTTTGGCGGGCCTTGGGGTTCGCCCCTTGCCGTCCGGCGGCCCCGTCGCCGGCCCGGCTCGCGCCCGTCAGAGGCCCATCAAACCCTATTTATCAGTGACGTCCGAGCAAAAAACACAAACAGTAAAAACTTTCAACAACGGATCTCTTGGTTCTGGCATCGATGAAGAACGCAGCGAAATGCGATAAGTAATGTGAATTGCAGAATTCAGTGAATCATCGAATCTTTGAACGCACATTGCGCCCCTCGGTATTCCGGGGGGCATGCCTGTTCGAGCGTCATTGCACCCCTCAAGCTCTGCTTGGTATTGGGCCTCGCCCCCTGGGCGGACCCGAAACTCAGTGGCGGCCCGGCGTGACTTCGAGCGTAGTAAATTATCTCCCGCTTTGAAAGTTCGCGTCGAGACCGGCCAACAAGCCTTTTTATTCTCAATGATTGACCTCGGATCAGGTAGGGATACCCGCTGAACTTAAGCATATCAATAAGCGGAGGACTACGATGTGATGCTTGCACAAGTGATCCA	21_4_2019	161
GCAGTCGAACATGTAGCTGACTCAGGTCACCTTGGTCATTTAGAGGAAGTAAAAGTCGTAACAAGGTTTCCGTAGGTACACACGTTTGCCTACCGGAGCCCCCCGCAGCGACTCTAAAGAAGTGCCCCAGTCGACCCCGATCGGGGGTCGGCGACGCCGTCAATCTGCTCTGGGAGCGCCGTCCGCGGCCCTACCAGAAGCCCCCTTGGGGGTCCACAGATCAAACGACAGCGGCCGCCCCCGGCGGTTGAGATATGACCGGCCCCGGCCTTCATTGGCCGGCGACCTCGCGGAACCTGCGGAAGGATCATTAATGAGAGGGGTAAAACCCGCGGGGGCTCCGGCCCCCAACTCTTCACCCTTGCATACCTACCTTTGTTGCTTTGGCGGGCCTTGGGGTTCGCCCCTTGCCGTCCGGCGGCCCCGTCGCCGGCCCGGCTCGCGCCCGTCAGAGGCCCATCAAACCCTATTTATCAGTGACGTCCGAGCAAAAAACACAAACAGTAAAAACTTTCAACAACGGATCTCTTGGTTCTGGCATCGATGAAGAACGCAGCGAAATGCGATAAGTAATGTGAATTGCAGAATTCAGTGAATCATCGAATCTTTGAACGCACATTGCGCCCCTCGGTATTCCGGGGGGCATGCCTGTTCGAGCGTCATTGCACCCCTCAAGCTCTGCTTGGTATTGGGCCTCGCCCCCTGGGCGGACCCGAAACTCAGTGGCGGCCCGGCGTGACTTCGAGCGTAGTAAATTATCTCCCGCTTTGAAAGTTCGCGTCGAGACCGGCCAACAAGCCTTTTTATTCTCAATGATTGACCTCGGATCAGGTAGGGATACCCGCTGAACTTAAGCATATCAATAAGCGGAGGACTACGATGTGATGCTTGCACAAGTGATCCA	2_10_2021	66
GCAGTCGAACATGTAGCTGACTCAGGTCACCTTGGTCATTTAGAGGAAGTAAAAGTCGTAACAAGGTTTCCGTAGGTACACACGTTTGCCTACCGGAGCCCCCCGCAGCGACTCTAAAGAAGTGCCCCAGTCGACCCCGATCGGGGGTCGGCGACGCCGTCAATCTGCTCTGGGAGCGCCGTCCGCGGCCCTACCAGAAGCCCCCTTGGGGGTCCACAGATCAAACGACAGCGGCCGCCCCCGGCGGTTGAGATATGACCGGCCCCGGCCTTCATTGGCCGGCGACCTCGCGGAACCTGCGGAAGGATCATTAATGAGAGGGGTAAAACCCGCGGGGGCTCCGGCCCCCAACTCTTCACCCTTGCATACCTACCTTTGTTGCTTTGGCGGGCCTTGGGGTTCGCCCCTTGCCGTCCGGCGGCCCCGTCGCCGGCCCGGCTCGCGCCCGTCAGAGGCCCATCAAACCCTATTTATCAGTGACGTCCGAGCAAAAAACACAAACAGTAAAAACTTTCAACAACGGATCTCTTGGTTCTGGCATCGATGAAGAACGCAGCGAAATGCGATAAGTAATGTGAATTGCAGAATTCAGTGAATCATCGAATCTTTGAACGCACATTGCGCCCCTCGGTATTCCGGGGGGCATGCCTGTTCGAGCGTCATTGCACCCCTCAAGCTCTGCTTGGTATTGGGCCTCGCCCCCTGGGCGGACCCGAAACTCAGTGGCGGCCCGGCGTGACTTCGAGCGTAGTAAATTATCTCCCGCTTTGAAAGTTCGCGTCGAGACCGGCCAACAAGCCTTTTTATTCTCAATGATTGACCTCGGATCAGGTAGGGATACCCGCTGAACTTAAGCATATCAATAAGCGGAGGACTACGATGTGATGCTTGCACAAGTGATCCA	2_11_2021	141
GCAGTCGAACATGTAGCTGACTCAGGTCACCTTGGTCATTTAGAGGAAGTAAAAGTCGTAACAAGGTTTCCGTAGGTACACACGTTTGCCTACCGGAGCCCCCCGCAGCGACTCTAAAGAAGTGCCCCAGTCGACCCCGATCGGGGGTCGGCGACGCCGTCAATCTGCTCTGGGAGCGCCGTCCGCGGCCCTACCAGAAGCCCCCTTGGGGGTCCACAGATCAAACGACAGCGGCCGCCCCCGGCGGTTGAGATATGACCGGCCCCGGCCTTCATTGGCCGGCGACCTCGCGGAACCTGCGGAAGGATCATTAATGAGAGGGGTAAAACCCGCGGGGGCTCCGGCCCCCAACTCTTCACCCTTGCATACCTACCTTTGTTGCTTTGGCGGGCCTTGGGGTTCGCCCCTTGCCGTCCGGCGGCCCCGTCGCCGGCCCGGCTCGCGCCCGTCAGAGGCCCATCAAACCCTATTTATCAGTGACGTCCGAGCAAAAAACACAAACAGTAAAAACTTTCAACAACGGATCTCTTGGTTCTGGCATCGATGAAGAACGCAGCGAAATGCGATAAGTAATGTGAATTGCAGAATTCAGTGAATCATCGAATCTTTGAACGCACATTGCGCCCCTCGGTATTCCGGGGGGCATGCCTGTTCGAGCGTCATTGCACCCCTCAAGCTCTGCTTGGTATTGGGCCTCGCCCCCTGGGCGGACCCGAAACTCAGTGGCGGCCCGGCGTGACTTCGAGCGTAGTAAATTATCTCCCGCTTTGAAAGTTCGCGTCGAGACCGGCCAACAAGCCTTTTTATTCTCAATGATTGACCTCGGATCAGGTAGGGATACCCGCTGAACTTAAGCATATCAATAAGCGGAGGACTACGATGTGATGCTTGCACAAGTGATCCA	2_13_2021	226
GCAGTCGAACATGTAGCTGACTCAGGTCACCTTGGTCATTTAGAGGAAGTAAAAGTCGTAACAAGGTTTCCGTAGGTACACACGTTTGCCTACCGGAGCCCCCCGCAGCGACTCTAAAGAAGTGCCCCAGTCGACCCCGATCGGGGGTCGGCGACGCCGTCAATCTGCTCTGGGAGCGCCGTCCGCGGCCCTACCAGAAGCCCCCTTGGGGGTCCACAGATCAAACGACAGCGGCCGCCCCCGGCGGTTGAGATATGACCGGCCCCGGCCTTCATTGGCCGGCGACCTCGCGGAACCTGCGGAAGGATCATTAATGAGAGGGGTAAAACCCGCGGGGGCTCCGGCCCCCAACTCTTCACCCTTGCATACCTACCTTTGTTGCTTTGGCGGGCCTTGGGGTTCGCCCCTTGCCGTCCGGCGGCCCCGTCGCCGGCCCGGCTCGCGCCCGTCAGAGGCCCATCAAACCCTATTTATCAGTGACGTCCGAGCAAAAAACACAAACAGTAAAAACTTTCAACAACGGATCTCTTGGTTCTGGCATCGATGAAGAACGCAGCGAAATGCGATAAGTAATGTGAATTGCAGAATTCAGTGAATCATCGAATCTTTGAACGCACATTGCGCCCCTCGGTATTCCGGGGGGCATGCCTGTTCGAGCGTCATTGCACCCCTCAAGCTCTGCTTGGTATTGGGCCTCGCCCCCTGGGCGGACCCGAAACTCAGTGGCGGCCCGGCGTGACTTCGAGCGTAGTAAATTATCTCCCGCTTTGAAAGTTCGCGTCGAGACCGGCCAACAAGCCTTTTTATTCTCAATGATTGACCTCGGATCAGGTAGGGATACCCGCTGAACTTAAGCATATCAATAAGCGGAGGACTACGATGTGATGCTTGCACAAGTGATCCA	2_14_2021	71
GCAGTCGAACATGTAGCTGACTCAGGTCACCTTGGTCATTTAGAGGAAGTAAAAGTCGTAACAAGGTTTCCGTAGGTACACACGTTTGCCTACCGGAGCCCCCCGCAGCGACTCTAAAGAAGTGCCCCAGTCGACCCCGATCGGGGGTCGGCGACGCCGTCAATCTGCTCTGGGAGCGCCGTCCGCGGCCCTACCAGAAGCCCCCTTGGGGGTCCACAGATCAAACGACAGCGGCCGCCCCCGGCGGTTGAGATATGACCGGCCCCGGCCTTCATTGGCCGGCGACCTCGCGGAACCTGCGGAAGGATCATTAATGAGAGGGGTAAAACCCGCGGGGGCTCCGGCCCCCAACTCTTCACCCTTGCATACCTACCTTTGTTGCTTTGGCGGGCCTTGGGGTTCGCCCCTTGCCGTCCGGCGGCCCCGTCGCCGGCCCGGCTCGCGCCCGTCAGAGGCCCATCAAACCCTATTTATCAGTGACGTCCGAGCAAAAAACACAAACAGTAAAAACTTTCAACAACGGATCTCTTGGTTCTGGCATCGATGAAGAACGCAGCGAAATGCGATAAGTAATGTGAATTGCAGAATTCAGTGAATCATCGAATCTTTGAACGCACATTGCGCCCCTCGGTATTCCGGGGGGCATGCCTGTTCGAGCGTCATTGCACCCCTCAAGCTCTGCTTGGTATTGGGCCTCGCCCCCTGGGCGGACCCGAAACTCAGTGGCGGCCCGGCGTGACTTCGAGCGTAGTAAATTATCTCCCGCTTTGAAAGTTCGCGTCGAGACCGGCCAACAAGCCTTTTTATTCTCAATGATTGACCTCGGATCAGGTAGGGATACCCGCTGAACTTAAGCATATCAATAAGCGGAGGACTACGATGTGATGCTTGCACAAGTGATCCA	2_15_2021	34
GCAGTCGAACATGTAGCTGACTCAGGTCACCTTGGTCATTTAGAGGAAGTAAAAGTCGTAACAAGGTTTCCGTAGGTACACACGTTTGCCTACCGGAGCCCCCCGCAGCGACTCTAAAGAAGTGCCCCAGTCGACCCCGATCGGGGGTCGGCGACGCCGTCAATCTGCTCTGGGAGCGCCGTCCGCGGCCCTACCAGAAGCCCCCTTGGGGGTCCACAGATCAAACGACAGCGGCCGCCCCCGGCGGTTGAGATATGACCGGCCCCGGCCTTCATTGGCCGGCGACCTCGCGGAACCTGCGGAAGGATCATTAATGAGAGGGGTAAAACCCGCGGGGGCTCCGGCCCCCAACTCTTCACCCTTGCATACCTACCTTTGTTGCTTTGGCGGGCCTTGGGGTTCGCCCCTTGCCGTCCGGCGGCCCCGTCGCCGGCCCGGCTCGCGCCCGTCAGAGGCCCATCAAACCCTATTTATCAGTGACGTCCGAGCAAAAAACACAAACAGTAAAAACTTTCAACAACGGATCTCTTGGTTCTGGCATCGATGAAGAACGCAGCGAAATGCGATAAGTAATGTGAATTGCAGAATTCAGTGAATCATCGAATCTTTGAACGCACATTGCGCCCCTCGGTATTCCGGGGGGCATGCCTGTTCGAGCGTCATTGCACCCCTCAAGCTCTGCTTGGTATTGGGCCTCGCCCCCTGGGCGGACCCGAAACTCAGTGGCGGCCCGGCGTGACTTCGAGCGTAGTAAATTATCTCCCGCTTTGAAAGTTCGCGTCGAGACCGGCCAACAAGCCTTTTTATTCTCAATGATTGACCTCGGATCAGGTAGGGATACCCGCTGAACTTAAGCATATCAATAAGCGGAGGACTACGATGTGATGCTTGCACAAGTGATCCA	2_1_2021	57
GCAGTCGAACATGTAGCTGACTCAGGTCACCTTGGTCATTTAGAGGAAGTAAAAGTCGTAACAAGGTTTCCGTAGGTACACACGTTTGCCTACCGGAGCCCCCCGCAGCGACTCTAAAGAAGTGCCCCAGTCGACCCCGATCGGGGGTCGGCGACGCCGTCAATCTGCTCTGGGAGCGCCGTCCGCGGCCCTACCAGAAGCCCCCTTGGGGGTCCACAGATCAAACGACAGCGGCCGCCCCCGGCGGTTGAGATATGACCGGCCCCGGCCTTCATTGGCCGGCGACCTCGCGGAACCTGCGGAAGGATCATTAATGAGAGGGGTAAAACCCGCGGGGGCTCCGGCCCCCAACTCTTCACCCTTGCATACCTACCTTTGTTGCTTTGGCGGGCCTTGGGGTTCGCCCCTTGCCGTCCGGCGGCCCCGTCGCCGGCCCGGCTCGCGCCCGTCAGAGGCCCATCAAACCCTATTTATCAGTGACGTCCGAGCAAAAAACACAAACAGTAAAAACTTTCAACAACGGATCTCTTGGTTCTGGCATCGATGAAGAACGCAGCGAAATGCGATAAGTAATGTGAATTGCAGAATTCAGTGAATCATCGAATCTTTGAACGCACATTGCGCCCCTCGGTATTCCGGGGGGCATGCCTGTTCGAGCGTCATTGCACCCCTCAAGCTCTGCTTGGTATTGGGCCTCGCCCCCTGGGCGGACCCGAAACTCAGTGGCGGCCCGGCGTGACTTCGAGCGTAGTAAATTATCTCCCGCTTTGAAAGTTCGCGTCGAGACCGGCCAACAAGCCTTTTTATTCTCAATGATTGACCTCGGATCAGGTAGGGATACCCGCTGAACTTAAGCATATCAATAAGCGGAGGACTACGATGTGATGCTTGCACAAGTGATCCA	2_2_2021	998
GCAGTCGAACATGTAGCTGACTCAGGTCACCTTGGTCATTTAGAGGAAGTAAAAGTCGTAACAAGGTTTCCGTAGGTACACACGTTTGCCTACCGGAGCCCCCCGCAGCGACTCTAAAGAAGTGCCCCAGTCGACCCCGATCGGGGGTCGGCGACGCCGTCAATCTGCTCTGGGAGCGCCGTCCGCGGCCCTACCAGAAGCCCCCTTGGGGGTCCACAGATCAAACGACAGCGGCCGCCCCCGGCGGTTGAGATATGACCGGCCCCGGCCTTCATTGGCCGGCGACCTCGCGGAACCTGCGGAAGGATCATTAATGAGAGGGGTAAAACCCGCGGGGGCTCCGGCCCCCAACTCTTCACCCTTGCATACCTACCTTTGTTGCTTTGGCGGGCCTTGGGGTTCGCCCCTTGCCGTCCGGCGGCCCCGTCGCCGGCCCGGCTCGCGCCCGTCAGAGGCCCATCAAACCCTATTTATCAGTGACGTCCGAGCAAAAAACACAAACAGTAAAAACTTTCAACAACGGATCTCTTGGTTCTGGCATCGATGAAGAACGCAGCGAAATGCGATAAGTAATGTGAATTGCAGAATTCAGTGAATCATCGAATCTTTGAACGCACATTGCGCCCCTCGGTATTCCGGGGGGCATGCCTGTTCGAGCGTCATTGCACCCCTCAAGCTCTGCTTGGTATTGGGCCTCGCCCCCTGGGCGGACCCGAAACTCAGTGGCGGCCCGGCGTGACTTCGAGCGTAGTAAATTATCTCCCGCTTTGAAAGTTCGCGTCGAGACCGGCCAACAAGCCTTTTTATTCTCAATGATTGACCTCGGATCAGGTAGGGATACCCGCTGAACTTAAGCATATCAATAAGCGGAGGACTACGATGTGATGCTTGCACAAGTGATCCA	2_3_2021	37
GCAGTCGAACATGTAGCTGACTCAGGTCACCTTGGTCATTTAGAGGAAGTAAAAGTCGTAACAAGGTTTCCGTAGGTACACACGTTTGCCTACCGGAGCCCCCCGCAGCGACTCTAAAGAAGTGCCCCAGTCGACCCCGATCGGGGGTCGGCGACGCCGTCAATCTGCTCTGGGAGCGCCGTCCGCGGCCCTACCAGAAGCCCCCTTGGGGGTCCACAGATCAAACGACAGCGGCCGCCCCCGGCGGTTGAGATATGACCGGCCCCGGCCTTCATTGGCCGGCGACCTCGCGGAACCTGCGGAAGGATCATTAATGAGAGGGGTAAAACCCGCGGGGGCTCCGGCCCCCAACTCTTCACCCTTGCATACCTACCTTTGTTGCTTTGGCGGGCCTTGGGGTTCGCCCCTTGCCGTCCGGCGGCCCCGTCGCCGGCCCGGCTCGCGCCCGTCAGAGGCCCATCAAACCCTATTTATCAGTGACGTCCGAGCAAAAAACACAAACAGTAAAAACTTTCAACAACGGATCTCTTGGTTCTGGCATCGATGAAGAACGCAGCGAAATGCGATAAGTAATGTGAATTGCAGAATTCAGTGAATCATCGAATCTTTGAACGCACATTGCGCCCCTCGGTATTCCGGGGGGCATGCCTGTTCGAGCGTCATTGCACCCCTCAAGCTCTGCTTGGTATTGGGCCTCGCCCCCTGGGCGGACCCGAAACTCAGTGGCGGCCCGGCGTGACTTCGAGCGTAGTAAATTATCTCCCGCTTTGAAAGTTCGCGTCGAGACCGGCCAACAAGCCTTTTTATTCTCAATGATTGACCTCGGATCAGGTAGGGATACCCGCTGAACTTAAGCATATCAATAAGCGGAGGACTACGATGTGATGCTTGCACAAGTGATCCA	2_7_2021	34
GCAGTCGAACATGTAGCTGACTCAGGTCACCTTGGTCATTTAGAGGAAGTAAAAGTCGTAACAAGGTTTCCGTAGGTACACACGTTTGCCTACCGGAGCCCCCCGCAGCGACTCTAAAGAAGTGCCCCAGTCGACCCCGATCGGGGGTCGGCGACGCCGTCAATCTGCTCTGGGAGCGCCGTCCGCGGCCCTACCAGAAGCCCCCTTGGGGGTCCACAGATCAAACGACAGCGGCCGCCCCCGGCGGTTGAGATATGACCGGCCCCGGCCTTCATTGGCCGGCGACCTCGCGGAACCTGCGGAAGGATCATTAATGAGAGGGGTAAAACCCGCGGGGGCTCCGGCCCCCAACTCTTCACCCTTGCATACCTACCTTTGTTGCTTTGGCGGGCCTTGGGGTTCGCCCCTTGCCGTCCGGCGGCCCCGTCGCCGGCCCGGCTCGCGCCCGTCAGAGGCCCATCAAACCCTATTTATCAGTGACGTCCGAGCAAAAAACACAAACAGTAAAAACTTTCAACAACGGATCTCTTGGTTCTGGCATCGATGAAGAACGCAGCGAAATGCGATAAGTAATGTGAATTGCAGAATTCAGTGAATCATCGAATCTTTGAACGCACATTGCGCCCCTCGGTATTCCGGGGGGCATGCCTGTTCGAGCGTCATTGCACCCCTCAAGCTCTGCTTGGTATTGGGCCTCGCCCCCTGGGCGGACCCGAAACTCAGTGGCGGCCCGGCGTGACTTCGAGCGTAGTAAATTATCTCCCGCTTTGAAAGTTCGCGTCGAGACCGGCCAACAAGCCTTTTTATTCTCAATGATTGACCTCGGATCAGGTAGGGATACCCGCTGAACTTAAGCATATCAATAAGCGGAGGACTACGATGTGATGCTTGCACAAGTGATCCA	5_12_2019	9
GCAGTCGAACATGTAGCTGACTCAGGTCACCTTGGTCATTTAGAGGAAGTAAAAGTCGTAACAAGGTTTCCGTAGGTACACACGTTTGCCTACCGGAGCCCCCCGCAGCGACTCTAAAGAAGTGCCCCAGTCGACCCCGATCGGGGGTCGGCGACGCCGTCAATCTGCTCTGGGAGCGCCGTCCGCGGCCCTACCAGAAGCCCCCTTGGGGGTCCACAGATCAAACGACAGCGGCCGCCCCCGGCGGTTGAGATATGACCGGCCCCGGCCTTCATTGGCCGGCGACCTCGCGGAACCTGCGGAAGGATCATTAATGAGAGGGGTAAAACCCGCGGGGGCTCCGGCCCCCAACTCTTCACCCTTGCATACCTACCTTTGTTGCTTTGGCGGGCCTTGGGGTTCGCCCCTTGCCGTCCGGCGGCCCCGTCGCCGGCCCGGCTCGCGCCCGTCAGAGGCCCATCAAACCCTATTTATCAGTGACGTCCGAGCAAAAAACACAAACAGTAAAAACTTTCAACAACGGATCTCTTGGTTCTGGCATCGATGAAGAACGCAGCGAAATGCGATAAGTAATGTGAATTGCAGAATTCAGTGAATCATCGAATCTTTGAACGCACATTGCGCCCCTCGGTATTCCGGGGGGCATGCCTGTTCGAGCGTCATTGCACCCCTCAAGCTCTGCTTGGTATTGGGCCTCGCCCCCTGGGCGGACCCGAAACTCAGTGGCGGCCCGGCGTGACTTCGAGCGTAGTAAATTATCTCCCGCTTTGAAAGTTCGCGTCGAGACCGGCCAACAAGCCTTTTTATTCTCAATGATTGACCTCGGATCAGGTAGGGATACCCGCTGAACTTAAGCATATCAATAAGCGGAGGACTACGATGTGATGCTTGCACAAGTGATCCA	6_13_2021	88
GCAGTCGAACATGTAGCTGACTCAGGTCACCTTGGTCATTTAGAGGAAGTAAAAGTCGTAACAAGGTTTCCGTAGGTACACACGTTTGCCTACCGGAGCCCCCCGCAGCGACTCTAAAGAAGTGCCCCAGTCGACCCCGATCGGGGGTCGGCGACGCCGTCAATCTGCTCTGGGAGCGCCGTCCGCGGCCCTACCAGAAGCCCCCTTGGGGGTCCACAGATCAAACGACAGCGGCCGCCCCCGGCGGTTGAGATATGACCGGCCCCGGCCTTCATTGGCCGGCGACCTCGCGGAACCTGCGGAAGGATCATTAATGAGAGGGGTAAAACCCGCGGGGGCTCCGGCCCCCAACTCTTCACCCTTGCATACCTACCTTTGTTGCTTTGGCGGGCCTTGGGGTTCGCCCCTTGCCGTCCGGCGGCCCCGTCGCCGGCCCGGCTCGCGCCCGTCAGAGGCCCATCAAACCCTATTTATCAGTGACGTCCGAGCAAAAAACACAAACAGTAAAAACTTTCAACAACGGATCTCTTGGTTCTGGCATCGATGAAGAACGCAGCGAAATGCGATAAGTAATGTGAATTGCAGAATTCAGTGAATCATCGAATCTTTGAACGCACATTGCGCCCCTCGGTATTCCGGGGGGCATGCCTGTTCGAGCGTCATTGCACCCCTCAAGCTCTGCTTGGTATTGGGCCTCGCCCCCTGGGCGGACCCGAAACTCAGTGGCGGCCCGGCGTGACTTCGAGCGTAGTAAATTATCTCCCGCTTTGAAAGTTCGCGTCGAGACCGGCCAACAAGCCTTTTTATTCTCAATGATTGACCTCGGATCAGGTAGGGATACCCGCTGAACTTAAGCATATCAATAAGCGGAGGACTACGATGTGATGCTTGCACAAGTGATCCA	6_14_2021	38
GCAGTCGAACATGTAGCTGACTCAGGTCACCTTGGTCATTTAGAGGAAGTAAAAGTCGTAACAAGGTTTCCGTAGGTACACACGTTTGCCTACCGGAGCCCCCCGCAGCGACTCTAAAGAAGTGCCCCAGTCGACCCCGATCGGGGGTCGGCGACGCCGTCAATCTGCTCTGGGAGCGCCGTCCGCGGCCCTACCAGAAGCCCCCTTGGGGGTCCACAGATCAAACGACAGCGGCCGCCCCCGGCGGTTGAGATATGACCGGCCCCGGCCTTCATTGGCCGGCGACCTCGCGGAACCTGCGGAAGGATCATTAATGAGAGGGGTAAAACCCGCGGGGGCTCCGGCCCCCAACTCTTCACCCTTGCATACCTACCTTTGTTGCTTTGGCGGGCCTTGGGGTTCGCCCCTTGCCGTCCGGCGGCCCCGTCGCCGGCCCGGCTCGCGCCCGTCAGAGGCCCATCAAACCCTATTTATCAGTGACGTCCGAGCAAAAAACACAAACAGTAAAAACTTTCAACAACGGATCTCTTGGTTCTGGCATCGATGAAGAACGCAGCGAAATGCGATAAGTAATGTGAATTGCAGAATTCAGTGAATCATCGAATCTTTGAACGCACATTGCGCCCCTCGGTATTCCGGGGGGCATGCCTGTTCGAGCGTCATTGCACCCCTCAAGCTCTGCTTGGTATTGGGCCTCGCCCCCTGGGCGGACCCGAAACTCAGTGGCGGCCCGGCGTGACTTCGAGCGTAGTAAATTATCTCCCGCTTTGAAAGTTCGCGTCGAGACCGGCCAACAAGCCTTTTTATTCTCAATGATTGACCTCGGATCAGGTAGGGATACCCGCTGAACTTAAGCATATCAATAAGCGGAGGACTACGATGTGATGCTTGCACAAGTGATCCA	6_3_2019	379
GCAGTCGAACATGTAGCTGACTCAGGTCACCTTGGTCATTTAGAGGAAGTAAAAGTCGTAACAAGGTTTCCGTAGGTACACACGTTTGCCTACCGGAGCCCCCCGCAGCGACTCTAAAGAAGTGCCCCAGTCGACCCCGATCGGGGGTCGGCGACGCCGTCAATCTGCTCTGGGAGCGCCGTCCGCGGCCCTACCAGAAGCCCCCTTGGGGGTCCACAGATCAAACGACAGCGGCCGCCCCCGGCGGTTGAGATATGACCGGCCCCGGCCTTCATTGGCCGGCGACCTCGCGGAACCTGCGGAAGGATCATTAATGAGAGGGGTAAAACCCGCGGGGGCTCCGGCCCCCAACTCTTCACCCTTGCATACCTACCTTTGTTGCTTTGGCGGGCCTTGGGGTTCGCCCCTTGCCGTCCGGCGGCCCCGTCGCCGGCCCGGCTCGCGCCCGTCAGAGGCCCATCAAACCCTATTTATCAGTGACGTCCGAGCAAAAAACACAAACAGTAAAAACTTTCAACAACGGATCTCTTGGTTCTGGCATCGATGAAGAACGCAGCGAAATGCGATAAGTAATGTGAATTGCAGAATTCAGTGAATCATCGAATCTTTGAACGCACATTGCGCCCCTCGGTATTCCGGGGGGCATGCCTGTTCGAGCGTCATTGCACCCCTCAAGCTCTGCTTGGTATTGGGCCTCGCCCCCTGGGCGGACCCGAAACTCAGTGGCGGCCCGGCGTGACTTCGAGCGTAGTAAATTATCTCCCGCTTTGAAAGTTCGCGTCGAGACCGGCCAACAAGCCTTTTTATTCTCAATGATTGACCTCGGATCAGGTAGGGATACCCGCTGAACTTAAGCATATCAATAAGCGGAGGACTACGATGTGATGCTTGCACAAGTGATCCA	6_3_2021	14
GCAGTCGAACATGTAGCTGACTCAGGTCACCTTGGTCATTTAGAGGAAGTAAAAGTCGTAACAAGGTTTCCGTAGGTACACACGTTTGCCTACCGGAGCCCCCCGCAGCGACTCTAAAGAAGTGCCCCAGTCGACCCCGATCGGGGGTCGGCGACGCCGTCAATCTGCTCTGGGAGCGCCGTCCGCGGCCCTACCAGAAGCCCCCTTGGGGGTCCACAGATCAAACGACAGCGGCCGCCCCCGGCGGTTGAGATATGACCGGCCCCGGCCTTCATTGGCCGGCGACCTCGCGGAACCTGCGGAAGGATCATTAATGAGAGGGGTAAAACCCGCGGGGGCTCCGGCCCCCAACTCTTCACCCTTGCATACCTACCTTTGTTGCTTTGGCGGGCCTTGGGGTTCGCCCCTTGCCGTCCGGCGGCCCCGTCGCCGGCCCGGCTCGCGCCCGTCAGAGGCCCATCAAACCCTATTTATCAGTGACGTCCGAGCAAAAAACACAAACAGTAAAAACTTTCAACAACGGATCTCTTGGTTCTGGCATCGATGAAGAACGCAGCGAAATGCGATAAGTAATGTGAATTGCAGAATTCAGTGAATCATCGAATCTTTGAACGCACATTGCGCCCCTCGGTATTCCGGGGGGCATGCCTGTTCGAGCGTCATTGCACCCCTCAAGCTCTGCTTGGTATTGGGCCTCGCCCCCTGGGCGGACCCGAAACTCAGTGGCGGCCCGGCGTGACTTCGAGCGTAGTAAATTATCTCCCGCTTTGAAAGTTCGCGTCGAGACCGGCCAACAAGCCTTTTTATTCTCAATGATTGACCTCGGATCAGGTAGGGATACCCGCTGAACTTAAGCATATCAATAAGCGGAGGACTACGATGTGATGCTTGCACAAGTGATCCA	6_5_2021	55
GCAGTCGAACATGTAGCTGACTCAGGTCACCTTGGTCATTTAGAGGAAGTAAAAGTCGTAACAAGGTTTCCGTAGGTACACACGTTTGCCTACCGGAGCCCCCCGCAGCGACTCTAAAGAAGTGCCCCAGTCGACCCCGATCGGGGGTCGGCGACGCCGTCAATCTGCTCTGGGAGCGCCGTCCGCGGCCCTACCAGAAGCCCCCTTGGGGGTCCACAGATCAAACGACAGCGGCCGCCCCCGGCGGTTGAGATATGACCGGCCCCGGCCTTCATTGGCCGGCGACCTCGCGGAACCTGCGGAAGGATCATTAATGAGAGGGGTAAAACCCGCGGGGGCTCCGGCCCCCAACTCTTCACCCTTGCATACCTACCTTTGTTGCTTTGGCGGGCCTTGGGGTTCGCCCCTTGCCGTCCGGCGGCCCCGTCGCCGGCCCGGCTCGCGCCCGTCAGAGGCCCATCAAACCCTATTTATCAGTGACGTCCGAGCAAAAAACACAAACAGTAAAAACTTTCAACAACGGATCTCTTGGTTCTGGCATCGATGAAGAACGCAGCGAAATGCGATAAGTAATGTGAATTGCAGAATTCAGTGAATCATCGAATCTTTGAACGCACATTGCGCCCCTCGGTATTCCGGGGGGCATGCCTGTTCGAGCGTCATTGCACCCCTCAAGCTCTGCTTGGTATTGGGCCTCGCCCCCTGGGCGGACCCGAAACTCAGTGGCGGCCCGGCGTGACTTCGAGCGTAGTAAATTATCTCCCGCTTTGAAAGTTCGCGTCGAGACCGGCCAACAAGCCTTTTTATTCTCAATGATTGACCTCGGATCAGGTAGGGATACCCGCTGAACTTAAGCATATCAATAAGCGGAGGACTACGATGTGATGCTTGCACAAGTGATCCA	9_12_2019	5
GCAGTCGAACATGTAGCTGACTCAGGTCACCTTGGTCATTTAGAGGAAGTAAAAGTCGTAACAAGGTTTCCGTAGGTACACACGTTTGCCTACCGGAGCCCCCCGCAGCGACTCTAAAGAAGTGCCCCAGTCGACCCCGATCGGGGGTCGGCGACGCCGTCAATCTGCTCTGGGAGCGCCGTCCGCGGCCCTACCAGAAGCCCCCTTGGGGGTCCACAGATCAAACGACAGCGGCCGCCCCCGGCGGTTGAGATATGACCGGCCCCGGCCTTCATTGGCCGGCGACCTCGCGGAACCTGCGGAAGGATCATTAATGAGAGGGGTAAAACCCGCGGGGGCTCCGGCCCCCAACTCTTCACCCTTGCATACCTACCTTTGTTGCTTTGGCGGGCCTTGGGGTTCGCCCCTTGCCGTCCGGCGGCCCCGTCGCCGGCCCGGCTCGCGCCCGTCAGAGGCCCATCAAACCCTATTTATCAGTGACGTCCGAGCAAAAAACACAAACAGTAAAAACTTTCAACAACGGATCTCTTGGTTCTGGCATCGATGAAGAACGCAGCGAAATGCGATAAGTAATGTGAATTGCAGAATTCAGTGAATCATCGAATCTTTGAACGCACATTGCGCCCCTCGGTATTCCGGGGGGCATGCCTGTTCGAGCGTCATTGCACCCCTCAAGCTCTGCTTGGTATTGGGCCTCGCCCCCTGGGCGGACCCGAAACTCAGTGGCGGCCCGGCGTGACTTCGAGCGTAGTAAATTATCTCCCGCTTTGAAAGTTCGCGTCGAGACCGGCCAACAAGCCTTTTTATTCTCAATGATTGACCTCGGATCAGGTAGGGATACCCGCTGAACTTAAGCATATCAATAAGCGGAGGACTACGATGTGATGCTTGCACAAGTGATCCA	9_4_2019	155
GCAGTCGAACATGTAGCTGACTCAGGTCACCTTGGTCATTTAGAGGAAGTAAAAGTCGTAACAAGGTTTCCGTAGGTACACACGTTTGCCTACCGGAGCCCCCCGCAGCGACTCTAAAGAAGTGCCCCAGTCGACCCCGATCGGGGGTCGGCGACGCCGTCAATCTGCTCTGGGAGCGCCGTCCGCGGCCCTACCAGAAGCCCCCTTGGGGGTCCACAGATCAAACGACAGCGGCCGCCCCCGGCGGTTGAGATATGACCGGCCCCGGCCTTCATTGGCCGGCGACCTCGCGGAACCTGCGGAAGGATCATTAATGAGAGGGGTAAAACCCGCGGGGGCTCCGGCCCCCAACTCTTCACCCTTGCATACCTACCTTTGTTGCTTTGGCGGGCCTTGGGGTTCGCCCCTTGCCGTCCGGCGGCCCCGTCGCCGGCCCGGCTCGCGCCCGTCAGAGGCCCATCAAACCCTATTTATCAGTGACGTCCGAGCAAAAAACACAAACAGTAAAAACTTTCAACAACGGATCTCTTGGTTCTGGCATCGATGAAGAACGCAGCGAAATGCGATAAGTAATGTGAATTGCAGAATTCAGTGAATCATCGAATCTTTGAACGCACATTGCGCCCCTCGGTATTCCGGGGGGCATGCCTGTTCGAGCGTCATTGCACCCCTCAAGCTCTGCTTGGTATTGGGCCTCGCCCCCTGGGCGGACCCGAAACTCAGTGGCGGCCCGGCGTGACTTCGAGCGTAGTAAATTATCTCCCGCTTTGAAAGTTCGCGTCGAGACCGGCCAACAAGCCTTTTTATTCTCAATGATTGACCTCGGATCAGGTAGGGATACCCGCTGAACTTAAGCATATCAATAAGCGGAGGACTACGATGTGATGCTTGCACAAGTGATCCA	9_7_2021	6
GCAGTCGAACATGTAGCTGACTCAGGTCACCTTGGTCATTTAGAGGAAGTAAAAGTCGTAACAAGGTTTCCGTAGGTACACACGTTTGCCTACCGGAGCCCCCCGCAGCGACTCTAAAGAAGTGCCCCAGTCGACCCCGATCGGGGGTCGGCGACGCCGTCAATCTGCTCTGGGAGCGCCGTCCGCGGCCCTACCAGAAGCCCCCTTGGGGGTCCACAGATCAAACGACAGCGGCCGCCCCCGGCGGTTGAGATATGACCGGCCCCGGCCTTCATTGGCCGGCGACCTCGCGGAACCTGCGGAAGGATCATTACCGTGGGGCTTCGGCCCCATTGAGATAGCACCCTTTGTTTATGAGTACCCTTGTTTCCTCGGCGGGCTTGCCCGCCATGAGGACAATAAAAACCCTTTGTAGTAGTAGTAACTTCAGTTAATAATAAATATTAAAACTTTCAACAACGGATCTCTTGGTTCTGGCATCGATGAAGAACGCAGCGAAATGCGATAAGTAGTGTGAATTGCAGAATTCAGTGAATCATCGAATCTTTGAACGCACATTGCGCCCTTCGGTATTCCGTTGGGCATGCCTGTTCGAGCGTCATTTAAACCTTCAAGCTCTGCTTGGTGTTGGGTGTTTGTTCCGCCTCAGCGCGTGGACTCGCCTCAAATTCATTGGCAGCCGGTATGTTGGCTTCGTGCGCAGCACATTGCAAGCGACTTCAACAGACCTTCTTCCATAAGCTCTTTTTTTACTTTGACCTCGGATCAGGTAGGGATACCCGCTGAACTTAAGCATATCAATAAGCGGAGGACTACGATGTGATGCTTGCACAAGTGATCCA	19_1_2019	7
GCAGTCGAACATGTAGCTGACTCAGGTCACCTTGGTCATTTAGAGGAAGTAAAAGTCGTAACAAGGTTTCCGTAGGTACACACGTTTGCCTACCGGAGCCCCCCGCAGCGACTCTACAGAAGTGCCCCAGTCGACCCCGATCGGGGGTCGGCGACGCCGTCAATCTGCTCTGGGAGCGCCGTCCGCGGCCCTACCAGAAGCCCCCTTGGGGGTCCACAGATCAAACGACAGCGGCCGCCCCCGGCGGTTGAGATATGACCGGCCCCGGCCTTCATTGGCCGGCGACCTCGCGGAACCTGCGGAAGGATCATTAATGAGAGGGGTAAAACCCGCGGGGGCTCCGGCCCCCAACTCTTCACCCTTGCATACCTACCTTTGTTGCTTTGGCGGGCCTTGGGGTTCGCCCCTTGCCGTCCGGCGGCCCCGTCGCCGGCCCGGCTCGCGCCCGTCAGAGGCCCATCAAACCCTATTTATCAGTGACGTCCGAGCAAAAAACACAAACAGTAAAAACTTTCAACAACGGATCTCTTGGTTCTGGCATCGATGAAGAACGCAGCGAAATGCGATAAGTAATGTGAATTGCAGAATTCAGTGAATCATCGAATCTTTGAACGCACATTGCGCCCCTCGGTATTCCGGGGGGCATGCCTGTTCGAGCGTCATTGCACCCCTCAAGCTCTGCTTGGTATTGGGCCTCGCCCCCTGGGCGGACCCGAAACTCAGTGGCGGCCCGGCGTGACTTCGAGCGTAGTAAATGATCTCCCGCTTTGAAAGTTCGCGTCGAGACCGGCCAACAAGCCTTTTTATTCTCAATGATTGACCTCGGATCAGGTAGGGATACCCGCTGAACTTAAGCATATCAATAAGCGGAGGACTACGATGTGATGCTTGCACAAGTGATCCA	1_14_2019	207
GCAGTCGAACATGTAGCTGACTCAGGTCACCTTGGTCATTTAGAGGAAGTAAAAGTCGTAACAAGGTTTCCGTAGGTACACACGTTTGCCTACCGGAGCCCCCCGCAGCGACTCTACAGAAGTGCCCCAGTCGACCCCGATCGGGGGTCGGCGACGCCGTCAATCTGCTCTGGGAGCGCCGTCCGCGGCCCTACCAGAAGCCCCCTTGGGGGTCCACAGATCAAACGACAGCGGCCGCCCCCGGCGGTTGAGATATGACCGGCCCCGGCCTTCATTGGCCGGCGACCTCGCGGAACCTGCGGAAGGATCATTAATGAGAGGGGTAAAACCCGCGGGGGCTCCGGCCCCCAACTCTTCACCCTTGCATACCTACCTTTGTTGCTTTGGCGGGCCTTGGGGTTCGCCCCTTGCCGTCCGGCGGCCCCGTCGCCGGCCCGGCTCGCGCCCGTCAGAGGCCCATCAAACCCTATTTATCAGTGACGTCCGAGCAAAAAACACAAACAGTAAAAACTTTCAACAACGGATCTCTTGGTTCTGGCATCGATGAAGAACGCAGCGAAATGCGATAAGTAATGTGAATTGCAGAATTCAGTGAATCATCGAATCTTTGAACGCACATTGCGCCCCTCGGTATTCCGGGGGGCATGCCTGTTCGAGCGTCATTGCACCCCTCAAGCTCTGCTTGGTATTGGGCCTCGCCCCCTGGGCGGACCCGAAACTCAGTGGCGGCCCGGCGTGACTTCGAGCGTAGTAAATTATCTCCCGCTTTGAAAGTTCGCGTCGAGACCGGCCAACAAGCCTTTTTATTCTCAATGATTGACCTCGGATCAGGTAGGGATACCCGCTGAACTTAAGCATATCAATAAGCGGAGGACTACGATGTGATGCTTGCACAAGTGATCCA	1_14_2019	99
GCAGTCGAACATGTAGCTGACTCAGGTCACCTTGGTCATTTAGAGGAAGTAAAAGTCGTAACAAGGTTTCCGTAGGTACACACGTTTGCCTACCGGAGCTCCCCGCAGCGACTCTAAAGAAGTGCCCCAGTCGACCCCGATCGGGGGTCGGCGACGCCGTCAATCTGCTCTGGGAGCGCCGTCCGCGGCCCTACCAGAAGCCCCCTTGGGGGTCCACAGATCAAACGACAGCGGCCGCCCCCGGCGGTTGAGATATGACCGGCCCCGGCCTTCATTGGCCGGCGACCTCGCGGAACCTGCGGAAGGATCATTAATGAGAGGGGTAAAACCCGCGGGGGCTCCGGCCCCCAACTCTTCACCCTTGCATACCTACCTTTGTTGCTTTGGCGGGCCTTGGGGTTCGCCCCTTGCCGTCCGGCGGCCCCGTCGCCGGCCCGGCTCGCGCCCGTCAGAGGCCCATCAAACCCTATTTATCAGTGACGTCCGAGCAAAAAACACAAACAGTAAAAACTTTCAACAACGGATCTCTTGGTTCTGGCATCGATGAAGAACGCAGCGAAATGCGATAAGTAATGTGAATTGCAGAATTCAGTGAATCATCGAATCTTTGAACGCACATTGCGCCCCTCGGTATTCCGGGGGGCATGCCTGTTCGAGCGTCATTGCACCCCTCAAGCTCTGCTTGGTATTGGGCCTCGCCCCCTGGGCGGACCCGAAACTCAGTGGCGGCCCGGCGTGACTTCGAGCGTAGTAAATGATCTCCCGCTTTGAAAGTTCGCGTCGAGACCGGCCAACAAGCCTTTTTATTCTCAATGATTGACCTCGGATCAGGTAGGGATACCCGCTGAACTTAAGCATATCAATAAGCGGAGGACTACGATGTGATGCTTGCACAAGTGATCCA	2_13_2021	201
GCAGTCGAACATGTAGCTGACTCAGGTCACCTTGGTCATTTAGAGGAAGTAAAAGTCGTAACAAGGTTTCCGTAGGTACACACGTTTGCCTACCGGAGCTCCCCGCAGCGACTCTAAAGAAGTGCCCCAGTCGACCCCGATCGGGGGTCGGCGACGCCGTCAATCTGCTCTGGGAGCGCCGTCCGCGGCCCTACCAGAAGCCCCCTTGGGGGTCCACAGATCAAACGACAGCGGCCGCCCCCGGCGGTTGAGATATGACCGGCCCCGGCCTTCATTGGCCGGCGACCTCGCGGAACCTGCGGAAGGATCATTAATGAGAGGGGTAAAACCCGCGGGGGCTCCGGCCCCCAACTCTTCACCCTTGCATACCTACCTTTGTTGCTTTGGCGGGCCTTGGGGTTCGCCCCTTGCCGTCCGGCGGCCCCGTCGCCGGCCCGGCTCGCGCCCGTCAGAGGCCCATCAAACCCTATTTATCAGTGACGTCCGAGCAAAAAACACAAACAGTAAAAACTTTCAACAACGGATCTCTTGGTTCTGGCATCGATGAAGAACGCAGCGAAATGCGATAAGTAATGTGAATTGCAGAATTCAGTGAATCATCGAATCTTTGAACGCACATTGCGCCCCTCGGTATTCCGGGGGGCATGCCTGTTCGAGCGTCATTGCACCCCTCAAGCTCTGCTTGGTATTGGGCCTCGCCCCCTGGGCGGACCCGAAACTCAGTGGCGGCCCGGCGTGACTTCGAGCGTAGTAAATTATCTCCCGCTTTGAAAGTTCGCGTCGAGACCGGCCAACAAGCCTTTTTATTCTCAATGATTGACCTCGGATCAGGTAGGGATACCCGCTGAACTTAAGCATATCAATAAGCGGAGGACTACGATGTGATGCTTGCACAAGTGATCCA	14_6_2021	149
GCAGTCGAACATGTAGCTGACTCAGGTCACCTTGGTCATTTAGAGGAAGTAAAAGTCGTAACAAGGTTTCCGTAGGTACACACGTTTGCCTACCGGAGCTCCCCGCAGCGACTCTAAAGAAGTGCCCCAGTCGACCCCGATCGGGGGTCGGCGACGCCGTCAATCTGCTCTGGGAGCGCCGTCCGCGGCCCTACCAGAAGCCCCCTTGGGGGTCCACAGATCAAACGACAGCGGCCGCCCCCGGCGGTTGAGATATGACCGGCCCCGGCCTTCATTGGCCGGCGACCTCGCGGAACCTGCGGAAGGATCATTAATGAGAGGGGTAAAACCCGCGGGGGCTCCGGCCCCCAACTCTTCACCCTTGCATACCTACCTTTGTTGCTTTGGCGGGCCTTGGGGTTCGCCCCTTGCCGTCCGGCGGCCCCGTCGCCGGCCCGGCTCGCGCCCGTCAGAGGCCCATCAAACCCTATTTATCAGTGACGTCCGAGCAAAAAACACAAACAGTAAAAACTTTCAACAACGGATCTCTTGGTTCTGGCATCGATGAAGAACGCAGCGAAATGCGATAAGTAATGTGAATTGCAGAATTCAGTGAATCATCGAATCTTTGAACGCACATTGCGCCCCTCGGTATTCCGGGGGGCATGCCTGTTCGAGCGTCATTGCACCCCTCAAGCTCTGCTTGGTATTGGGCCTCGCCCCCTGGGCGGACCCGAAACTCAGTGGCGGCCCGGCGTGACTTCGAGCGTAGTAAATTATCTCCCGCTTTGAAAGTTCGCGTCGAGACCGGCCAACAAGCCTTTTTATTCTCAATGATTGACCTCGGATCAGGTAGGGATACCCGCTGAACTTAAGCATATCAATAAGCGGAGGACTACGATGTGATGCTTGCACAAGTGATCCA	17_2_2019	59
GCAGTCGAACATGTAGCTGACTCAGGTCACCTTGGTCATTTAGAGGAAGTAAAAGTCGTAACAAGGTTTCCGTAGGTACACACGTTTGCCTACCGGAGCTCCCCGCAGCGACTCTAAAGAAGTGCCCCAGTCGACCCCGATCGGGGGTCGGCGACGCCGTCAATCTGCTCTGGGAGCGCCGTCCGCGGCCCTACCAGAAGCCCCCTTGGGGGTCCACAGATCAAACGACAGCGGCCGCCCCCGGCGGTTGAGATATGACCGGCCCCGGCCTTCATTGGCCGGCGACCTCGCGGAACCTGCGGAAGGATCATTAATGAGAGGGGTAAAACCCGCGGGGGCTCCGGCCCCCAACTCTTCACCCTTGCATACCTACCTTTGTTGCTTTGGCGGGCCTTGGGGTTCGCCCCTTGCCGTCCGGCGGCCCCGTCGCCGGCCCGGCTCGCGCCCGTCAGAGGCCCATCAAACCCTATTTATCAGTGACGTCCGAGCAAAAAACACAAACAGTAAAAACTTTCAACAACGGATCTCTTGGTTCTGGCATCGATGAAGAACGCAGCGAAATGCGATAAGTAATGTGAATTGCAGAATTCAGTGAATCATCGAATCTTTGAACGCACATTGCGCCCCTCGGTATTCCGGGGGGCATGCCTGTTCGAGCGTCATTGCACCCCTCAAGCTCTGCTTGGTATTGGGCCTCGCCCCCTGGGCGGACCCGAAACTCAGTGGCGGCCCGGCGTGACTTCGAGCGTAGTAAATTATCTCCCGCTTTGAAAGTTCGCGTCGAGACCGGCCAACAAGCCTTTTTATTCTCAATGATTGACCTCGGATCAGGTAGGGATACCCGCTGAACTTAAGCATATCAATAAGCGGAGGACTACGATGTGATGCTTGCACAAGTGATCCA	17_3_2019	54
GCAGTCGAACATGTAGCTGACTCAGGTCACCTTGGTCATTTAGAGGAAGTAAAAGTCGTAACAAGGTTTCCGTAGGTACACACGTTTGCCTACCGGAGCTCCCCGCAGCGACTCTAAAGAAGTGCCCCAGTCGACCCCGATCGGGGGTCGGCGACGCCGTCAATCTGCTCTGGGAGCGCCGTCCGCGGCCCTACCAGAAGCCCCCTTGGGGGTCCACAGATCAAACGACAGCGGCCGCCCCCGGCGGTTGAGATATGACCGGCCCCGGCCTTCATTGGCCGGCGACCTCGCGGAACCTGCGGAAGGATCATTAATGAGAGGGGTAAAACCCGCGGGGGCTCCGGCCCCCAACTCTTCACCCTTGCATACCTACCTTTGTTGCTTTGGCGGGCCTTGGGGTTCGCCCCTTGCCGTCCGGCGGCCCCGTCGCCGGCCCGGCTCGCGCCCGTCAGAGGCCCATCAAACCCTATTTATCAGTGACGTCCGAGCAAAAAACACAAACAGTAAAAACTTTCAACAACGGATCTCTTGGTTCTGGCATCGATGAAGAACGCAGCGAAATGCGATAAGTAATGTGAATTGCAGAATTCAGTGAATCATCGAATCTTTGAACGCACATTGCGCCCCTCGGTATTCCGGGGGGCATGCCTGTTCGAGCGTCATTGCACCCCTCAAGCTCTGCTTGGTATTGGGCCTCGCCCCCTGGGCGGACCCGAAACTCAGTGGCGGCCCGGCGTGACTTCGAGCGTAGTAAATTATCTCCCGCTTTGAAAGTTCGCGTCGAGACCGGCCAACAAGCCTTTTTATTCTCAATGATTGACCTCGGATCAGGTAGGGATACCCGCTGAACTTAAGCATATCAATAAGCGGAGGACTACGATGTGATGCTTGCACAAGTGATCCA	20_7_2019	144
GCAGTCGAACATGTAGCTGACTCAGGTCACCTTGGTCATTTAGAGGAAGTAAAAGTCGTAACAAGGTTTCCGTAGGTACACACGTTTGCCTACCGGAGCTCCCCGCAGCGACTCTAAAGAAGTGCCCCAGTCGACCCCGATCGGGGGTCGGCGACGCCGTCAATCTGCTCTGGGAGCGCCGTCCGCGGCCCTACCAGAAGCCCCCTTGGGGGTCCACAGATCAAACGACAGCGGCCGCCCCCGGCGGTTGAGATATGACCGGCCCCGGCCTTCATTGGCCGGCGACCTCGCGGAACCTGCGGAAGGATCATTAATGAGAGGGGTAAAACCCGCGGGGGCTCCGGCCCCCAACTCTTCACCCTTGCATACCTACCTTTGTTGCTTTGGCGGGCCTTGGGGTTCGCCCCTTGCCGTCCGGCGGCCCCGTCGCCGGCCCGGCTCGCGCCCGTCAGAGGCCCATCAAACCCTATTTATCAGTGACGTCCGAGCAAAAAACACAAACAGTAAAAACTTTCAACAACGGATCTCTTGGTTCTGGCATCGATGAAGAACGCAGCGAAATGCGATAAGTAATGTGAATTGCAGAATTCAGTGAATCATCGAATCTTTGAACGCACATTGCGCCCCTCGGTATTCCGGGGGGCATGCCTGTTCGAGCGTCATTGCACCCCTCAAGCTCTGCTTGGTATTGGGCCTCGCCCCCTGGGCGGACCCGAAACTCAGTGGCGGCCCGGCGTGACTTCGAGCGTAGTAAATTATCTCCCGCTTTGAAAGTTCGCGTCGAGACCGGCCAACAAGCCTTTTTATTCTCAATGATTGACCTCGGATCAGGTAGGGATACCCGCTGAACTTAAGCATATCAATAAGCGGAGGACTACGATGTGATGCTTGCACAAGTGATCCA	21_3_2021	302
GCAGTCGAACATGTAGCTGACTCAGGTCACCTTGGTCATTTAGAGGAAGTAAAAGTCGTAACAAGGTTTCCGTAGGTACACACGTTTGCCTACCGGAGCTCCCCGCAGCGACTCTAAAGAAGTGCCCCAGTCGACCCCGATCGGGGGTCGGCGACGCCGTCAATCTGCTCTGGGAGCGCCGTCCGCGGCCCTACCAGAAGCCCCCTTGGGGGTCCACAGATCAAACGACAGCGGCCGCCCCCGGCGGTTGAGATATGACCGGCCCCGGCCTTCATTGGCCGGCGACCTCGCGGAACCTGCGGAAGGATCATTAATGAGAGGGGTAAAACCCGCGGGGGCTCCGGCCCCCAACTCTTCACCCTTGCATACCTACCTTTGTTGCTTTGGCGGGCCTTGGGGTTCGCCCCTTGCCGTCCGGCGGCCCCGTCGCCGGCCCGGCTCGCGCCCGTCAGAGGCCCATCAAACCCTATTTATCAGTGACGTCCGAGCAAAAAACACAAACAGTAAAAACTTTCAACAACGGATCTCTTGGTTCTGGCATCGATGAAGAACGCAGCGAAATGCGATAAGTAATGTGAATTGCAGAATTCAGTGAATCATCGAATCTTTGAACGCACATTGCGCCCCTCGGTATTCCGGGGGGCATGCCTGTTCGAGCGTCATTGCACCCCTCAAGCTCTGCTTGGTATTGGGCCTCGCCCCCTGGGCGGACCCGAAACTCAGTGGCGGCCCGGCGTGACTTCGAGCGTAGTAAATTATCTCCCGCTTTGAAAGTTCGCGTCGAGACCGGCCAACAAGCCTTTTTATTCTCAATGATTGACCTCGGATCAGGTAGGGATACCCGCTGAACTTAAGCATATCAATAAGCGGAGGACTACGATGTGATGCTTGCACAAGTGATCCA	21_5_2021	26
GCAGTCGAACATGTAGCTGACTCAGGTCACCTTGGTCATTTAGAGGAAGTAAAAGTCGTAACAAGGTTTCCGTAGGTACACACGTTTGCCTACCGGAGCTCCCCGCAGCGACTCTAAAGAAGTGCCCCAGTCGACCCCGATCGGGGGTCGGCGACGCCGTCAATCTGCTCTGGGAGCGCCGTCCGCGGCCCTACCAGAAGCCCCCTTGGGGGTCCACAGATCAAACGACAGCGGCCGCCCCCGGCGGTTGAGATATGACCGGCCCCGGCCTTCATTGGCCGGCGACCTCGCGGAACCTGCGGAAGGATCATTAATGAGAGGGGTAAAACCCGCGGGGGCTCCGGCCCCCAACTCTTCACCCTTGCATACCTACCTTTGTTGCTTTGGCGGGCCTTGGGGTTCGCCCCTTGCCGTCCGGCGGCCCCGTCGCCGGCCCGGCTCGCGCCCGTCAGAGGCCCATCAAACCCTATTTATCAGTGACGTCCGAGCAAAAAACACAAACAGTAAAAACTTTCAACAACGGATCTCTTGGTTCTGGCATCGATGAAGAACGCAGCGAAATGCGATAAGTAATGTGAATTGCAGAATTCAGTGAATCATCGAATCTTTGAACGCACATTGCGCCCCTCGGTATTCCGGGGGGCATGCCTGTTCGAGCGTCATTGCACCCCTCAAGCTCTGCTTGGTATTGGGCCTCGCCCCCTGGGCGGACCCGAAACTCAGTGGCGGCCCGGCGTGACTTCGAGCGTAGTAAATTATCTCCCGCTTTGAAAGTTCGCGTCGAGACCGGCCAACAAGCCTTTTTATTCTCAATGATTGACCTCGGATCAGGTAGGGATACCCGCTGAACTTAAGCATATCAATAAGCGGAGGACTACGATGTGATGCTTGCACAAGTGATCCA	2_13_2021	591
GCAGTCGAACATGTAGCTGACTCAGGTCACCTTGGTCATTTAGAGGAAGTAAAAGTCGTAACAAGGTTTCCGTAGGTACGCACGTTTGCCTACCGGAAGTCCCCGCAGCGACTCTAAAGAAGTGCCCCAGTCGGTCCCCAGTAGGGGTCCGGCGACGCCGTCAATCTGCTCTGGGAGCGCCGCCCGCGGCCCTACCAGAAGCCCCTCCGGGGGTCCACAGATCAAACGACAGCGGCTGCACGAGCAGTTGAGATATGACCGGCCCCGGCCTTTCATCGGCCGGCGAGCTCGCGGAACCTGCGGAAGGATCATTAATGAGAGGGGTAAAACCCGCGGGGGCTCCGGCCCCTAACTCTACACCCTTGTATACCTACCTTTGTTGCTTTGGCGGGCCTTGGGGTTCGCCCCTCGCCGCCCGGTGGCCTCGTCACCGGGCCGGTTCGTGCCCGTCAGAGGCCCATCAAACCCTATTTATCAGTGACGTCCGAGCAAAAACACAATAGTAAAAACTTTCAACAACGGATCTCTTGGTTCTGGCATCGATGAAGAACGCAGCGAAATGCGATAAGTAATGTGAATTGCAGAATTCAGTGAATCATCGAATCTTTGAACGCACATTGCGCCCCTCGGTATTCCGGGGGGCATGCCTGTTCGAGCGTCATTGCACCCCTCAAGCTCCGCTTGGTATTGGGCCTCGCCCCCTGGGCGAACCCGAAAGTTAGTGGCGGCCCGGCGTGACTTCGAGCGTAGTAAATTATCTCCCGCTTTGGAAGTTCGCGTCGTGACCGGCCAGCAAGCCTTTTATTTTCAATGATTGACCTCGGATCAGGTAGGGATACCCGCTGAACTTAAGCATATCAATAAGCGGAGGACTACGATGTGATGCTTGCACAAGTGATCCA	18_5_2019	2
GCAGTCGAACATGTAGCTGACTCAGGTCACCTTGGTCATTTAGAGGAAGTAAAAGTCGTAACAAGGTTTCCGTAGGTACGCACGTTTGCCTACCGGAAGTCCCCGCAGCGACTCTAAAGAAGTGCCCCAGTCGGTCCCCAGTAGGGGTCCGGCGACGCCGTCAATCTGCTCTGGGAGCGCCGCCCGCGGCCCTACCAGAAGCCCCTCCGGGGGTCCACAGATCAAACGACAGCGGCTGCACGAGCAGTTGAGATATGACCGGCCCCGGCCTTTCATCGGCCGGCGAGCTCGCGGAACCTGCGGAAGGATCATTAATGAGAGGGGTAAAACCCGCGGGGGCTCCGGCCCCTAACTCTACACCCTTGTATACCTACCTTTGTTGCTTTGGCGGGCCTTGGGGTTCGCCCCTCGCCGCCCGGTGGCCTCGTCACCGGGCCGGTTCGTGCCCGTCAGAGGCCCATCAAACCCTATTTATCAGTGACGTCCGAGCAAAAACACAATAGTAAAAACTTTCAACAACGGATCTCTTGGTTCTGGCATCGATGAAGAACGCAGCGAAATGCGATAAGTAATGTGAATTGCAGAATTCAGTGAATCATCGAATCTTTGAACGCACATTGCGCCCCTCGGTATTCCGGGGGGCATGCCTGTTCGAGCGTCATTGCACCCCTCAAGCTCCGCTTGGTATTGGGCCTCGCCCCCTGGGCGAACCCGAAAGTTAGTGGCGGCCCGGCGTGACTTCGAGCGTAGTAAATTATCTCCCGCTTTGGAAGTTCGCGTCGTGACCGGCCAGCAAGCCTTTTATTTTCAATGATTGACCTCGGATCAGGTAGGGATACCCGCTGAACTTAAGCATATCAATAAGCGGAGGACTACGATGTGATGCTTGCACAAGTGATCCA	18_5_2021	3
GCAGTCGAACATGTAGCTGACTCAGGTCACCTTGGTCATTTAGAGGAAGTAAAAGTCGTAACAAGGTTTCCGTAGGTACGCACGTTTGCCTACCGGAAGTCCCCGCAGCGACTCTAAAGAAGTGCCCCAGTCGGTCCCCAGTAGGGGTCCGGCGACGCCGTCAATCTGCTCTGGGAGCGCCGCCCGCGGCCCTACCGGAAGCCCCTCCGGGGGTCCACAGATCAAACGACAGCGGCTGCACGAGCAGTTGAGATATGACCGGCCCCGGCCTTTCATCGGCCGGCGAGCTCGCGGAACCTGCGGAAGGATCATTAATGAGAGGGGTAAAACCCGCGGGGGCTCCGGCCCCTAACTCTACACCCTTGTATACCTACCTTTGTTGCTTTGGCGGGCCTTGGGGTTCGCCCCTCGCCGCCCGGTGGCCTCGTCACCGGGCCGGTTCGTGCCCGTCAGAGGCCCATCAAACCCTATTTATCAGTGACGTCCGAGCAAAAACACAATAGTAAAAACTTTCAACAACGGATCTCTTGGTTCTGGCATCGATGAAGAACGCAGCGAAATGCGATAAGTAATGTGAATTGCAGAATTCAGTGAATCATCGAATCTTTGAACGCACATTGCGCCCCTCGGTATTCCGGGGGGCATGCCTGTTCGAGCGTCATTGCACCCCTCAAGCTCCGCTTGGTATTGGGCCTCGCCCCCTGGGCGGACCCGAAAGTTAGTGGCGGCCCGGCGTGACTTCGAGCGTAGTAAATTATCTCCCGCTTTGGAAGTTCGCGTCGTGACCGGCCAGCAAGCCTTTTATATTCAATGATTGACCTCGGATCAGGTAGGGATACCCGCTGAACTTAAGCATATCAATAAGCGGAGGACTACGATGTGATGCTTGCACAAGTGATCCA	18_14_2019	5
GCAGTCGAACATGTAGCTGACTCAGGTCACCTTGGTCATTTAGAGGAAGTAAAAGTCGTAACAAGGTTTCCGTAGGTACGCACGTTTGCCTACCGGAGACCCCCGCCGCGACTCTAAACAAGTGCCCCAGTCGGCCCCGACGGGGGTTCGGCGACGCCGTCAATCTGCTCTGGGAGCGCCGTCCACGGCCCTACCAGAAGCCCCTTTGGGGGTCCACAGATCAAACGACAGCGGCCGCCCCGGGCGGTTGAGATATGACCGGCCCCGGCCTTCATCGGCCGGCGACCTCGCGGAACCTGCGGAAGGATCATTAATGAGAGGGGTAAAACCCGCGGGGGCTCCGGCCCCCAACTCTACACCCCTGTACACCTACCTTTGTTGCTTTGGCGGGCCTGGGGGCTCGCCCCTTGCCGTCCGGCGGCTCCGTCGCCGGCTCGGTTCGCGCCCGCCAGAGGCCCATCAAACCCTGTTAATCAGTGACGTCTGAGCAAAAACATATAATGGTAAAAAACTTTCAACAACGGATCTCTTGGTTCTGGCATCGATGAAGAACGCAGCGAAATGCGATAAGTAATGTGAATTGCAGAATTCAGTGAATCATCGAATCTTTGAACGCACATTGCGCCCCTCGGTATTCCGGGGGGCATGCCTGTTCGAGCGTCATTGCACCCCTCAAGCTCTGCTTGGTATTGGGCCTCGCCCCTCCGGGGCGGGCCCGAAAGTCAGTGGCGGCCCGGCGTGACTTCGAGCGTAGTAAACTATCTCCCGCTTTGGAAGTTCGCGTCGGGACCGGCCAGCAAGCCTCTATATTTCCAATGATTGACCTCGGATCAGGTAGGGATACCCGCTGAACTTAAGCATATCAATAAGCGGAGGACTACGATGTGATGCTTGCACAAGTGATCCA	17_4_2019	7
GCAGTCGAACATGTAGCTGACTCAGGTCACCTTGGTCATTTAGAGGAAGTAAAAGTCGTAACAAGGTTTCCGTAGGTACGCACGTTTGCCTACCGGAGACCCCCGCCGCGACTCTAAACAAGTGCCCCAGTCGGCCCCGACGGGGGTTCGGCGACGCCGTCAATCTGCTCTGGGAGCGCCGTCCACGGCCCTACCAGAAGCCCCTTTGGGGGTCCACAGATCAAACGACAGCGGCCGCCCCGGGCGGTTGAGATATGACCGGCCCCGGCCTTCATCGGCCGGCGACCTCGCGGAACCTGCGGAAGGATCATTAATGAGAGGGGTAAAACCCGCGGGGGCTCCGGCCCCCAACTCTACACCCCTGTACACCTACCTTTGTTGCTTTGGCGGGCCTGGGGGCTCGCCCCTTGCCGTCCGGCGGCTCCGTCGCCGGCTCGGTTCGCGCCCGCCAGAGGCCCATCAAACCCTGTTAATCAGTGACGTCTGAGCAAAAACATATAATGGTAAAAAACTTTCAACAACGGATCTCTTGGTTCTGGCATCGATGAAGAACGCAGCGAAATGCGATAAGTAATGTGAATTGCAGAATTCAGTGAATCATCGAATCTTTGAACGCACATTGCGCCCCTCGGTATTCCGGGGGGCATGCCTGTTCGAGCGTCATTGCACCCCTCAAGCTCTGCTTGGTATTGGGCCTCGCCCCTCCGGGGCGGGCCCGAAAGTCAGTGGCGGCCCGGCGTGACTTCGAGCGTAGTAAACTATCTCCCGCTTTGGAAGTTCGCGTCGGGACCGGCCAGCAAGCCTCTATATTTCCAATGATTGACCTCGGATCAGGTAGGGATACCCGCTGAACTTAAGCATATCAATAAGCGGAGGACTACGATGTGATGCTTGCACAAGTGATCCA	19_1_2019	1399
GCAGTCGAACATGTAGCTGACTCAGGTCACCTTGGTCATTTAGAGGAAGTAAAAGTCGTAACAAGGTTTCCGTAGGTACGCACGTTTGCCTACCGGAGACCCCCGCCGCGACTCTAAACAAGTGCCCCAGTCGGCCCCGATAGGGGTTCGGCGACGCCGTCAATCTGCTCTGGGAGCGCCGTCCACGGCCCCACCAGAAGCCCCTTTGGGGGTCCACAGATCAAACGACAGCGGCCGCCCCGGGCGGTTGAGATATGACCGGCCCCGGCCTTCATCGGCCGGCGACCTCGCGGAACCTGCGGAAGGATCATTAATGAGAGGGGTCAAACCCGCGGGGGCTCCGGCCCCCAACTCTACACCCTTGTACACCTACCTTTGTTGCTTTGGCGGGCCTTGGGGCTCCCCCCTTGCCGTCCGGCGGCCCCGTCGCCGGCTCGGTTCGCGCCCGTCAGAGGCCCATCAAACCCTATTTATCAGTGATGTCCGAGCAAAAAATTATAACAGTAAAAACTTTCAACAACGGATCTCTTGGTTCTGGCATCGATGAAGAACGCAGCGAAATGCGATAAGTAATGTGAATTGCAGAATTCAGTGAATCATCGAATCTTTGAACGCACATTGCGCCCCTCGGTATTCCGGGGGGCATGCCTGTTCGAGCGTCATTGCACCCCTCAAGCTCTGCTTGGTATTGGGCCTCGCCCTCCCGGGCGGGCCCGAAAGTCAGTGGCGGCCCGGCGTGACTTCGAGCGTAGTAAACTATCTCCCGCTCTGGAAGTTCGCGTCGAGACCGGCCAGCAAGCCTCTTTGTTTTCAATGATTGACCTCGGATCAGGTAGGGATACCCGCTGAACTTAAGCATATCAATAAGCGGAGGACTACGATGTGATGCTTGCACAAGTGATCCA	6_10_2021	10
GCAGTCGAACATGTAGCTGACTCAGGTCACCTTGGTCATTTAGAGGAAGTAAAAGTCGTAACAAGGTTTCCGTAGGTACGCACGTTTGCCTACCGGAGACCCCCGCCGCGACTCTAAACAAGTGCCCCAGTCGGCCCCGATAGGGGTTCGGCGACGCCGTCAATCTGCTCTGGGAGCGCCGTCCTCGGCCCCACCAGAAGCCCCGTTGGGGGTCCACAGATCAAACGACAGCGGCCGCCCCGGGCGGTTGAGATATGACCGGCCCCGGCCTTCATCGGCCGGCGACCTCGCGGAACCTGCGGAAGGATCATTAATGAGAGGGGTCAAACCCGCGGGGGCTCCGGCCCCCAACTCTACACCCTTGTACACCTACCTTTGTTGCTTTGGCGGGCCTTGGGGCTCCCCCCCCTTGCCGTCCGGCGGCCCCGTCGCCGGCTCGGTTCGCGCCCGCCAGAGGCCCATCAAACCCTATTTATCAGTGATGTCCGAGCAAAAAATATAACAGTAAAAACTTTCAACAACGGATCTCTTGGTTCTGGCATCGATGAAGAACGCAGCGAAATGCGATAAGTAATGTGAATTGCAGAATTCAGTGAATCATCGAATCTTTGAACGCACATTGCGCCCCTCGGTATTCCGGGGGGCATGCCTGTTCGAGCGTCATTGCACCCCTCAAGCTCTGCTTGGTATTGGGCCTCGCCCTCCCGGGCGGGCCCGAAAGTCAGTGGCGGCCCGGCGTGACTTCGAGCGTAGTAAACTATCTCCCGCTCTGGAAGTTCGCGTCGAGACCGGCCAGCAAGCCTCTTTGTTTTCAATGATTGACCTCGGATCAGGTAGGGATACCCGCTGAACTTAAGCATATCAATAAGCGGAGGACTACGATGTGATGCTTGCACAAGTGATCCA	19_8_2019	11
GCAGTCGAACATGTAGCTGACTCAGGTCACCTTGGTCATTTAGAGGAAGTAAAAGTCGTAACAAGGTTTCCGTAGGTACGCACGTTTGCCTACCGGAGACCCCCGCCGCGACTCTAAACAAGTGCCCCAGTCGGCCCCGATGGGGGTTCGGCGACGCCGTCAATCTGCTCTGGGAGCGCCGTCCACGGCCCTACCAGAAGCCCCTTTGGGGGTCCACAGATCAAACGACAGCGGCCGCCCCGGGCGGTTGAGATATGACCGGCCCCGGCCTTCATCGGCCGGCGACCTCGCGGAACCTGCGGAAGGATCATTAATGAGAGGGGTAAAACCCGCGGGGGCTCCGGCCCCCAACTCTACACCCCTGTACACCTACCTTTGTTGCTTTGGCGGGCCTGGGGGCTCGCCCCTTGCCGTCCGGCGGCTCCGTCGCCGGCTCGGTTCGCGCCCGCCAGAGGCCCATCAAACCCTATTAATCAGTGACGTCTGAGCAAAAACATATAATGGTAAAAAACTTTCAACAACGGATCTCTTGGTTCTGGCATCGATGAAGAACGCAGCGAAATGCGATAAGTAATGTGAATTGCAGAATTCAGTGAATCATCGAATCTTTGAACGCACATTGCGCCCCTCGGTATTCCGGGGGGCATGCCTGTTCGAGCGTCATTGCACCCCTCAAGCTCTGCTTGGTATTGGGCCTCGCCCCTCCGGGGCGGGCCCGAAAGTCAGTGGCGGCCCGGCGTGACTTCGAGCGTAGTAAACTATCTCCCGCTTTGGAAGTTTCGCGTCGGGACCGGCCAGCAAGCCTCTATATTTCCAATGATTGACCTCGGATCAGGTAGGGATACCCGCTGAACTTAAGCATATCAATAAGCGGAGGACTACGATGTGATGCTTGCACAAGTGATCCA	19_8_2019	3
GCAGTCGAACATGTAGCTGACTCAGGTCACCTTGGTCATTTAGAGGAAGTAAAAGTCGTAACAAGGTTTCCGTAGGTACGCACGTTTGCCTACCGGAGACCCCCGCCGCGACTCTAAACAAGTGCCCCAGTCGGCCCCGATGGGGGTTCGGCGACGCCGTCAATCTGCTCTGGGAGCGCCGTCCACGGCCCTACCAGAAGCCCCTTTGGGGGTCCACAGATCAAACGACAGCGGCCGCCCCGGGCGGTTGAGATATGACCGGCCCCGGCCTTCATCGGCCGGCGACCTCGCGGAACCTGCGGAAGGATCATTAATGAGAGGGGTAAAACCCGCGGGGGCTCCGGCCCCCAACTCTACACCCCTGTACACCTACCTTTGTTGCTTTGGCGGGCCTGGGGGCTCGCCCCTTGCCGTCCGGCGGCTCCGTCGCCGGCTCGGTTCGCGCCCGCCAGAGGCCCATCAAACCCTATTAATCAGTGACGTCTGAGCAAAAACATATAATGGTAAAAAACTTTCAACAACGGATCTCTTGGTTCTGGCATCGATGAAGAACGCAGCGAAATGCGATAAGTAATGTGAATTGCAGAATTCAGTGAATCATCGAATCTTTGAACGCACATTGCGCCCCTCGGTATTCCGGGGGGCATGCCTGTTCGAGCGTCATTGCACCCCTCAAGCTCTGCTTGGTATTGGGCCTCGCCCCTCCGGGGCGGGCCCGAAAGTCAGTGGCGGCCCGGCGTGACTTCGAGCGTAGTAAACTATCTCCCGCTTTGGAAGTTTCGCGTCGGGACCGGCCAGCAAGCCTCTATATTTCCAATGATTGACCTCGGATCAGGTAGGGATACCCGCTGAACTTAAGCATATCAATAAGCGGAGGACTACGATGTGATGCTTGCACAAGTGATCCA	6_10_2021	28
GCAGTCGAACATGTAGCTGACTCAGGTCACCTTGGTCATTTAGAGGAAGTAAAAGTCGTAACAAGGTTTCCGTAGGTACGCACGTTTGCCTACCGGAGACCCCCGCCGCGACTCTAAACAAGTGCCCCAGTCGGCCCCGATGGGGGTTCGGCGACGCCGTCAATCTGCTCTGGGAGCGCCGTCCACGGCCCTACCAGAAGCCCCTTTGGGGGTCCACAGATCAAACGACAGCGGCCGCCCCGGGCGGTTGAGATATGACCGGCCCCGGCCTTCATCGGCCGGCGACCTCGCGGAACCTGCGGAAGGATCATTAATGAGAGGGGTAAAACCCGCGGGGGCTCCGGCCCCCAACTCTACACCCCTGTACACCTACCTTTGTTGCTTTGGCGGGCCTGGGGGCTCGCCCCTTGCCGTCCGGCGGCTCCGTCGCCGGCTCGGTTCGCGCCCGCCAGAGGCCCATCAAACCCTATTAATCAGTGACGTCTGAGCAAAAACATATAATGGTAAAAAACTTTCAACAACGGATCTCTTGGTTCTGGCATCGATGAAGAACGCAGCGAAATGCGATAAGTAATGTGAATTGCAGAATTCAGTGAATCATCGAATCTTTGAACGCACATTGCGCCCCTCGGTATTCCGGGGGGCATGCCTGTTCGAGCGTCATTGCACCCCTCAAGCTCTGCTTGGTATTGGGCCTCGCCCCTCCGGGGCGGGCCCGAAAGTCAGTGGCGGCCCGGCGTGACTTCGAGCGTAGTAAACTATCTCCCGCTTTGGAAGTTTCGCGTCGGGACCGGCCAGCAAGCCTCTATATTTCCAATGATTGACCTCGGATCAGGTAGGGATACCCGCTGAACTTAAGCATATCAATAAGCGGAGGACTACGATGTGATGCTTGCACAAGTGATCCA	6_9_2021	164
GCAGTCGAACATGTAGCTGACTCAGGTCACCTTGGTCATTTAGAGGAAGTAAAAGTCGTAACAAGGTTTCCGTAGGTAGGTTTGCCTGCGGGGCCCGCGCCGCGACAGAAAACAACGGTGCCCAGTCGTCCCCGGACGGCGACGCCCTCAATCTGTGCTGGGACTACCAGCTGCCTCCCCGGGCTCACAGATCAGATGATGGCGGCCACGCCTGTGGTTGAGATATGACCGGCCTCCCCCCTTCCGGGGACGAGACCTGTGGAACCTGCGGAAGGATCATTACTGAGACAAAGATCATCAGGGGGATGGTGTTGGATGATGCCTACCCCCTGATGCGGGTGCCGGGGCTGCCCCGGCGTAAGACCCACGGCTCCCGCCATCTTCACCCGTGACCGTCCAATCTTGTCATTGCTTTGGCGGGGTAACCCGCCAAAAGACCCCCACAAATCGTTTGTTCAGTGTCGTCTGAGTCATATTGAATACAATAAAACTTTCAACAACGGATCTCTTGGTTCTGGCATCGATGAAGAACGCAGCGAAATGCGATAAGTAATGTGAATTGCAGAATTCAGTGAATCATCGAATCTTTGAACGCACATTGCACTCCTCGGTTTACCGGGGAGTATGCCTGTCCGAGCGTCATTACACCTCTCAAGCCTCGCTTGGTCATGGGCCTCGCTCCCCCGGGGGCGTGCCTGAAATGTAGTGAGCGGTCCCGTCGGTCCTCGAACGTAGTAATACCCTCCCGTTCAAGGTCCCGGCGGCGGCTGGCCACAATCTAAACTTCTGACGATTGACCTCGGATCAGGTAGGGATACCCGCTGAACTTAAGCATATCAATAAGCGGAGGACTACGATGTGATGCTTGCACAAGTGATCCA	18_5_2021	2
GCAGTCGAACATGTAGCTGACTCAGGTCACCTTGGTCATTTAGAGGAAGTAAAAGTCGTAACAAGGTTTCCGTAGGTAGGTTTGCCTGCGTCCTCAGTCTGCTCCGGCAGGCAACATCTCTACTGTGCTAGGATTCACCACCTGTTGGTGATACTAGCGGCTCGTCCGGCGAGTTCACAGGTCAAATGGGGGTGGCCCGTGCTGCGGGTTGAGATATGATCGAAGGGCGCTGCCACCGGCGTCTAGATGTGGAACCTGCGGAAGGATCATTACCGAGAACGCGTCCTCTGGGCGCATCTCCCACCCTTTGTTTACCATACCTTTGTTGCTTTGGTGGGCCCGTCTTGCGACCGCCGGCTTCGGCTGGCCCGCGCCCGCCAGAGGACCACGAACTCTGATTATCATGCCGTCTGAGTATTACACAAATACGTTAAAACTTTCAACAACGGATCTCTTGGTTCTGGCATCGATGAAGAACGCAGCGAAATGCGATAAGTAATGTGAATTGCAGAATTCAGTGAATCATCGAATCTTTGAACGCACATTGCGCCCTCTGGTATTCCGGGGGGCATGCCTGTTCGAGCGTCATTACAACCCTCAAGCTCTGCTTGGTGTTGGGCGGTACCGCGCGCGGTACGCCTCAAACGTAGTGGCGGCGCCGTTCGGCTCCTAGCGTAGTAACAACTCTCGCTATGGGGACCGGGCGGTTGCCTGCCAGCAACCCACACTTCTAAAGGTTGACCTCGGATCAGGTAGGGATACCCGCTGAACTTAAGCATATCAATAAGCGGAGGACTACGATGTGATGCTTGCACAAGTGATCCA	8_5_2021	245
GCAGTCGAACATGTAGCTGACTCAGGTCACCTTGGTCATTTAGAGGAAGTAAAAGTCGTAACAAGGTTTCCGTAGGTAGGTTTGCCTGCGTCCTCAGTCTGCTCCGGCAGGCGACATCTCTACTGTGCTAGGATTCACCGCCCGCCGGTGATACTAGCGGCTCGCCCGGCGAGTTCACAGGTCAAATGGGGGTGGCCCGCGCTGCGGGTTGAGATATGATCGAAAGGCGCTGCCACCAGCGTCTAGATGTGGAACCTGCGGAAGGATCATTACCGAGAACGCGCCCTCTGGGCGCATCTCCCACCCTTTGTTTACCATACCTTTGTTGCTTTGGCGGGCCCGTCTCGCGACCGCCGGCTTCGGCTGGCCCGCGCCCGCCAGAGGACCACCAACTCTGATTATCATGCCGTCTGAGTATTACACAAATACGTTAAAACTTTCAACAACGGATCTCTTGGTTCTGGCATCGATGAAGAACGCAGCGAAATGCGATAAGTAATGTGAATTGCAGAATTCAGTGAATCATCGAATCTTTGAACGCACATTGCGCCCTCTGGTATTCCGGGGGGCATGCCTGTTCGAGCGTCATTACAACCCTCAAGCTCTGCTTGGTGTTGGGCGGTACCGCGCGCGGTACGCCTCAAACGTAGTGGCGGCGCCGCTCGGCTCCTAGCGTAGTAACAACTCTCGCTATGGGGACCGGGCGGTTCGCCTGCCAGCAACCCACACTTCTAAAGGTTGACCTCGGATCAGGTAGGGATACCCGCTGAACTTAAGCATATCAATAAGCGGAGGACTACGATGTGATGCTTGCACAAGTGATCCA	5_14_2019	8
GCAGTCGAACATGTAGCTGACTCAGGTCACCTTGGTCATTTAGAGGAAGTAAAAGTCGTAACAAGGTTTCCGTAGGTAGGTTTGCCTGCGTCCTCAGTCTGCTCCGGCAGGCGACATCTCTACTGTGCTAGGATTCACCGCCCGCCGGTGATACTAGCGGCTCGCCCGGCGAGTTCACAGGTCAAATGGGGGTGGCCCGCGCTGCGGGTTGAGATATGATCGAAAGGCGCTGCCACCAGCGTCTAGATGTGGAACCTGCGGAAGGATCATTACCGAGAACGCGTCCTCCGGGCGCATCTCCCACCCTTTGTTTACCATACCTTTGTTGCTTTGGCGGGCCCGTCTCGCGACCGCCGGCTTCGGCTGGCCCGCGCCCGCCAGAGGACCACCAACTCTGATTATCATGCCGTCTGAGTATTACACAAATACGTTAAAACTTTCAACAACGGATCTCTTGGTTCTGGCATCGATGAAGAACGCAGCGAAATGCGATAAGTAATGTGAATTGCAGAATTCAGTGAATCATCGAATCTTTGAACGCACATTGCGCCCTCTGGTATTCCGGGGGGCATGCCTGTTCGAGCGTCATTACAACCCTCAAGCTCTGCTTGGTGTTGGGCGGTACCGCGCGCGGTACGCCTCAAACGCAGTGGCGGCGCCGCTCGGCTCCTAGCGTAGTAGCAACTCTCGCTACGGGGACCGGGCGGTTTGCCTGCCAGCAACCCACACTTCTAAAGGTTGACCTCGGATCAGGTAGGGATACCCGCTGAACTTAAGCATATCAATAAGCGGAGGACTACGATGTGATGCTTGCACAAGTGATCCA	16_10_2019	7
GCAGTCGAACATGTAGCTGACTCAGGTCACCTTGGTCATTTAGAGGAAGTAAAAGTCGTAACAAGGTTTCCGTAGGTAGGTTTGCCTGCGTCCTCAGTCTGCTCCGGCAGGCGACATCTCTACTGTGCTAGGATTCACCGCCCGCCGGTGATACTAGCGGCTCGCCCGGCGAGTTCACAGGTCAAATGGGGGTGGCCCGCGCTGCGGGTTGAGATATGATCGAAAGGCGCTGCCACCAGCGTCTAGATGTGGAACCTGCGGAAGGATCATTACCGAGAACGCGTCCTCTGGGCGCATCTCCCACCCTTTGTTTACCATACCTTTGTTGCTTTGGCGGGCCCGTCTCGCGACCGCCGGCTTCGGCTGGCCCGCGCCCGCCAGAGGACCACCAACTCTGATTATCATGCCGTCTGAGTATTACACAAATACGTTAAAACTTTCAACAACGGATCTCTTGGTTCTGGCATCGATGAAGAACGCAGCGAAATGCGATAAGTAATGTGAATTGCAGAATTCAGTGAATCATCGAATCTTTGAACGCACATTGCGCCCTCTGGTATTCCGGGGGGCATGCCTGTTCGAGCGTCATTACAACCCTCAAGCTCTGCTTGGTGTTGGGCGGTACCGCGCGCGGTACGCCTCAAACGCAGTGGCGGCGCCGCTCGGCTCCTAGCGTAGTAGCAACTCTCGCTACGGGGACCGGGCGGTTTGCCTGCCAGCAACCCACACTTCTAAAGGTTGACCTCGGATCAGGTAGGGATACCCGCTGAACTTAAGCATATCAATAAGCGGAGGACTACGATGTGATGCTTGCACAAGTGATCCA	10_10_2019	7
GCAGTCGAACATGTAGCTGACTCAGGTCACCTTGGTCATTTAGAGGAAGTAAAAGTCGTAACAAGGTTTCCGTAGGTGAACCCGCGGAAGGATCATTAAAGAGTAAGGGTGCTCAGCGCCCGACCTCCAACCCTCTGTTGTTAAAACTACCTTGTTGCTTTGGCGGGACCGCTCGGTCTCGAGCCGCTGGGGATTCGTTCCAGGCGAGCGCCCGCCAGAGTTAAACCAAACTCTTGTTATTTAACCGGTCGTCTGAGTTAAAATTTTGAATAAATCAAAACTTTCAACAACGGATCTCTTGGTTCTCGCATCGATGAAGAACGCAGCGAAATGCGATAAGTAATGTGAATTGCAGAATTCAGTGAATCATCGAATCTCTGAACGCACATTGCGCCCCTTGGTATTCCGAGGGGCACGCCTGTTCGAGCGTCATTACACCACTCAAGCTATGCTTGGTATTGGGCGTCGTCCTTAGTTGGGCGCGCCTTAAAGACCTCGGCGAGGCCACTCCGGCTTTAGGCGTAGTAGAATTTATTCGAACGTCTGTCAAAGGAGAGGTACTCTGCCGACTGAAACCTTTATTTTTCTAGGTTGACCTCGGATCAGGTAGGGATACCCGCTGAACTTAAGCATATCAATAAGCGGAGGACTACGATGTGATGCTTGCACAAGTGATCCA	14_6_2021	7
GCAGTCGAACATGTAGCTGACTCAGGTCACCTTGGTCATTTAGAGGAAGTAAAAGTCGTAACAAGGTTTCCGTAGGTGAACCGTAAGTCACCCCCCATTCAACCCCATTCAGAAGTACCATGCTAACCGTGACGCAGTGCGGAAGGATCATTAAAGAGCAAGGGTCTTCCAGGCCCGACCTCCAACCCTATGTGTACCTACCTCTGTTGCTTTGGCGGGCCGTTGGGCCCATGGTCCACCCCCGGTGCTGCCGGAGAGTGCCCGTCAGAGGCCGATTTAATTCTGCATTTTGGTGCCGTCTGAGTAGCATACAATCGTTAAAACTTTCAACAACGGATCTCTTGGTTCTGGCATCGATGAAGAACGCAGCGAAATGCGATAAGTAATGTGAATTGCAGAATTCAGTGAATCATCGAATCTTTGAACGCACATTGCGCCTCTTGGTATTCCATGAGGCATGCCTGTTCGAGCGTCATTTCAACCCTCAAGCCTGGCTTGGTGATGGGCCAAACCCCCTCCGTGGTAGGCCTCAAAGTTAGTGGCGGTGCGGCCCAGCTTCAAGCGTAGTGATCATCTTTTCGCTTTGGAAGTTGGGTCTGATGCCTGCCATTCAATGCCCCCTTCAGAGTTGACCTCGGATCAGGTAGGGATACCCGCTGAACTTAAGCATATCAATAAGCGGAGGACTACGATGTGATGCTTGCACAAGTGATCCA	13_1_2019	3
GCAGTCGAACATGTAGCTGACTCAGGTCACCTTGGTCATTTAGAGGAAGTAAAAGTCGTAACAAGGTTTCCGTAGGTGAACCGTAAGTCACCCCCCATTCAACCCCATTCAGAAGTACCATGCTAACCGTGACGCAGTGCGGAAGGATCATTAAAGAGCAAGGGTCTTCCAGGCCCGACCTCCAACCCTATGTGTACCTACCTCTGTTGCTTTGGCGGGCCGTTGGGCCCATGGTCCACCCCCGGTGCTGCCGGAGAGTGCCCGTCAGAGGCCGATTTAATTCTGCATTTTGGTGCCGTCTGAGTAGCATACAATCGTTAAAACTTTCAACAACGGATCTCTTGGTTCTGGCATCGATGAAGAACGCAGCGAAATGCGATAAGTAATGTGAATTGCAGAATTCAGTGAATCATCGAATCTTTGAACGCACATTGCGCCTCTTGGTATTCCATGAGGCATGCCTGTTCGAGCGTCATTTCAACCCTCAAGCCTGGCTTGGTGATGGGCCAAACCCCCTCCGTGGTAGGCCTCAAAGTTAGTGGCGGTGCGGCCCAGCTTCAAGCGTAGTGATCATCTTTTCGCTTTGGAAGTTGGGTCTGATGCCTGCCATTCAATGCCCCCTTCAGAGTTGACCTCGGATCAGGTAGGGATACCCGCTGAACTTAAGCATATCAATAAGCGGAGGACTACGATGTGATGCTTGCACAAGTGATCCA	18_5_2021	16
GCAGTCGAACATGTAGCTGACTCAGGTCACCTTGGTCATTTAGAGGAAGTAAAAGTCGTAACAAGGTTTCCGTAGGTGAACCGTAAGTCACCCCCCATTCAACCCCATTCAGAAGTACCATGCTAACCGTGACGCAGTGCGGAAGGATCATTAAAGAGCAAGGGTCTTCCAGGCCCGACCTCCAACCCTATGTGTACCTACCTCTGTTGCTTTGGCGGGCCGTTGGGCCCATGGTCCACCCCCGGTGCTGCCGGAGAGTGCCCGTCAGAGGCCGATTTAATTCTGCATTTTGGTGCCGTCTGAGTAGCATACAATCGTTAAAACTTTCAACAACGGATCTCTTGGTTCTGGCATCGATGAAGAACGCAGCGAAATGCGATAAGTAATGTGAATTGCAGAATTCAGTGAATCATCGAATCTTTGAACGCACATTGCGCCTCTTGGTATTCCATGAGGCATGCCTGTTCGAGCGTCATTTCAACCCTCAAGCCTGGCTTGGTGATGGGCCAAACCCCCTCCGTGGTAGGCCTCAAAGTTAGTGGCGGTGCGGCCCAGCTTCAAGCGTAGTGATCATCTTTTCGCTTTGGAAGTTGGGTCTGATGCCTGCCATTCAATGCCCCCTTCAGAGTTGACCTCGGATCAGGTAGGGATACCCGCTGAACTTAAGCATATCAATAAGCGGAGGACTACGATGTGATGCTTGCACAAGTGATCCA	1_3_2019	28
GCAGTCGAACATGTAGCTGACTCAGGTCACCTTGGTCATTTAGAGGAAGTAAAAGTCGTAACAAGGTTTCCGTAGGTGAACCGTAAGTCACCCCCCATTCAACCCCATTCAGAAGTACCATGCTAACCGTGACGCAGTGCGGAAGGATCATTAAAGAGCAAGGGTCTTCCAGGCCCGACCTCCAACCCTATGTGTACCTACCTCTGTTGCTTTGGCGGGCCGTTGGGCCCATGGTCCACCCCCGGTGCTGCCGGAGAGTGCCCGTCAGAGGCCGATTTAATTCTGCATTTTGGTGCCGTCTGAGTAGCATACAATCGTTAAAACTTTCAACAACGGATCTCTTGGTTCTGGCATCGATGAAGAACGCAGCGAAATGCGATAAGTAATGTGAATTGCAGAATTCAGTGAATCATCGAATCTTTGAACGCACATTGCGCCTCTTGGTATTCCATGAGGCATGCCTGTTCGAGCGTCATTTCAACCCTCAAGCCTGGCTTGGTGATGGGCCAAACCCCCTCCGTGGTAGGCCTCAAAGTTAGTGGCGGTGCGGCCCAGCTTCAAGCGTAGTGATCATCTTTTCGCTTTGGAAGTTGGGTCTGATGCCTGCCATTCAATGCCCCCTTCAGAGTTGACCTCGGATCAGGTAGGGATACCCGCTGAACTTAAGCATATCAATAAGCGGAGGACTACGATGTGATGCTTGCACAAGTGATCCA	2_2_2021	8
GCAGTCGAACATGTAGCTGACTCAGGTCACCTTGGTCATTTAGAGGAAGTAAAAGTCGTAACAAGGTTTCCGTAGGTGAACCTCCGGAAGGATCATTACCTAGAGTTGTAGGCTTTGCCTGCTATCTCTTACCCATGTCTTTTGAGTACCTTCGTTTCCTCGGCGGGTCCGCCCGCCGATTGGACAATTTAAACCATTTGCAGTTGCAATCAGCGTCTGAAAAAACTTAATAGTTACAACTTTCAACAACGGATCTCTTGGTTCTGGCATCGATGAAGAACGCAGCGAAATGCGATAAGTAGTGTGAATTGCAGAATTCAGTGAATCATCGAATCTTTGAACGCACATTGCGCCCCTTGGTATTCCATGGGGCATGCCTGTTCGAGCGTCATTTGTACCTTCAAGCTCTGCTTGGTGTTGGGTGTTTGTCTCGCCTCTGCGCGTAGACTCGCCTCAAAACAATTGGCAGCCGGCGTATTGATTTCGGAGCGCAGTACATCTCGCGCTTTGCACTCATAACGACGACGTCCAAAAGTACATTTTTACACTCTTGACCTCGGATCAGGTAGGGATACCCGCTGAACTTAAGCATATCAATAAGCGGAGGACTACGATGTGATGCTTGCACAAGTGATCCA	19_7_2019	22
GCAGTCGAACATGTAGCTGACTCAGGTCACCTTGGTCATTTAGAGGAAGTAAAAGTCGTAACAAGGTTTCCGTAGGTGAACCTGCGGAAGGATCACTAAAGTAAACGCCCTCCGGGGCTCTCTTTATTCACACACCCCTGTGCACTTTGGCCACCTGCCGCGCTTCACTGCGTTAGTAGGTGTGTCTTTATAATTATACCCATATACACAAGTCATTGAATGTAAAATCGTTATAAACTAATATAACTTTCAACAACGGATCTCTTGGTTCTCGCATCGATGAAGAACGCAGCGAATTGCGATAAGTAATGTGAATTGCAGAATTCAGTGAATCATCGAATCTTTGAACGCATCTTGCGCTCTTTGGTATTCCGAAGAGCATGCCTGTTTGAGTGTCATGAAACTCTCACCTCCAGCCTTCTTTAATTAGAGGTGTTGGGGCGTGGACGTGAGTGCTGCTGGTGCCCTGGTTGCATCGGCTCACTTGAAATATGTTAGCTGACTCCTCTAGAGGTGGTTCTACTCGACGTGATAAGATCTCCGTCGAGGACAGTGCAACTTGTTGTGCTGGCCGCTCCTAGCAGTTGACGTCGCTTCTAATTAGCGCAGACTTCGAGTGCTGGCAACTTTTGACAACTTGGCCTCAAATCAGGTAGGACTACCCACTGAACTTAAGCATATCAATAAGCGGAGGACTACGATGTGATGCTTGCACAAGTGATCCA	8_3_2021	5
GCAGTCGAACATGTAGCTGACTCAGGTCACCTTGGTCATTTAGAGGAAGTAAAAGTCGTAACAAGGTTTCCGTAGGTGAACCTGCGGAAGGATCACTAGTGAATAAACCGGGGAGCGTCTTAACTGACCTCCCCATCCCTTCACAATCCACATACACCTGTGCACTGTTTTGGCTTTTGAGCAATCGAAAGCCAATCATTTTATACAAACTCTTAGTTTAATGAATGTAACCGTTTTATATAAACAAAATAAAACTTTCAACAACGGATCTCTTGGTTCTCGCATCGATGAAGAACGCAGCGAAATGCGATAAGTAATGTGAATTGCAGAATTCAGTGAATCATCGAATCTTTGAACGCACCTTGCGCTCCTTGGTATTCCGAGGAGCATGCCTGTTTGAGTGTCATGAAACCCTCAACCTCTGACTTTCTTAATCGTCGGTCAGCGGCTTGGACTTGGGTGTCTGCCGGTCTTCATTGATCGGCTCACCTGAAATATATTAGCGAATCCCTTCTGTAATCGGTTCCACTCGACGTGATAAGTATTTCGTCGAGGACATCTTTATTGATGGCCGAGATAAAGCTGGTTCTAGATCTGCTTCTAACTCTTTCGTTGCCTTCTTGGTAAAGAAAAACCCCTCATGATCTGGCCTCAAATCAGGTAGGACTACCCGCTGAACTTAAGCATATCAATAAGCGGAGGACTACGATGTGATGCTTGCACAAGTGATCCA	14_4_2019	2
GCAGTCGAACATGTAGCTGACTCAGGTCACCTTGGTCATTTAGAGGAAGTAAAAGTCGTAACAAGGTTTCCGTAGGTGAACCTGCGGAAGGATCACTAGTGAATACATCGGGGAGCGTCTTAACTGACCTCCCCAACCCTTCACAATCCACATACACCTGTGCACTGTTTTGGCTTTTGAGCAATCGAAAGCCAATCATTTTATACAAACCCCTAGTTTAATGAATGTAACCGTTTTATATAAACAAAATAAAACTTTCAACAACGGATCTCTTGGTTCTCGCATCGATGAAGAACGCAGCGAAATGCGATAAGTAATGTGAATTGCAGAATTCAGTGAATCATCGAATCTTTGAACGCACCTTGCGCTCCTTGGTATTCCGAGGAGCATGCCTGTTTGAGTGTCATGAAACTCTCAACCTCTGACTTTCTTAATCGTCGGTCAGCGGCTTGGATGTGGGCGCTGCCGGTCTTAATTGATCGGCTCGCCTGAAAAACATTAGCGAATCCCTTCTGTAATCGGTTCCACTCGACGTGATAAGTATTTCGTCGAGGACATCTTTATTGATGGCCGAGATAAAGCTGGTTTAAGATCTGCTTCTAACTCTTTCGTTGCCTTCTGGTAAAGAAAACCCCTCATGATCTGGCCTCAAATCAGGTAGGACTACCCGCTGAACTTAAGCATATCAATAAGCGGAGGACTACGATGTGATGCTTGCACAAGTGATCCA	21_6_2021	4
GCAGTCGAACATGTAGCTGACTCAGGTCACCTTGGTCATTTAGAGGAAGTAAAAGTCGTAACAAGGTTTCCGTAGGTGAACCTGCGGAAGGATCACTAGTGAATACATCGGGGAGCGTCTTAACTGACCTCCCCAACCCTTCACAATCCACATACACCTGTGCACTGTTTTGGCTTTTGAGCAATCGAAAGCCAATCATTTTATACAAACCCCTAGTTTAATGAATGTAACCGTTTTATATAAACAAAATAAAACTTTCAACAACGGATCTCTTGGTTCTCGCATCGATGAAGAACGCAGCGAAATGCGATAAGTAATGTGAATTGCAGAATTCAGTGAATCATCGAATCTTTGAACGCACCTTGCGCTCCTTGGTATTCCGAGGAGCATGCCTGTTTGAGTGTCATGAAACTCTCAACCTCTGACTTTCTTAATCGTCGGTCAGCGGCTTGGATGTGGGCGCTGCCGGTCTTAATTGATCGGCTCGCCTGAAAAACATTAGCGAATCCCTTCTGTAATCGGTTCCACTCGACGTGATAAGTATTTCGTCGAGGACATCTTTATTGATGGCCGAGATAAAGCTGGTTTAAGATCTGCTTCTAACTCTTTCGTTGCCTTTTGGTAAAGAAAACCCCTCATGATCTGGCCTCAAATCAGGTAGGACTACCCGCTGAACTTAAGCATATCAATAAGCGGAGGACTACGATGTGATGCTTGCACAAGTGATCCA	16_8_2021	4
GCAGTCGAACATGTAGCTGACTCAGGTCACCTTGGTCATTTAGAGGAAGTAAAAGTCGTAACAAGGTTTCCGTAGGTGAACCTGCGGAAGGATCACTAGTGATTAAATCGAGAGCGTCTTAATTGACCTCTCACCCTTCACATCCACATACACCCTGTGAATCGTTTGGCTTTTCATTAATAGAGCGCAAGCTCGACAAGTGAAAAGTCATCATTTATACATACCCCAGTCTTATGAATGTAACAGTTTTAATAAACATAATAAAACTTTTAACAACGGATCTCTTGGTTCTCGCATCGATGAAGAACGCAGCGAAATGCGATAAGTAATGTGAATTGCAGAATTCAGTGAATCATCGAATCTTTGAACGCACCTTGCGCTCCTTGGTATTCCGAGGAGCATGCCTGTTTGAGTGTCATGAAACTCTCACCCTTCAACTTTCTTAATAGTGGTTGCAGGCGTGGACTTGAGCGCTGCTGGTCTTTATTGACCGGCTCGCTTGAAATGAATTAGCAGATCCTTTTTGTAATCGGTTCCACTCGACGTGATAAGTATTTCGCCGAGGACATCTTAACGGATGGCCGAGATAAGAAAAGTCTTTTAGATCCGCTTCTAATTCTTAGCCTTACGCAAGTAAGCTAAACCCATTTTATGATCTGGCCTCAAATCAGGTAGGACTACCCGCTGAACTTAAGCATATCAATAAGCGGAGGACTACGATGTGATGCTTGCACAAGTGATCCA	6_5_2021	35
GCAGTCGAACATGTAGCTGACTCAGGTCACCTTGGTCATTTAGAGGAAGTAAAAGTCGTAACAAGGTTTCCGTAGGTGAACCTGCGGAAGGATCACTAGTGATTAAATCGAGAGCGTCTTAATTGACCTCTCACCCTTCACATCCACATACACCCTGTGAATCGTTTGGCTTTTCATTATTAGAGCGCAAGCTCGACAAGTGAAAAGTCATCATTTATACATACCCCAGTCTTATGAATGTAACAGTTTTAATAAACATAATAAAACTTTTAACAACGGATCTCTTGGTTCTCGCATCGATGAAGAACGCAGCGAAATGCGATAAGTAATGTGAATTGCAGAATTCAGTGAATCATCGAATCTTTGAACGCACCTTGCGCTCCTTGGTATTCCGAGGAGCATGCCTGTTTGAGTGTCATGAAACTCTCACCCTTCAACTTTCTTAATAGTGGTTGAAGGCGTGGACTTGAGCGCTGCTGGTTTTTGTTAACCGGCTCGCTTGAAATGAATTAGCAGATCCTTTTTGTAATCGGTTCCACTCGACGTGATAAGTATTTCGCCGAGGACATCTTAACGGATGGCCGAGATAAAGAAAGTCTTTAGATCCGCTTCTAATTCTTAGCCTTACGCAAGTAAGCTAAACCCATTTTATGATCTGGCCTCAAATCAGGTAGGACTACCCGCTGAACTTAAGCATATCAATAAGCGGAGGACTACGATGTGATGCTTGCACAAGTGATCCA	18_10_2019	54
GCAGTCGAACATGTAGCTGACTCAGGTCACCTTGGTCATTTAGAGGAAGTAAAAGTCGTAACAAGGTTTCCGTAGGTGAACCTGCGGAAGGATCACTAGTGATTAAATCGAGCGTGTCTTCATTGACCGCTCACCCTTCTCACCATCCACATACACCTGTGCACTGTTTAGCCTGAGCCGGTTTTCCGGTCCAGGTTATCATTTCATACAAACTCTAGTCTTATGAATGTAAACGTTTTAATAACATAATAAAACTTTCAACAACGGATCTCTTGGTTCTCGCATCGATGAAGAACGCAGCGAAATGCGATAAGTAATGTGAATTGCAGAATTCAGTGAATCATCGAATCTTTGAACGCACCTTGCGCTCCTTGGTATTCCGAGGAGCATGCCTGTTTGAGTGTCATGAAACTCTCACCCTCTAGCTTTCTTAATCGTGGCTAGCGGCGTGGACGTGAGCGCTGCTGCTTTGTTGCGGCTCGCTCGAAATGCATTAGCAGACCCTTTTCGTAATCGGTTCCACTCAACGTGATAAGTATTTCGTTGAGGACAGTTGCAGCAATGCGGCTGGCCGGGATAAGAAAGGCATAGTTGTCAGCTTCTAATCGCCCTTGGGCAATTTTTTATGATCTGGCCTCAAATCAGGTAGGACTACCCGCTGAACTTAAGCATATCAATAAGCGGAGGACTACGATGTGATGCTTGCACAAGTGATCCA	10_12_2021	9
GCAGTCGAACATGTAGCTGACTCAGGTCACCTTGGTCATTTAGAGGAAGTAAAAGTCGTAACAAGGTTTCCGTAGGTGAACCTGCGGAAGGATCACTAGTGATTAAATCGAGCGTGTCTTCATTGACCGCTCACCCTTCTCACCATCCACATACACCTGTGCACTGTTTAGCCTGAGCCGGTTTTCCGGTCCAGGTTATCATTTCATACAAACTCTAGTCTTATGAATGTAAACGTTTTAATAACATAATAAAACTTTCAACAACGGATCTCTTGGTTCTCGCATCGATGAAGAACGCAGCGAAATGCGATAAGTAATGTGAATTGCAGAATTCAGTGAATCATCGAATCTTTGAACGCACCTTGCGCTCCTTGGTATTCCGAGGAGCATGCCTGTTTGAGTGTCATGAAACTCTCACCCTCTAGCTTTCTTAATCGTGGCTAGCGGCGTGGACGTGAGCGCTGCTGCTTTGTTGCGGCTCGCTCGAAATGCATTAGCAGACCCTTTTCGTAATCGGTTCCACTCAACGTGATAAGTATTTCGTTGAGGACAGTTGCAGCAATGCGGCTGGCCGGGATAAGAAAGGCATAGTTGTCAGCTTCTAATCGCCCTTGGGCAATTTTTTATGATCTGGCCTCAAATCAGGTAGGACTACCCGCTGAACTTAAGCATATCAATAAGCGGAGGACTACGATGTGATGCTTGCACAAGTGATCCA	10_15_2021	13
GCAGTCGAACATGTAGCTGACTCAGGTCACCTTGGTCATTTAGAGGAAGTAAAAGTCGTAACAAGGTTTCCGTAGGTGAACCTGCGGAAGGATCACTAGTGATTAAATCGAGCGTGTCTTCATTGACCGCTCACCCTTCTCACCATCCACATACACCTGTGCACTGTTTAGCCTGAGCCGGTTTTCCGGTCCAGGTTATCATTTCATACAAACTCTAGTCTTATGAATGTAAACGTTTTAATAACATAATAAAACTTTCAACAACGGATCTCTTGGTTCTCGCATCGATGAAGAACGCAGCGAAATGCGATAAGTAATGTGAATTGCAGAATTCAGTGAATCATCGAATCTTTGAACGCACCTTGCGCTCCTTGGTATTCCGAGGAGCATGCCTGTTTGAGTGTCATGAAACTCTCACCCTCTAGCTTTCTTAATCGTGGCTAGCGGCGTGGACGTGAGCGCTGCTGCTTTGTTGCGGCTCGCTCGAAATGCATTAGCAGACCCTTTTCGTAATCGGTTCCACTCAACGTGATAAGTATTTCGTTGAGGACAGTTGCAGCAATGCGGCTGGCCGGGATAAGAAAGGCATAGTTGTCAGCTTCTAATCGCCCTTGGGCAATTTTTTATGATCTGGCCTCAAATCAGGTAGGACTACCCGCTGAACTTAAGCATATCAATAAGCGGAGGACTACGATGTGATGCTTGCACAAGTGATCCA	11_15_2021	18
GCAGTCGAACATGTAGCTGACTCAGGTCACCTTGGTCATTTAGAGGAAGTAAAAGTCGTAACAAGGTTTCCGTAGGTGAACCTGCGGAAGGATCACTAGTGATTAAATCGAGCGTGTCTTCATTGACCGCTCACCCTTCTCACCATCCACATACACCTGTGCACTGTTTAGCCTGAGCCGGTTTTCCGGTCCAGGTTATCATTTCATACAAACTCTAGTCTTATGAATGTAAACGTTTTAATAACATAATAAAACTTTCAACAACGGATCTCTTGGTTCTCGCATCGATGAAGAACGCAGCGAAATGCGATAAGTAATGTGAATTGCAGAATTCAGTGAATCATCGAATCTTTGAACGCACCTTGCGCTCCTTGGTATTCCGAGGAGCATGCCTGTTTGAGTGTCATGAAACTCTCACCCTCTAGCTTTCTTAATCGTGGCTAGCGGCGTGGACGTGAGCGCTGCTGCTTTGTTGCGGCTCGCTCGAAATGCATTAGCAGACCCTTTTCGTAATCGGTTCCACTCAACGTGATAAGTATTTCGTTGAGGACAGTTGCAGCAATGCGGCTGGCCGGGATAAGAAAGGCATAGTTGTCAGCTTCTAATCGCCCTTGGGCAATTTTTTATGATCTGGCCTCAAATCAGGTAGGACTACCCGCTGAACTTAAGCATATCAATAAGCGGAGGACTACGATGTGATGCTTGCACAAGTGATCCA	13_4_2021	208
GCAGTCGAACATGTAGCTGACTCAGGTCACCTTGGTCATTTAGAGGAAGTAAAAGTCGTAACAAGGTTTCCGTAGGTGAACCTGCGGAAGGATCACTAGTGATTAAATCGAGCGTGTCTTCATTGACCGCTCACCCTTCTCACCATCCACATACACCTGTGCACTGTTTAGCCTGAGCCGGTTTTCCGGTCCAGGTTATCATTTCATACAAACTCTAGTCTTATGAATGTAAACGTTTTAATAACATAATAAAACTTTCAACAACGGATCTCTTGGTTCTCGCATCGATGAAGAACGCAGCGAAATGCGATAAGTAATGTGAATTGCAGAATTCAGTGAATCATCGAATCTTTGAACGCACCTTGCGCTCCTTGGTATTCCGAGGAGCATGCCTGTTTGAGTGTCATGAAACTCTCACCCTCTAGCTTTCTTAATCGTGGCTAGCGGCGTGGACGTGAGCGCTGCTGCTTTGTTGCGGCTCGCTCGAAATGCATTAGCAGACCCTTTTCGTAATCGGTTCCACTCAACGTGATAAGTATTTCGTTGAGGACAGTTGCAGCAATGCGGCTGGCCGGGATAAGAAAGGCATAGTTGTCAGCTTCTAATCGCCCTTGGGCAATTTTTTATGATCTGGCCTCAAATCAGGTAGGACTACCCGCTGAACTTAAGCATATCAATAAGCGGAGGACTACGATGTGATGCTTGCACAAGTGATCCA	13_6_2021	127
GCAGTCGAACATGTAGCTGACTCAGGTCACCTTGGTCATTTAGAGGAAGTAAAAGTCGTAACAAGGTTTCCGTAGGTGAACCTGCGGAAGGATCACTAGTGATTAAATCGAGCGTGTCTTCATTGACCGCTCACCCTTCTCACCATCCACATACACCTGTGCACTGTTTAGCCTGAGCCGGTTTTCCGGTCCAGGTTATCATTTCATACAAACTCTAGTCTTATGAATGTAAACGTTTTAATAACATAATAAAACTTTCAACAACGGATCTCTTGGTTCTCGCATCGATGAAGAACGCAGCGAAATGCGATAAGTAATGTGAATTGCAGAATTCAGTGAATCATCGAATCTTTGAACGCACCTTGCGCTCCTTGGTATTCCGAGGAGCATGCCTGTTTGAGTGTCATGAAACTCTCACCCTCTAGCTTTCTTAATCGTGGCTAGCGGCGTGGACGTGAGCGCTGCTGCTTTGTTGCGGCTCGCTCGAAATGCATTAGCAGACCCTTTTCGTAATCGGTTCCACTCAACGTGATAAGTATTTCGTTGAGGACAGTTGCAGCAATGCGGCTGGCCGGGATAAGAAAGGCATAGTTGTCAGCTTCTAATCGCCCTTGGGCAATTTTTTATGATCTGGCCTCAAATCAGGTAGGACTACCCGCTGAACTTAAGCATATCAATAAGCGGAGGACTACGATGTGATGCTTGCACAAGTGATCCA	16_5_2019	19
GCAGTCGAACATGTAGCTGACTCAGGTCACCTTGGTCATTTAGAGGAAGTAAAAGTCGTAACAAGGTTTCCGTAGGTGAACCTGCGGAAGGATCACTAGTGATTAAATCGAGCGTGTCTTCATTGACCGCTCACCCTTCTCACCATCCACATACACCTGTGCACTGTTTAGCCTGAGCCGGTTTTCCGGTCCAGGTTATCATTTCATACAAACTCTAGTCTTATGAATGTAAACGTTTTAATAACATAATAAAACTTTCAACAACGGATCTCTTGGTTCTCGCATCGATGAAGAACGCAGCGAAATGCGATAAGTAATGTGAATTGCAGAATTCAGTGAATCATCGAATCTTTGAACGCACCTTGCGCTCCTTGGTATTCCGAGGAGCATGCCTGTTTGAGTGTCATGAAACTCTCACCCTCTAGCTTTCTTAATCGTGGCTAGCGGCGTGGACGTGAGCGCTGCTGCTTTGTTGCGGCTCGCTCGAAATGCATTAGCAGACCCTTTTCGTAATCGGTTCCACTCAACGTGATAAGTATTTCGTTGAGGACAGTTGCAGCAATGCGGCTGGCCGGGATAAGAAAGGCATAGTTGTCAGCTTCTAATCGCCCTTGGGCAATTTTTTATGATCTGGCCTCAAATCAGGTAGGACTACCCGCTGAACTTAAGCATATCAATAAGCGGAGGACTACGATGTGATGCTTGCACAAGTGATCCA	18_14_2021	44
GCAGTCGAACATGTAGCTGACTCAGGTCACCTTGGTCATTTAGAGGAAGTAAAAGTCGTAACAAGGTTTCCGTAGGTGAACCTGCGGAAGGATCACTAGTGATTAAATCGAGCGTGTCTTCATTGACCGCTCACCCTTCTCACCATCCACATACACCTGTGCACTGTTTAGCCTGAGCCGGTTTTCCGGTCCAGGTTATCATTTCATACAAACTCTAGTCTTATGAATGTAAACGTTTTAATAACATAATAAAACTTTCAACAACGGATCTCTTGGTTCTCGCATCGATGAAGAACGCAGCGAAATGCGATAAGTAATGTGAATTGCAGAATTCAGTGAATCATCGAATCTTTGAACGCACCTTGCGCTCCTTGGTATTCCGAGGAGCATGCCTGTTTGAGTGTCATGAAACTCTCACCCTCTAGCTTTCTTAATCGTGGCTAGCGGCGTGGACGTGAGCGCTGCTGCTTTGTTGCGGCTCGCTCGAAATGCATTAGCAGACCCTTTTCGTAATCGGTTCCACTCAACGTGATAAGTATTTCGTTGAGGACAGTTGCAGCAATGCGGCTGGCCGGGATAAGAAAGGCATAGTTGTCAGCTTCTAATCGCCCTTGGGCAATTTTTTATGATCTGGCCTCAAATCAGGTAGGACTACCCGCTGAACTTAAGCATATCAATAAGCGGAGGACTACGATGTGATGCTTGCACAAGTGATCCA	18_4_2021	52
GCAGTCGAACATGTAGCTGACTCAGGTCACCTTGGTCATTTAGAGGAAGTAAAAGTCGTAACAAGGTTTCCGTAGGTGAACCTGCGGAAGGATCACTAGTGATTAAATCGAGCGTGTCTTCATTGACCGCTCACCCTTCTCACCATCCACATACACCTGTGCACTGTTTAGCCTGAGCCGGTTTTCCGGTCCAGGTTATCATTTCATACAAACTCTAGTCTTATGAATGTAAACGTTTTAATAACATAATAAAACTTTCAACAACGGATCTCTTGGTTCTCGCATCGATGAAGAACGCAGCGAAATGCGATAAGTAATGTGAATTGCAGAATTCAGTGAATCATCGAATCTTTGAACGCACCTTGCGCTCCTTGGTATTCCGAGGAGCATGCCTGTTTGAGTGTCATGAAACTCTCACCCTCTAGCTTTCTTAATCGTGGCTAGCGGCGTGGACGTGAGCGCTGCTGCTTTGTTGCGGCTCGCTCGAAATGCATTAGCAGACCCTTTTCGTAATCGGTTCCACTCAACGTGATAAGTATTTCGTTGAGGACAGTTGCAGCAATGCGGCTGGCCGGGATAAGAAAGGCATAGTTGTCAGCTTCTAATCGCCCTTGGGCAATTTTTTATGATCTGGCCTCAAATCAGGTAGGACTACCCGCTGAACTTAAGCATATCAATAAGCGGAGGACTACGATGTGATGCTTGCACAAGTGATCCA	20_4_2019	2
GCAGTCGAACATGTAGCTGACTCAGGTCACCTTGGTCATTTAGAGGAAGTAAAAGTCGTAACAAGGTTTCCGTAGGTGAACCTGCGGAAGGATCACTAGTGATTAAATCGAGCGTGTCTTCATTGACCGCTCACCCTTCTCACCATCCACATACACCTGTGCACTGTTTAGCCTGAGCCGGTTTTCCGGTCCAGGTTATCATTTCATACAAACTCTAGTCTTATGAATGTAAACGTTTTAATAACATAATAAAACTTTCAACAACGGATCTCTTGGTTCTCGCATCGATGAAGAACGCAGCGAAATGCGATAAGTAATGTGAATTGCAGAATTCAGTGAATCATCGAATCTTTGAACGCACCTTGCGCTCCTTGGTATTCCGAGGAGCATGCCTGTTTGAGTGTCATGAAACTCTCACCCTCTAGCTTTCTTAATCGTGGCTAGCGGCGTGGACGTGAGCGCTGCTGCTTTGTTGCGGCTCGCTCGAAATGCATTAGCAGACCCTTTTCGTAATCGGTTCCACTCAACGTGATAAGTATTTCGTTGAGGACAGTTGCAGCAATGCGGCTGGCCGGGATAAGAAAGGCATAGTTGTCAGCTTCTAATCGCCCTTGGGCAATTTTTTATGATCTGGCCTCAAATCAGGTAGGACTACCCGCTGAACTTAAGCATATCAATAAGCGGAGGACTACGATGTGATGCTTGCACAAGTGATCCA	21_14_2021	113
GCAGTCGAACATGTAGCTGACTCAGGTCACCTTGGTCATTTAGAGGAAGTAAAAGTCGTAACAAGGTTTCCGTAGGTGAACCTGCGGAAGGATCACTAGTGATTAAATCGAGCGTGTCTTCATTGACCGCTCACCCTTCTCACCATCCACATACACCTGTGCACTGTTTAGCCTGAGCCGGTTTTCCGGTCCAGGTTATCATTTCATACAAACTCTAGTCTTATGAATGTAAACGTTTTAATAACATAATAAAACTTTCAACAACGGATCTCTTGGTTCTCGCATCGATGAAGAACGCAGCGAAATGCGATAAGTAATGTGAATTGCAGAATTCAGTGAATCATCGAATCTTTGAACGCACCTTGCGCTCCTTGGTATTCCGAGGAGCATGCCTGTTTGAGTGTCATGAAACTCTCACCCTCTAGCTTTCTTAATCGTGGCTAGCGGCGTGGACGTGAGCGCTGCTGCTTTGTTGCGGCTCGCTCGAAATGCATTAGCAGACCCTTTTCGTAATCGGTTCCACTCAACGTGATAAGTATTTCGTTGAGGACAGTTGCAGCAATGCGGCTGGCCGGGATAAGAAAGGCATAGTTGTCAGCTTCTAATCGCCCTTGGGCAATTTTTTATGATCTGGCCTCAAATCAGGTAGGACTACCCGCTGAACTTAAGCATATCAATAAGCGGAGGACTACGATGTGATGCTTGCACAAGTGATCCA	21_6_2021	90
GCAGTCGAACATGTAGCTGACTCAGGTCACCTTGGTCATTTAGAGGAAGTAAAAGTCGTAACAAGGTTTCCGTAGGTGAACCTGCGGAAGGATCACTAGTGATTAAATCGAGCGTGTCTTCATTGACCGCTCACCCTTCTCACCATCCACATACACCTGTGCACTGTTTAGCCTGAGCCGGTTTTCCGGTCCAGGTTATCATTTCATACAAACTCTAGTCTTATGAATGTAAACGTTTTAATAACATAATAAAACTTTCAACAACGGATCTCTTGGTTCTCGCATCGATGAAGAACGCAGCGAAATGCGATAAGTAATGTGAATTGCAGAATTCAGTGAATCATCGAATCTTTGAACGCACCTTGCGCTCCTTGGTATTCCGAGGAGCATGCCTGTTTGAGTGTCATGAAACTCTCACCCTCTAGCTTTCTTAATCGTGGCTAGCGGCGTGGACGTGAGCGCTGCTGCTTTGTTGCGGCTCGCTCGAAATGCATTAGCAGACCCTTTTCGTAATCGGTTCCACTCAACGTGATAAGTATTTCGTTGAGGACAGTTGCAGCAATGCGGCTGGCCGGGATAAGAAAGGCATAGTTGTCAGCTTCTAATCGCCCTTGGGCAATTTTTTATGATCTGGCCTCAAATCAGGTAGGACTACCCGCTGAACTTAAGCATATCAATAAGCGGAGGACTACGATGTGATGCTTGCACAAGTGATCCA	21_9_2021	33
GCAGTCGAACATGTAGCTGACTCAGGTCACCTTGGTCATTTAGAGGAAGTAAAAGTCGTAACAAGGTTTCCGTAGGTGAACCTGCGGAAGGATCACTAGTGATTAAATCGAGCGTGTCTTCATTGACCGCTCACCCTTCTCACCATCCACATACACCTGTGCACTGTTTAGCCTGAGCCGGTTTTCCGGTCCAGGTTATCATTTCATACAAACTCTAGTCTTATGAATGTAAACGTTTTAATAACATAATAAAACTTTCAACAACGGATCTCTTGGTTCTCGCATCGATGAAGAACGCAGCGAAATGCGATAAGTAATGTGAATTGCAGAATTCAGTGAATCATCGAATCTTTGAACGCACCTTGCGCTCCTTGGTATTCCGAGGAGCATGCCTGTTTGAGTGTCATGAAACTCTCACCCTCTAGCTTTCTTAATCGTGGCTAGCGGCGTGGACGTGAGCGCTGCTGCTTTGTTGCGGCTCGCTCGAAATGCATTAGCAGACCCTTTTCGTAATCGGTTCCACTCAACGTGATAAGTATTTCGTTGAGGACAGTTGCAGCAATGCGGCTGGCCGGGATAAGAAAGGCATAGTTGTCAGCTTCTAATCGCCCTTGGGCAATTTTTTATGATCTGGCCTCAAATCAGGTAGGACTACCCGCTGAACTTAAGCATATCAATAAGCGGAGGACTACGATGTGATGCTTGCACAAGTGATCCA	5_15_2021	6
GCAGTCGAACATGTAGCTGACTCAGGTCACCTTGGTCATTTAGAGGAAGTAAAAGTCGTAACAAGGTTTCCGTAGGTGAACCTGCGGAAGGATCACTAGTGATTAAATCGAGCGTGTCTTCATTGACCGCTCACCCTTCTCACCATCCACATACACCTGTGCACTGTTTAGCCTGAGCCGGTTTTCCGGTCCAGGTTATCATTTCATACAAACTCTAGTCTTATGAATGTAAACGTTTTAATAACATAATAAAACTTTCAACAACGGATCTCTTGGTTCTCGCATCGATGAAGAACGCAGCGAAATGCGATAAGTAATGTGAATTGCAGAATTCAGTGAATCATCGAATCTTTGAACGCACCTTGCGCTCCTTGGTATTCCGAGGAGCATGCCTGTTTGAGTGTCATGAAACTCTCACCCTCTAGCTTTCTTAATCGTGGCTAGCGGCGTGGACGTGAGCGCTGCTGCTTTGTTGCGGCTCGCTCGAAATGCATTAGCAGACCCTTTTCGTAATCGGTTCCACTCAACGTGATAAGTATTTCGTTGAGGACAGTTGCAGCAATGCGGCTGGCCGGGATAAGAAAGGCATAGTTGTCAGCTTCTAATCGCCCTTGGGCAATTTTTTATGATCTGGCCTCAAATCAGGTAGGACTACCCGCTGAACTTAAGCATATCAATAAGCGGAGGACTACGATGTGATGCTTGCACAAGTGATCCA	8_9_2021	34
GCAGTCGAACATGTAGCTGACTCAGGTCACCTTGGTCATTTAGAGGAAGTAAAAGTCGTAACAAGGTTTCCGTAGGTGAACCTGCGGAAGGATCACTAGTGATTAAATCGAGCGTGTCTTCATTGACCGCTCACCCTTCTCACCATCCACATACACCTGTGCACTGTTTAGCCTGAGCCGGTTTTCCGGTCCAGGTTATCATTTCATACAAACTCTAGTCTTATGAATGTAAACGTTTTAATAACATAATAAAACTTTCAACAACGGATCTCTTGGTTCTCGCATCGATGAAGAACGCAGCGAAATGCGATAAGTAATGTGAATTGCAGAATTCAGTGAATCATCGAATCTTTGAACGCACCTTGCGCTCCTTGGTATTCCGAGGAGCATGCCTGTTTGAGTGTCATGAAACTCTCACCCTCTAGCTTTCTTAATCGTGGCTAGCGGCGTGGACGTGAGCGCTGCTGCTTTGTTGCGGCTCGCTCGAAATGCATTAGCAGACCCTTTTCGTAATCGGTTCCACTCAACGTGATAAGTATTTCGTTGAGGACAGTTGCAGCAATGCGGCTGGCCGGGATAAGAAAGGCATAGTTGTCAGCTTCTAATCGCCCTTGGGCAATTTTTTATGATCTGGCCTCAAATCAGGTAGGACTACCCGCTGAACTTAAGCATATCAATAAGCGGAGGACTACGATGTGATGCTTGCACAAGTGATCCA	9_9_2021	13
GCAGTCGAACATGTAGCTGACTCAGGTCACCTTGGTCATTTAGAGGAAGTAAAAGTCGTAACAAGGTTTCCGTAGGTGAACCTGCGGAAGGATCAGTAGAGAAAACTGGGTTCGTCTCCTCGGAGCGTCCCGACCTACCCACACACACCTGTGAACCGTTATACCGATGACCCGGGTTTCGGCCGTCAAACGTCGGTCCCGGGTCTCGCTTTACAAAACTCTTATAATGTAACGAATGTAATCTATTTTAACAAAAATAAAACTTTCAACAACGGATCTCTTGGCTCCCACATCGATGAAGAACGCAGCGAAATGCGATAAGTAATGTGAATTGCAGAATTCAGTGAATCATCGAGTCTTTGAACGCAACTTGCGCCCTCTGGTATTCCGGAGGGCATGCCTGTTTGAGTGTCATGAAAACCTCAATCCCTCTGGTTTCTCGGAACCTGGAGGTGCATTGGATTTGGGTGCCTGCCGTGGCTAGTCCGCGGCTCACCTCAAAGGGCTTAGTGGAACCTTTTGGATCTCACAGTGTCTGGCGTAATAAGTTTCGCTGGACCCGAGGAACGATCGGCGTCTGCTCACAACCAACCATATCTTTCGATCTGACCTCAAATCAGGTAGGGCTACCCGCTGAACTTAAGCATATCAATAAGCGGAGGACTACGATGTGATGCTTGCACAAGTGATCCA	7_13_2019	2
GCAGTCGAACATGTAGCTGACTCAGGTCACCTTGGTCATTTAGAGGAAGTAAAAGTCGTAACAAGGTTTCCGTAGGTGAACCTGCGGAAGGATCAGTAGAGATTGCCGGCGCAAGCCGGTCCTACACCACACACACCCGTGAACCGTCGGGGACAGCGAAAAGACTTGTCTTAATAGCGCCCGCAACCTGGAGTCAGCGAATCGGCCCCGTGCCCTAATAGCGTCCGTTTACAAACCCTTAGAAACGTAACGAACGTAGTCTTATTTTAACAAATAAAACTTTCAACAACGGATCTCTTGGCTCCCACATCGATGAAGAACGCAGCGAAATGCGATAAGTAATGTGAATTGCAGAATTCAGTGAATCATCGAGTCTTTGAACGCACCTTGCGCCCTCTGGTATTCCGGAGGGCATGCCTGTTTGAGTGTCATGAAACTCTCAACCCCTCGGGTTTTACGACCCGATCGTGTTGGATTTGGGCGCTGCCGCTTTGTTGCCGGCTCGCCTTAAAGGTCTTAGTGGGAATATCCGTACCCAACGTCTGGCGTAATAAGTTTCGCCTTTCTCGTGGTCGATGACGTCCGCTCACAACCCTCGTATTCTTTCGATCTGACCTCAAATCAGGTAGGGCTACCCGCTGAACTTAAGCATATCAATAAGCGGAGGACTACGATGTGATGCTTGCACAAGTGATCCA	18_4_2019	7
GCAGTCGAACATGTAGCTGACTCAGGTCACCTTGGTCATTTAGAGGAAGTAAAAGTCGTAACAAGGTTTCCGTAGGTGAACCTGCGGAAGGATCATTAAAAAAACACTTATACACTTTTAGGCACAAACTCTAAATCTTACCTTCAATAATTTTTTAAAAAAACTTTCAACAACGGATCTCTTGGTTCTCGCATCGATGAAGAACGCAGCGAATTGCGATACGTAATATGACTTGCAGACGTGAATCATTGAATCTTTGAACGCACATTGCGCCCCGGGGTATTCCCCAGGGCATGCGTGGGTGAGCGATATTTACTCTCAAACCTCCGGTTTGGTCCTGCTTCGGCCTAATATCAACGGCGCTAGAATAAGTTTTAGCCCCAGCCTTTTTCCTCACCCTCGTAAGACTACCCGCTGAACTTAAGCATATCAATAAGCGGAGGACTACGATGTGATGCTTGCACAAGTGATCCA	1_4_2021	3
GCAGTCGAACATGTAGCTGACTCAGGTCACCTTGGTCATTTAGAGGAAGTAAAAGTCGTAACAAGGTTTCCGTAGGTGAACCTGCGGAAGGATCATTAAAAAAACACTTATACACTTTTAGGCACAAACTCTAAATCTTACCTTCAATAATTTTTTAAAAAAACTTTCAACAACGGATCTCTTGGTTCTCGCATCGATGAAGAACGCAGCGAATTGCGATACGTAATATGACTTGCAGACGTGAATCATTGAATCTTTGAACGCACATTGCGCCCCGGGGTATTCCCCAGGGCATGCGTGGGTGAGCGATATTTACTCTCAAACCTCCGGTTTGGTCCTGCTTCGGCCTAATATCAACGGCGCTAGAATAAGTTTTAGCCCCAGCCTTTTTCCTCACCCTCGTAAGACTACCCGCTGAACTTAAGCATATCAATAAGCGGAGGACTACGATGTGATGCTTGCACAAGTGATCCA	2_9_2019	63
GCAGTCGAACATGTAGCTGACTCAGGTCACCTTGGTCATTTAGAGGAAGTAAAAGTCGTAACAAGGTTTCCGTAGGTGAACCTGCGGAAGGATCATTAAAAAAACACTTATACACTTTTAGGCACAAACTCTAAATCTTACCTTCAATAATTTTTTAAAAAAACTTTCAACAACGGATCTCTTGGTTCTCGCATCGATGAAGAACGCAGCGAATTGCGATACGTAATATGACTTGCAGACGTGAATCATTGAATCTTTGAACGCACATTGCGCCCCGGGGTATTCCCCAGGGCATGCGTGGGTGAGCGATATTTACTCTCAAACCTCCGGTTTGGTCCTGCTTCGGCCTAATATCAACGGCGCTAGAATAAGTTTTAGCCCCAGCCTTTTTCCTCACCCTCGTAAGACTACCCGCTGAACTTAAGCATATCAATAAGCGGAGGACTACGATGTGATGCTTGCACAAGTGATCCA	3_10_2019	79
GCAGTCGAACATGTAGCTGACTCAGGTCACCTTGGTCATTTAGAGGAAGTAAAAGTCGTAACAAGGTTTCCGTAGGTGAACCTGCGGAAGGATCATTAAAAAAACACTTATACACTTTTAGGCATAAACACTTACCATTGAATTCTTCAAATACACAATTAAAAAACTTTCAACAACGGATCTCTTGGTTCTCGCATCGATGAAGAACGCAGCGAATTGCGATACGTAATATGACTTGCAGACGTGAATCATTGAATCTTTGAACGCACATTGCGCCCCGGGGTATTCCCCAGGGCATGCGTGGGTGAGCGATATTTACTCTCAAACCTCCGGTTTGGTCCTGCTTCGGCCTAATATCAACGGCGCTAGAATAAGTTTTAGCCCCAGCCTTTTTCCTCACCCTCGTAAGACTACCCGCTGAACTTAAGCATATCAATAAGCGGAGGACTACGATGTGATGCTTGCACAAGTGATCCA	1_4_2021	9
GCAGTCGAACATGTAGCTGACTCAGGTCACCTTGGTCATTTAGAGGAAGTAAAAGTCGTAACAAGGTTTCCGTAGGTGAACCTGCGGAAGGATCATTAAAAAAACACTTATACACTTTTAGGCATAAACACTTACCATTGAATTCTTCAAATACACAATTAAAAAACTTTCAACAACGGATCTCTTGGTTCTCGCATCGATGAAGAACGCAGCGAATTGCGATACGTAATATGACTTGCAGACGTGAATCATTGAATCTTTGAACGCACATTGCGCCCCGGGGTATTCCCCAGGGCATGCGTGGGTGAGCGATATTTACTCTCAAACCTCCGGTTTGGTCCTGCTTCGGCCTAATATCAACGGCGCTAGAATAAGTTTTAGCCCCAGCCTTTTTCCTCACCCTCGTAAGACTACCCGCTGAACTTAAGCATATCAATAAGCGGAGGACTACGATGTGATGCTTGCACAAGTGATCCA	2_9_2019	96
GCAGTCGAACATGTAGCTGACTCAGGTCACCTTGGTCATTTAGAGGAAGTAAAAGTCGTAACAAGGTTTCCGTAGGTGAACCTGCGGAAGGATCATTAAAAAAACACTTATACACTTTTAGGCATAAACACTTACCATTGAATTCTTCAAATACACAATTAAAAAACTTTCAACAACGGATCTCTTGGTTCTCGCATCGATGAAGAACGCAGCGAATTGCGATACGTAATATGACTTGCAGACGTGAATCATTGAATCTTTGAACGCACATTGCGCCCCGGGGTATTCCCCAGGGCATGCGTGGGTGAGCGATATTTACTCTCAAACCTCCGGTTTGGTCCTGCTTCGGCCTAATATCAACGGCGCTAGAATAAGTTTTAGCCCCAGCCTTTTTCCTCACCCTCGTAAGACTACCCGCTGAACTTAAGCATATCAATAAGCGGAGGACTACGATGTGATGCTTGCACAAGTGATCCA	3_10_2019	105
GCAGTCGAACATGTAGCTGACTCAGGTCACCTTGGTCATTTAGAGGAAGTAAAAGTCGTAACAAGGTTTCCGTAGGTGAACCTGCGGAAGGATCATTAAAAAAATCACGCGCCTTTGGCCGTGGAAACATTTGTAGGGTCGCATAACTTTATAAGTGGGTGACCCTCCCCATCTCTTGTGAAATACCTCTTTGCCTTGGTGGCCGCAGTCTGCCTCACCGCCGACGGCGTAAGTCCGCCAGCTAAACTCTTCAGAAACCTTTAGTCTGAACAAAATTCATAAAGAATTAAAACTTTCAACAACGGATCTCTTGGTTCCCGCATCGATGAAGAACGCAGCGAAACGCGATAGGTAATGTGAATTGCAGAATCTAGTGAATCATCGAATCTTTGAACGCACATTGCGCCTTTTGGTATTCCGAGAGGCATGTCTGTTTGAGCGTGAGTGAAAAACATCAAGCCATTGGTTTGTAAGTATGGGCGTGCCCCTCGTGGTCTCGCCTCAATGCGCATTGGGCGCGGTTAGCACCGCTAGCGAAGTAGTAATGCTATTCTTTGCAAAAGTGCTGGTCTGCCCCACCAACCCCACACAAGTGTTTTCACCTCAGATCAGACAAGGATACCCGCTGAACTTAAGCATATCAATAAGCGGAGGACTACGATGTGATGCTTGCACAAGTGATCCA	20_10_2019	4
GCAGTCGAACATGTAGCTGACTCAGGTCACCTTGGTCATTTAGAGGAAGTAAAAGTCGTAACAAGGTTTCCGTAGGTGAACCTGCGGAAGGATCATTAAAAAAATCACGCGCCTTTGGCCGTGGAAACATTTGTAGGGTCGCATAACTTTATAAGTGGGTGACCCTCCCCATCTCTTGTGAAATACCTCTTTGCCTTGGTGGCCGCAGTCTGCCTCACCGCCGACGGCGTAAGTCCGCCAGCTAAACTCTTCAGAAACCTTTAGTCTGAACAAAATTCATAAAGAATTAAAACTTTCAACAACGGATCTCTTGGTTCCCGCATCGATGAAGAACGCAGCGAAACGCGATAGGTAATGTGAATTGCAGAATCTAGTGAATCATCGAATCTTTGAACGCACATTGCGCCTTTTGGTATTCCGAGAGGCATGTCTGTTTGAGCGTGAGTGAAAAACATCAAGCCATTGGTTTGTAAGTATGGGCGTGCCCCTCGTGGTCTCGCCTCAATGCGCATTGGGCGCGGTTAGCACCGCTAGCGAAGTAGTAATGCTATTCTTTGCAAAAGTGCTGGTCTGCCCCACCAACCCCACACAAGTGTTTTCACCTCAGATCAGACAAGGATACCCGCTGAACTTAAGCATATCAATAAGCGGAGGACTACGATGTGATGCTTGCACAAGTGATCCA	5_13_2019	8
GCAGTCGAACATGTAGCTGACTCAGGTCACCTTGGTCATTTAGAGGAAGTAAAAGTCGTAACAAGGTTTCCGTAGGTGAACCTGCGGAAGGATCATTAAAAAACATATTAAACACTTTTAGGCACAAACTCTAAATCTTAACCCTCAATAACTTTATTAAAAAACTTTCAACAACGGATCTCTTGGTTCTCGCATCGATGAAGAACGCAGCGAATTGCGATACGTAATATGACTTGCAGACGTGAATCATTGAATCTTTGAACGCACATTGCGCCCCGGGGTATTCCCCAGGGCATGCGTGGGTGAGCGATATTTACTCTCAAACCTCCGGTTTGGTCCTGCTTCGGCCTAATATCAACGGCGCTAGAATAAGTTTTAGCCCCAGCCTTTTTCCTCACCCTCGTAAGACTACCCGCTGAACTTAAGCATATCAATAAGCGGAGGACTACGATGTGATGCTTGCACAAGTGATCCA	2_2_2021	8
GCAGTCGAACATGTAGCTGACTCAGGTCACCTTGGTCATTTAGAGGAAGTAAAAGTCGTAACAAGGTTTCCGTAGGTGAACCTGCGGAAGGATCATTAAAAAACATATTAAACACTTTTAGGCACAAACTCTAAATCTTAACCCTCAATAACTTTATTAAAAAACTTTCAACAACGGATCTCTTGGTTCTCGCATCGATGAAGAACGCAGCGAATTGCGATACGTAATATGACTTGCAGACGTGAATCATTGAATCTTTGAACGCACATTGCGCCCCGGGGTATTCCCCAGGGCATGCGTGGGTGAGCGATATTTACTCTCAAACCTCCGGTTTGGTCCTGCTTCGGCCTAATATCAACGGCGCTAGAATAAGTTTTAGCCCCAGCCTTTTTCCTCACCCTCGTAAGACTACCCGCTGAACTTAAGCATATCAATAAGCGGAGGACTACGATGTGATGCTTGCACAAGTGATCCA	2_9_2019	124
GCAGTCGAACATGTAGCTGACTCAGGTCACCTTGGTCATTTAGAGGAAGTAAAAGTCGTAACAAGGTTTCCGTAGGTGAACCTGCGGAAGGATCATTAAAAAACATATTAAACACTTTTAGGCACAAACTCTAAATCTTAACCCTCAATAACTTTATTAAAAAACTTTCAACAACGGATCTCTTGGTTCTCGCATCGATGAAGAACGCAGCGAATTGCGATACGTAATATGACTTGCAGACGTGAATCATTGAATCTTTGAACGCACATTGCGCCCCGGGGTATTCCCCAGGGCATGCGTGGGTGAGCGATATTTACTCTCAAACCTCCGGTTTGGTCCTGCTTCGGCCTAATATCAACGGCGCTAGAATAAGTTTTAGCCCCAGCCTTTTTCCTCACCCTCGTAAGACTACCCGCTGAACTTAAGCATATCAATAAGCGGAGGACTACGATGTGATGCTTGCACAAGTGATCCA	3_10_2019	185
GCAGTCGAACATGTAGCTGACTCAGGTCACCTTGGTCATTTAGAGGAAGTAAAAGTCGTAACAAGGTTTCCGTAGGTGAACCTGCGGAAGGATCATTAAAAAACATATTAAACACTTTTAGGCACAAACTCTAAATCTTAACCCTCAATAACTTTATTAAAAAACTTTCAACAACGGATCTCTTGGTTCTCGCATCGATGAAGAACGCAGCGAATTGCGATACGTAATATGACTTGCAGACGTGAATCATTGAATCTTTGAACGCACATTGCGCCCCGGGGTATTCCCCAGGGCATGCGTGGGTGAGCGATATTTACTCTCAAACCTCCGGTTTGGTCCTGCTTCGGCCTAATATCAACGGCGCTAGAATAAGTTTTAGCCCCAGCCTTTTTCCTCACCCTCGTAAGACTACCCGCTGAACTTAAGCATATCAATAAGCGGAGGACTACGATGTGATGCTTGCACAAGTGATCCA	6_14_2021	10
GCAGTCGAACATGTAGCTGACTCAGGTCACCTTGGTCATTTAGAGGAAGTAAAAGTCGTAACAAGGTTTCCGTAGGTGAACCTGCGGAAGGATCATTAAAAAAGGATGCACCTCGCGTGCATAACTCCTCTCAGCAGTCGGGTAAAACCGTCAGCTTGACTGAGTCCTTAACCCTTTGTGAACTTTATATCTTATGCTTCGGCAGCGCGCCCCCACAAGGGCTGGTAAGGCTGCCGACAGCCCATTTAAACTATTTTATTTAAATCATGAAGTCTGATTACTGTTAAATTTAAACAAGTTAAAACTTTCAGCAACGGATCTCTTGGTTCTCGCATCGATGAAGAACGCAGCGAAACGCGATAGGTAATGTGAATTGCAGAATTCCGTGAATCATCGAATCTTTGAACGCACATTGCGCCTTCTGGTATTCCGGTAGGCATGCCTGTTTGAGCGTCAGCAAACACTCTCAGCATTGTATTTTATTATTCAATAGCTGGTCTTGGGCAGTGGATGCCGGCAAGGGGAATTTATTCTTCCTGCCTGCGCCCTCCCTAAACTTGCTGCACGACCGCGAGCCCCTTTCTAGCCAGGTCAATGGAGTGGTGTTACAATCTTCCAAAAAGCCTGCTGGATAATTGCTTTGCGGCGTTAAACGTAATGTCTCTTTATTGAGACTGAAGTTTTGACCTCAGATCAGACAAGGATACCCGCTGAACTTAAGCATATCAATAAGCGGAGGACTACGATGTGATGCTTGCACAAGTGATCCA	16_5_2019	7
GCAGTCGAACATGTAGCTGACTCAGGTCACCTTGGTCATTTAGAGGAAGTAAAAGTCGTAACAAGGTTTCCGTAGGTGAACCTGCGGAAGGATCATTAAAAAGTTGTGGAAATCGTGGTGACCTCTATTGGTGAGCCGCGATTCTCTCCTTTTTGTGAAATGTTCTGAGGGATTGCTCCAGATCTCTCGACCTTTTATTTTACATATTTGATTGACTGTTGTTTAACAAATTGAAAGTTTTGGATCAGAAATGATTCAAGACGATAAAATTTCAAAACAACTTTAAGCAATGGATCACTTGGTTCTCGCATCGATGAAGAGCGTAGCAAATTGCGAAAAGTAATGCGATCTGCAGCCTTTGCGAATCATCGAATTCTCGAACGCACCTTGCACCCTTTGGTTCATCCATTGGGTACGTCTAGTTCAGTATCTTTATTAACCCCTAAAGGTTTATTTTTTGATAAATCTTTGGATTTGCGGTGCTGATGGATTTTCATCCGTTCAAGCTACCCGAACAATTTGTATGTTGTTGACCCTTGATATTTCCTTGAGGGCTTGCATTGGTATCTAATTTTTTACCAGTGTGCTTCGAGATGATCAAGTATAAAGGTCAATCAACCACAAATAAATTTCAACTATGGATCTGAACTTAGATGGGATTACCCGCTGAACTTAAGCATATCAATAAGCGGAGGACTACGATGTGATGCTTGCACAAGTGATCCA	1_12_2019	3
GCAGTCGAACATGTAGCTGACTCAGGTCACCTTGGTCATTTAGAGGAAGTAAAAGTCGTAACAAGGTTTCCGTAGGTGAACCTGCGGAAGGATCATTAAAAAGTTGTGGAAATCGTGGTGACCTCTATTGGTGAGCCGCGATTCTCTCCTTTTTGTGAAATGTTCTGAGGGATTGCTCCAGATCTCTCGACCTTTTATTTTACATATTTGATTGACTGTTGTTTAACAAATTGAAAGTTTTGGATCAGAAATGATTCAAGACGATAAAATTTCAAAACAACTTTAAGCAATGGATCACTTGGTTCTCGCATCGATGAAGAGCGTAGCAAATTGCGAAAAGTAATGCGATCTGCAGCCTTTGCGAATCATCGAATTCTCGAACGCACCTTGCACCCTTTGGTTCATCCATTGGGTACGTCTAGTTCAGTATCTTTATTAACCCCTAAAGGTTTATTTTTTGATAAATCTTTGGATTTGCGGTGCTGATGGATTTTCATCCGTTCAAGCTACCCGAACAATTTGTATGTTGTTGACCCTTGATATTTCCTTGAGGGCTTGCATTGGTATCTAATTTTTTACCAGTGTGCTTCGAGATGATCAAGTATAAAGGTCAATCAACCACAAATAAATTTCAACTATGGATCTGAACTTAGATGGGATTACCCGCTGAACTTAAGCATATCAATAAGCGGAGGACTACGATGTGATGCTTGCACAAGTGATCCA	1_15_2019	129
GCAGTCGAACATGTAGCTGACTCAGGTCACCTTGGTCATTTAGAGGAAGTAAAAGTCGTAACAAGGTTTCCGTAGGTGAACCTGCGGAAGGATCATTAAAAAGTTGTGGAAATCGTGGTGACCTCTATTGGTGAGCCGCGATTCTCTCCTTTTTGTGAAATGTTCTGAGGGATTGCTCCAGATCTCTCGACCTTTTATTTTACATATTTGATTGACTGTTGTTTAACAAATTGAAAGTTTTGGATCAGAAATGATTCAAGACGATAAAATTTCAAAACAACTTTAAGCAATGGATCACTTGGTTCTCGCATCGATGAAGAGCGTAGCAAATTGCGAAAAGTAATGCGATCTGCAGCCTTTGCGAATCATCGAATTCTCGAACGCACCTTGCACCCTTTGGTTCATCCATTGGGTACGTCTAGTTCAGTATCTTTATTAACCCCTAAAGGTTTATTTTTTGATAAATCTTTGGATTTGCGGTGCTGATGGATTTTCATCCGTTCAAGCTACCCGAACAATTTGTATGTTGTTGACCCTTGATATTTCCTTGAGGGCTTGCATTGGTATCTAATTTTTTACCAGTGTGCTTCGAGATGATCAAGTATAAAGGTCAATCAACCACAAATAAATTTCAACTATGGATCTGAACTTAGATGGGATTACCCGCTGAACTTAAGCATATCAATAAGCGGAGGACTACGATGTGATGCTTGCACAAGTGATCCA	2_13_2021	3
GCAGTCGAACATGTAGCTGACTCAGGTCACCTTGGTCATTTAGAGGAAGTAAAAGTCGTAACAAGGTTTCCGTAGGTGAACCTGCGGAAGGATCATTAAAAAGTTGTGGAAATCGTGGTGACCTCTATTGGTGAGCCGCGATTCTCTCCTTTTTGTGAAATGTTCTGAGGGATTGCTCCAGATCTCTCGACCTTTTATTTTACATATTTGATTGACTGTTGTTTAACAAATTGAAAGTTTTGGATCAGAAATGATTCAAGACGATAAAATTTCAAAACAACTTTAAGCAATGGATCACTTGGTTCTCGCATCGATGAAGAGCGTAGCAAATTGCGAAAAGTAATGCGATCTGCAGCCTTTGCGAATCATCGAATTCTCGAACGCACCTTGCACCCTTTGGTTCATCCATTGGGTACGTCTAGTTCAGTATCTTTATTAACCCCTAAAGGTTTATTTTTTGATAAATCTTTGGATTTGCGGTGCTGATGGATTTTCATCCGTTCAAGCTACCCGAACAATTTGTATGTTGTTGACCCTTGATATTTCCTTGAGGGCTTGCATTGGTATCTAATTTTTTACCAGTGTGCTTCGAGATGATCAAGTATAAAGGTCAATCAACCACAAATAAATTTCAACTATGGATCTGAACTTAGATGGGATTACCCGCTGAACTTAAGCATATCAATAAGCGGAGGACTACGATGTGATGCTTGCACAAGTGATCCA	5_3_2021	3
GCAGTCGAACATGTAGCTGACTCAGGTCACCTTGGTCATTTAGAGGAAGTAAAAGTCGTAACAAGGTTTCCGTAGGTGAACCTGCGGAAGGATCATTAAAAAGTTGTGGAAATCGTGGTGACCTCTATTGGTGAGCCGCGATTCTCTCCTTTTTGTGAAATGTTCTGAGGGATTGCTCCAGATCTCTCGACCTTTTATTTTACATATTTGATTGACTGTTGTTTAACAAATTGAAAGTTTTGGATCAGAAATGATTCAAGACGATAAAATTTCAAAACAACTTTAAGCAATGGATCACTTGGTTCTCGCATCGATGAAGAGCGTAGCAAATTGCGAAAAGTAATGCGATCTGCAGCCTTTGCGAATCATCGAATTCTCGAACGCACCTTGCACCCTTTGGTTCATCCATTGGGTACGTCTAGTTCAGTATCTTTATTAACCCCTAAAGGTTTATTTTTTGATAAATCTTTGGATTTGCGGTGCTGATGGATTTTCATCCGTTCAAGCTACCCGAACAATTTGTATGTTGTTGACCCTTGATATTTCCTTGAGGGCTTGCATTGGTATCTAATTTTTTACCAGTGTGCTTCGAGATGATCAAGTATAAAGGTCAATCAACCACAAATAAATTTCAACTATGGATCTGAACTTAGATGGGATTACCCGCTGAACTTAAGCATATCAATAAGCGGAGGACTACGATGTGATGCTTGCACAAGTGATCCA	8_1_2021	4
GCAGTCGAACATGTAGCTGACTCAGGTCACCTTGGTCATTTAGAGGAAGTAAAAGTCGTAACAAGGTTTCCGTAGGTGAACCTGCGGAAGGATCATTAAAAATATTATTACACACTTTTAGGAAAAAACAACTGAACCTTTTTTTTCAAATACACAATTCAAAAACTTTCAACAACGGATCTCTTGGTTCTCGCATCGATGAAGAACGCAGCGAATTGCGATACGTAATATGACTTGCAGACGTGAATCATTGAATCTTTGAACGCACATTGCGCCCCGGGGTATTCCCCAGGGCATGCGTGGGTGAGCGATATTTACTCTCAAACCTCCGGTTTGGTCCTGCTTCGGCCTAATATCAACGGCGCTAGTATAAGTTTTAGCCCAGCCTTTTTCCTCACCCTCGTAAGACTACCCGCTGAACTTAAGCATATCAATAAGCGGAGGACTACGATGTGATGCTTGCACAAGTGATCCA	10_12_2021	6
GCAGTCGAACATGTAGCTGACTCAGGTCACCTTGGTCATTTAGAGGAAGTAAAAGTCGTAACAAGGTTTCCGTAGGTGAACCTGCGGAAGGATCATTAAAAATATTATTACACCCTTTTAGGAGAAACAACTGAACCTTTTTTTTCAAATACACAATTCAAAAACTTTCAACAACGGATCTCTTGGTTCTCGCATCGATGAAGAACGCAGCGAATTGCGATACGTAATATGACTTGCAGACGTGAATCATTGAATCTTTGAACGCACATTGCGCCCCGGGGTATTCCCCAGGGCATGCGTGGGTGAGCGATATTTACTCTCAAACCTCCGGTTTGGTCCTGCTTCGGCCTAATATCAACGGCGCTAGAATAAGTTTTAGCCCCAGCCTTTTTCCTCACCCTCGTAAGACTACCCGCTGAACTTAAGCATATCAATAAGCGGAGGACTACGATGTGATGCTTGCACAAGTGATCCA	2_9_2019	109
GCAGTCGAACATGTAGCTGACTCAGGTCACCTTGGTCATTTAGAGGAAGTAAAAGTCGTAACAAGGTTTCCGTAGGTGAACCTGCGGAAGGATCATTAAAAATATTATTACACCCTTTTAGGAGAAACAACTGAACCTTTTTTTTCAAATACACAATTCAAAAACTTTCAACAACGGATCTCTTGGTTCTCGCATCGATGAAGAACGCAGCGAATTGCGATACGTAATATGACTTGCAGACGTGAATCATTGAATCTTTGAACGCACATTGCGCCCCGGGGTATTCCCCAGGGCATGCGTGGGTGAGCGATATTTACTCTCAAACCTCCGGTTTGGTCCTGCTTCGGCCTAATATCAACGGCGCTAGAATAAGTTTTAGCCCCAGCCTTTTTCCTCACCCTCGTAAGACTACCCGCTGAACTTAAGCATATCAATAAGCGGAGGACTACGATGTGATGCTTGCACAAGTGATCCA	3_10_2019	121
GCAGTCGAACATGTAGCTGACTCAGGTCACCTTGGTCATTTAGAGGAAGTAAAAGTCGTAACAAGGTTTCCGTAGGTGAACCTGCGGAAGGATCATTAAAAATATTATTACACCCTTTTAGGAGAAACAACTGAACCTTTTTTTTCAAATACACAATTCAAAAACTTTCAACAACGGATCTCTTGGTTCTCGCATCGATGAAGAACGCAGCGAATTGCGATACGTAATATGACTTGCAGACGTGAATCATTGAATCTTTGAACGCACATTGCGCCCCGGGGTATTCCCCAGGGCATGCGTGGGTGAGCGATATTTACTCTCAAACCTCCGGTTTGGTCCTGCTTCGGCCTAATATCAACGGCGCTAGAATAAGTTTTAGCCCCATTCTTCTTCCTCACCCTCGTAAGACTACCCGCTGAACTTAAGCATATCAATAAGCGGAGGACTACGATGTGATGCTTGCACAAGTGATCCA	1_10_2021	10
GCAGTCGAACATGTAGCTGACTCAGGTCACCTTGGTCATTTAGAGGAAGTAAAAGTCGTAACAAGGTTTCCGTAGGTGAACCTGCGGAAGGATCATTAAAAATATTATTACACCCTTTTAGGAGAAACAACTGAACCTTTTTTTTCAAATACACAATTCAAAAACTTTCAACAACGGATCTCTTGGTTCTCGCATCGATGAAGAACGCAGCGAATTGCGATACGTAATATGACTTGCAGACGTGAATCATTGAATCTTTGAACGCACATTGCGCCCCGGGGTATTCCCCAGGGCATGCGTGGGTGAGCGATATTTACTCTCAAACCTCCGGTTTGGTCCTGCTTCGGCCTAATATCAACGGCGCTAGAATAAGTTTTAGCCCCATTCTTCTTCCTCACCCTCGTAAGACTACCCGCTGAACTTAAGCATATCAATAAGCGGAGGACTACGATGTGATGCTTGCACAAGTGATCCA	2_9_2019	120
GCAGTCGAACATGTAGCTGACTCAGGTCACCTTGGTCATTTAGAGGAAGTAAAAGTCGTAACAAGGTTTCCGTAGGTGAACCTGCGGAAGGATCATTAAAAATATTATTACACCCTTTTAGGAGAAACAACTGAACCTTTTTTTTCAAATACACAATTCAAAAACTTTCAACAACGGATCTCTTGGTTCTCGCATCGATGAAGAACGCAGCGAATTGCGATACGTAATATGACTTGCAGACGTGAATCATTGAATCTTTGAACGCACATTGCGCCCCGGGGTATTCCCCAGGGCATGCGTGGGTGAGCGATATTTACTCTCAAACCTCCGGTTTGGTCCTGCTTCGGCCTAATATCAACGGCGCTAGAATAAGTTTTAGCCCCATTCTTCTTCCTCACCCTCGTAAGACTACCCGCTGAACTTAAGCATATCAATAAGCGGAGGACTACGATGTGATGCTTGCACAAGTGATCCA	3_10_2019	162
GCAGTCGAACATGTAGCTGACTCAGGTCACCTTGGTCATTTAGAGGAAGTAAAAGTCGTAACAAGGTTTCCGTAGGTGAACCTGCGGAAGGATCATTAAAAATATTATTACACCCTTTTAGGAGAAACAACTGAACCTTTTTTTTCAAATACACAATTCAAAAACTTTCAACAACGGATCTCTTGGTTCTCGCATCGATGAAGAACGCAGCGAATTGCGATACGTAATATGACTTGCAGACGTGAATCATTGAATCTTTGAACGCACATTGCGCCCCGGGGTATTCCCCAGGGCATGCGTGGGTGAGCGATATTTACTCTCAAACCTCCGGTTTGGTCCTGCTTCGGCCTAATATCAACGGCGCTAGAATAAGTTTTAGCCCCATTCTTCTTCCTCACCCTCGTAAGACTACCCGCTGAACTTAAGCATATCAATAAGCGGAGGACTACGATGTGATGCTTGCACAAGTGATCCA	6_3_2021	4
GCAGTCGAACATGTAGCTGACTCAGGTCACCTTGGTCATTTAGAGGAAGTAAAAGTCGTAACAAGGTTTCCGTAGGTGAACCTGCGGAAGGATCATTAAAAATATTATTACACCCTTTTAGGAGAAACAACTGAACCTTTTTTTTCAAATACACAATTCAAAAACTTTCAACAACGGATCTCTTGGTTCTCGCATCGATGAAGAACGCAGCGAATTGCGATACGTAATATGACTTGCAGACGTGAATCATTGAATCTTTGAACGCACATTGCGCCCCGGGGTATTCCCCAGGGCATGCGTGGGTGAGCGATATTTACTCTCAAACCTCCGGTTTGGTCCTGCTTCGGCCTAATATCAACGGCGCTAGAATAAGTTTTAGCCCCATTCTTCTTCCTCACCCTCGTAAGACTACCCGCTGAACTTAAGCATATCAATAAGCGGAGGACTACGATGTGATGCTTGCACAAGTGATCCA	6_9_2021	8
GCAGTCGAACATGTAGCTGACTCAGGTCACCTTGGTCATTTAGAGGAAGTAAAAGTCGTAACAAGGTTTCCGTAGGTGAACCTGCGGAAGGATCATTAAAAATATTATTACACCCTTTTAGGAGAAACAACTGAACCTTTTTTTTCAAATACACAATTCAAAAACTTTCAACAACGGATCTCTTGGTTCTCGCATCGATGAAGAACGCAGCGAATTGCGATACGTAATATGACTTGCAGACGTGAATCATTGAATCTTTGAACGCACATTGCGCCCCGGGGTATTCCCCAGGGCATGCGTGGGTGAGCGATATTTACTCTCAAACCTCCGGTTTGGTCCTGCTTCGGCCTAATATCAACGGCGCTAGAATAAGTTTTAGCCCCATTCTTTTTCCTCACCCTCGTAAGACTACCCGCTGAACTTAAGCATATCAATAAGCGGAGGACTACGATGTGATGCTTGCACAAGTGATCCA	1_15_2021	4
GCAGTCGAACATGTAGCTGACTCAGGTCACCTTGGTCATTTAGAGGAAGTAAAAGTCGTAACAAGGTTTCCGTAGGTGAACCTGCGGAAGGATCATTAAAAATATTATTACACCCTTTTAGGAGAAACAACTGAACCTTTTTTTTCAAATACACAATTCAAAAACTTTCAACAACGGATCTCTTGGTTCTCGCATCGATGAAGAACGCAGCGAATTGCGATACGTAATATGACTTGCAGACGTGAATCATTGAATCTTTGAACGCACATTGCGCCCCGGGGTATTCCCCAGGGCATGCGTGGGTGAGCGATATTTACTCTCAAACCTCCGGTTTGGTCCTGCTTCGGCCTAATATCAACGGCGCTAGAATAAGTTTTAGCCCCATTCTTTTTCCTCACCCTCGTAAGACTACCCGCTGAACTTAAGCATATCAATAAGCGGAGGACTACGATGTGATGCTTGCACAAGTGATCCA	1_2_2021	8
GCAGTCGAACATGTAGCTGACTCAGGTCACCTTGGTCATTTAGAGGAAGTAAAAGTCGTAACAAGGTTTCCGTAGGTGAACCTGCGGAAGGATCATTAAAAATATTATTACACCCTTTTAGGCACAAACTCTAAATCTTAACCGTCAATAATTCTTTAAAAAACTTTCAACAACGGATCTCTTGGTTCTCGCATCGATGAAGAACGCAGCGAATTGCGATACGTAATATGACTTGCAGACGTGAATCATTGAATCTTTGAACGCACATTGCGCCCCGGGGTATTCCCCAGGGCATGCGTGGGTGAGCGATATTTACTCTCAAACCTCCGGTTTGGTCCTGCTTCGGCCTAATATCAACGGCGCTAGAATAAGTTTTAGCCCCAGCCTTTTTCCTCACCCTCGTAAGACTACCCGCTGAACTTAAGCATATCAATAAGCGGAGGACTACGATGTGATGCTTGCACAAGTGATCCA	5_13_2021	18
GCAGTCGAACATGTAGCTGACTCAGGTCACCTTGGTCATTTAGAGGAAGTAAAAGTCGTAACAAGGTTTCCGTAGGTGAACCTGCGGAAGGATCATTAAAAATCCAAAATCCTTTGCCCAAGGCTTCGGTCTTGCGGTAGAGTTTTTAACCAATTGTGAACCAAAAAACCTTTCAGCTTCGGTAGCTGGCTGGTTAGGTGTCAAAACCTGATCACGCCGTCAGCCTACCGGTAGCACCCAAATTAAACTGTTTGAATAAATTTTGTCTGATACCAAATTTTCGAATGAAAATTAAAACTTTCAACAACGGATCTCTTGGTTCTCGCATCGATGAAGAACGCAGCGAAACGCGATAGTTAATGTGAATTGCAGAATTCAGTGAATCATCGAGTCTTTGAACGCACATTGCGCCCATTGGTATTCCGATGGGCATGTCTGTTTGAGCGTCATTACAACCCTCGGTTCAGTTTAATTTTTTTAATGCTGGAACGGTCTTGGGCTTGGGATACTTTCTAACCAAAGTCCCGGCTTTAAAGTTGTAAGCTCTGCGGGTGACTTATGCCAGACCGAACATAGTAAATTTTTGCCTGTTCTGGTTTTTTGGTTCTGTCAGTTCGCCTGAATAAAAAAATCTATTTTCTAGGTTTGACCTCAGATCAGACAAGGATACCCGCTGAACTTAAGCATATCAATAAGCGGAGGACTACGATGTGATGCTTGCACAAGTGATCCA	14_8_2021	42
GCAGTCGAACATGTAGCTGACTCAGGTCACCTTGGTCATTTAGAGGAAGTAAAAGTCGTAACAAGGTTTCCGTAGGTGAACCTGCGGAAGGATCATTAAAAATCCAAAATCCTTTGCCCAAGGCTTCGGTCTTGCGGTAGAGTTTTTAACCAATTGTGAACCAAAAAACCTTTCAGCTTCGGTAGCTGGCTGGTTAGGTGTCAAAACCTGATCACGCCGTCAGCCTACCGGTAGCACCCAAATTAAACTGTTTGAATAAATTTTGTCTGATACCAAATTTTCGAATGAAAATTAAAACTTTCAACAACGGATCTCTTGGTTCTCGCATCGATGAAGAACGCAGCGAAACGCGATAGTTAATGTGAATTGCAGAATTCAGTGAATCATCGAGTCTTTGAACGCACATTGCGCCCATTGGTATTCCGATGGGCATGTCTGTTTGAGCGTCATTACAACCCTCGGTTCAGTTTAATTTTTTTAATGCTGGAACGGTCTTGGGCTTGGGATACTTTCTAACCAAAGTCCCGGCTTTAAAGTTGTAAGCTCTGCGGGTGACTTATGCCAGACCGAACATAGTAAATTTTTGCCTGTTCTGGTTTTTTGGTTCTGTCAGTTCGCCTGAATAAAAAAATCTATTTTCTAGGTTTGACCTCAGATCAGACAAGGATACCCGCTGAACTTAAGCATATCAATAAGCGGAGGACTACGATGTGATGCTTGCACAAGTGATCCA	8_3_2019	500
GCAGTCGAACATGTAGCTGACTCAGGTCACCTTGGTCATTTAGAGGAAGTAAAAGTCGTAACAAGGTTTCCGTAGGTGAACCTGCGGAAGGATCATTAAAAATCCAAAATCCTTTGCCCAAGGCTTCGGTCTTGCGGTAGAGTTTTTAACCAATTGTGAACCAAAAAACCTTTCAGCTTCGGTAGCTGGCTGGTTAGGTGTCAAAACCTGATCACGCCGTCAGCCTACCGGTAGCACCCAAATTAAACTGTTTGAATAAATTTTGTCTGATACCAAATTTTCGAATGAAAATTAAAACTTTCAACAACGGATCTCTTGGTTCTCGCATCGATGAAGAACGCAGCGAAACGCGATAGTTAATGTGAATTGCAGAATTCAGTGAATCATCGAGTCTTTGAACGCACATTGCGCCCATTGGTATTCCGATGGGCATGTCTGTTTGAGCGTCATTACAACCCTCGGTTCAGTTTTATTTTTTTAATGCTGGAACGGTCTTGGGCTTGGGATACTTTCTAACCAAAGTCCCGGCTTTAAAGTTGTAAGCTCTGCGGGTGACTTATGCCAGACCGAACATAGTAAATTTTTGCCTGTTCTGGTTTTTTGGTTCTGTCAGTTCGCCTGAATAAAAAAATCTATTTTCTAGGTTTGACCTCAGATCAGACAAGGATACCCGCTGAACTTAAGCATATCAATAAGCGGAGGACTACGATGTGATGCTTGCACAAGTGATCCA	14_5_2021	64
GCAGTCGAACATGTAGCTGACTCAGGTCACCTTGGTCATTTAGAGGAAGTAAAAGTCGTAACAAGGTTTCCGTAGGTGAACCTGCGGAAGGATCATTAAAAGAACACGGTGCCGCAAGGTGCCTTTTCTATTAACCACTGTGAAATGACCCGTTGCTTCGGCAGCTCCCTTCCTCGGAGGGGATCAGTCTGCCCGGCGGCACACATCAAAACCATTCTGTAACTGTTGTCAGCCTGTAAGAATTTAATTCGTTAAAACTTTCAACAACGGATCTCTTGGTTCTCGCATCGATGAAGAACGCAGCGAAACGCGATAGGTAATGTGAATTGCAGAATTCAGTGAATCATCGAATCTTTGAACGCACATTGCGCCCTTTGGTATTCCGATGGGCATGTCTGTTTGAGCGTCAGTAACACCCCTCTTTGCGACTTTTTTGTCACGAAGGTTTTGGGTGCGGCCACCGCGGCCCGCCCTAATGCTGTACGCTTTGCGGGCTCCACACAGATGTCAACGTAGTAAACACAAACGCTCGCTGAGAATCTCTGTGGCGGCTTACGCCTCGAACCTCTTTATGAAGTTTGACCTCAGATCAGACAAGGATACCCGCTGAACTTAAGCATATCAATAAGCGGAGGACTACGATGTGATGCTTGCACAAGTGATCCA	15_13_2019	46
GCAGTCGAACATGTAGCTGACTCAGGTCACCTTGGTCATTTAGAGGAAGTAAAAGTCGTAACAAGGTTTCCGTAGGTGAACCTGCGGAAGGATCATTAAAAGAACACGGTGCCGCAAGGTGCCTTTTCTATTAACCACTGTGAAATGACCCGTTGCTTCGGCAGCTCCCTTCCTCGGAGGGGATCAGTCTGCCGGCGGCACACATCAAAACCATTCTGTAACTGTTGTCAGCCTGTAAGAATTTAATTCGTTAAAACTTTCAACAACGGATCTCTTGGTTCTCGCATCGATGAAGAACGCAGCGAAACGCGATAGGTAATGTGAATTGCAGAATTCAGTGAATCATCGAATCTTTGAACGCACATTGCGCCCTTTGGTATTCCGATGGGCATGTCTGTTTGAGCGTCAGTAACACCCCTCTTTGCGACTTTTTTGTCACGAAGGTTTTGGGTGCGGCCACCGCGGCCCGCCCTAATGCTGTACGCTTTGCGGGCTCCACACAGATGTCAACGTAGTAAACACAAACGCTCGCTGAGAATCTCTGTGGCGGCTTACGCCTCGAACCTCTTTATGAAGTTTGACCTCAGATCAGACAAGGATACCCGCTGAACTTAAGCATATCAATAAGCGGAGGACTACGATGTGATGCTTGCACAAGTGATCCA	10_8_2021	32
GCAGTCGAACATGTAGCTGACTCAGGTCACCTTGGTCATTTAGAGGAAGTAAAAGTCGTAACAAGGTTTCCGTAGGTGAACCTGCGGAAGGATCATTAAAAGAACACGGTGCCGCGAGGTGCCTTTTCTATTAACCACTGTGAAATGACCCGTTGCTTCGGCAGCTCCCTTCCTCGGAGGGGATCAGTCTGCCGGCGGCACACATCAAAACCATTCTGTAACTGTTGTCAGCCTGTAAGAATTTAATTCGTTAAAACTTTCAACAACGGATCTCTTGGTTCTCGCATCGATGAAGAACGCAGCGAAACGCGATAGGTAATGTGAATTGCAGAATTCAGTGAATCATCGAATCTTTGAACGCACATTGCGCCCTTTGGTATTCCGATGGGCATGTCTGTTTGAGCGTCAGTAACACCCCTCTTTGCGACTTTTTTGTCACGAAGGTTTTGGGTGCGGCCACCGCGGCCCGCCCTAATGCTGTACGCTTTGCGGGCTCCACACAGATGTCAACGTAGTAAACACAAACGCTCGCTGAGAATCTCTGTGGCGGCTTACGCCTCGAACCTCTTTATGAAGTTTGACCTCAGATCAGACAAGGATACCCGCTGAACTTAAGCATATCAATAAGCGGAGGACTACGATGTGATGCTTGCACAAGTGATCCA	10_5_2021	8
GCAGTCGAACATGTAGCTGACTCAGGTCACCTTGGTCATTTAGAGGAAGTAAAAGTCGTAACAAGGTTTCCGTAGGTGAACCTGCGGAAGGATCATTAAAAGAGATAGGGGCTTCGGCCCCGAACCTCCCACCCTGTGTTAATATACCTTGAGTTGCTTTGGCGGGGCGTGGCCAGAAACGGTCCCGTTGGCCCCCCCCGGGGCTAGCGTGCCCCCGCCAGAGGATCATAAGAATCTTGCTTTAAAATACCATGTCTGAAAAATTTTACTATTAAAAAATAGCGAAAAAACTTTCAACAACGGATCTCTTGGTTCTGGCATCGATGAAGAACGCAGCGAAATGCGATAAGTAATGTGAATTGCAGAATTCAGTGAATCATCGAATCTTTGAACGCACATTGCGCCCCCTGGTATTCCGGCGGGCATGCTTGTTCGAGCGTCATTTCTATCCTCAAGCTCTGCTTGGTATTGGGCGGCAAGCCTTTATCCCCCTGGGGAGTAGGCTCCCCCAAAAATCAGCGGCGGATCGGCCGGGGTCCCAGCGCAGTGACTTTTATTCTCGCTGATTGGATCCCCGGGCGGCTCCTGCCGGACAAACCCAATTATTCTATCAAGATTGACCTCGGATCAAGTAAGGATACCCGCTGAACTTAAGCATATCAATAAGCGGAGGACTACGATGTGATGCTTGCACAAGTGATCCA	13_5_2021	36
GCAGTCGAACATGTAGCTGACTCAGGTCACCTTGGTCATTTAGAGGAAGTAAAAGTCGTAACAAGGTTTCCGTAGGTGAACCTGCGGAAGGATCATTAAAAGAGATAGGGGCTTCGGCCCCGAACCTCCCACCCTGTGTTAATATACCTTGAGTTGCTTTGGCGGGGCGTGGCCAGAAACGGTCCCGTTGGCCCCCCCGGGGCTAGCGTGCCCCCGCCAGAGGATCATAAGAATCTTGCTTTAAAATACCATGTCTGAAAAATTTTACTATTAAAAAATAGCGAAAAAACTTTCAACAACGGATCTCTTGGTTCTGGCATCGATGAAGAACGCAGCGAAATGCGATAAGTAATGTGAATTGCAGAATTCAGTGAATCATCGAATCTTTGAACGCACATTGCGCCCCCTGGTATTCCGGCGGGCATGCTTGTTCGAGCGTCATTTCTATCCTCAAGCTCTGCTTGGTATTGGGCGGCAAGCCTTTATCCCCCTGGGGAGTAGGCTCCCCCAAAAATCAGCGGCGGATCGGCCGGGGTCCCAGCGCAGTGACTTTTATTCTCGCTGATTGGATCCCCGGGCGGCTCCTGCCGGACAAACCCAATTATTCTATCAAGATTGACCTCGGATCAAGTAAGGATACCCGCTGAACTTAAGCATATCAATAAGCGGAGGACTACGATGTGATGCTTGCACAAGTGATCCA	14_8_2019	293
GCAGTCGAACATGTAGCTGACTCAGGTCACCTTGGTCATTTAGAGGAAGTAAAAGTCGTAACAAGGTTTCCGTAGGTGAACCTGCGGAAGGATCATTAAAAGAGATAGGGGCTTCGGCCCCGAACCTCCCACCCTGTGTTAATATATACCTTGAGTTGCTTTGGCGGGGCGTGGCCAGAAACGGTCCCGTTGGCCCCCCCGGGGCTAGCGTGCCCCCGCCAGAGGATCATAAGAATCTTGCTTTAAAATACCATGTCTGAAAAATTTTACTATTAAAAAATAGCGAAAAAACTTTCAACAACGGATCTCTTGGTTCTGGCATCGATGAAGAACGCAGCGAAATGCGATAAGTAATGTGAATTGCAGAATTCAGTGAATCATCGAATCTTTGAACGCACATTGCGCCCCCTGGTATTCCGGCGGGCATGCTTGTTCGAGCGTCATTTCTATCCTCAAGCTCTGCTTGGTATTGGGCGGCAAGCCTTTATCCCCCTGGGGAGTAGGCTCCCCCAAAAATCAGCGGCGGATCGGCCGGGGTCCCAGCGCAGTGACTTTTATTCTCGCTGATTGGATCCCCGGGCGGCTCCTGCCGGACAAACCCAATTATTCTATCAAGATTGACCTCGGATCAAGTAAGGATACCCGCTGAACTTAAGCATATCAATAAGCGGAGGACTACGATGTGATGCTTGCACAAGTGATCCA	18_14_2019	3
GCAGTCGAACATGTAGCTGACTCAGGTCACCTTGGTCATTTAGAGGAAGTAAAAGTCGTAACAAGGTTTCCGTAGGTGAACCTGCGGAAGGATCATTAAAAGAGATAGGGTCTCACGGCCCGACCTCCAACCCTTTGTTGTTTAAAAAAAACCTGTTGCTTTGGCGGGACCGTTCGTCCTCGTGACGGACTGTCGGTCTTCGGCCCGGCAAGCGCCCGCCAGAGTCCAACCAAACTCTTGATATAACCAGTCGTCTGAGAATAAAGATTTAATCAATTAAAACTTTCAACAACGGATCTCTTGGTTCTGGCATCGATGAAGAACGCAGCGAAATGCGATAAGTAATGTGAATTGCAGAATTCAGTGAATCATCGAATCTTTGAACGCACATTGCGCCCCCTGGTATTCCGGGGGGCATGCCTGTTCGAGCGTCATTACACCACTCAAGCTATGCTTGGTATTAGGTCCTCGCCCCTGTCAAAGGGGGCGTGCCTCAAACACCTCGGCGAAGTCTCATCGGCTTTGGGCGCAGTAGAATTTACTCAAAACGCTCGTGGAGTCTGGTGGAACTTTTGCCGCAAAACCGCGTCGAAAGACACATTTTTAAAGGTTGACCTCGGATCAGGTAGGGATACCCGCTGAACTTAAGCATATCAATAAGCGGAGGACTACGATGTGATGCTTGCACAAGTGATCCA	4_13_2019	103
GCAGTCGAACATGTAGCTGACTCAGGTCACCTTGGTCATTTAGAGGAAGTAAAAGTCGTAACAAGGTTTCCGTAGGTGAACCTGCGGAAGGATCATTAAAAGGATCATCAGGCGTCTGGCAGCCCTCGTGGCTGCCCGTCCTTGTGCCCTCGGGTGCAAAGCCTATAATGGATCGTCGCGCTGTTGCAAGTAAGCACCTAACCGTGCCGAACGCAGGCCAGGGACCAGGTCTCACAGGCGCAGTCTTCGTGCTGCCGGCGGGCTGCTCTAACCCTCTGTTTATGTAACCTTTGTAGCTTCCTCGGCGGGCTTGCCCGCCGCTAGGAACCAACTATAACCTTTTGCATTAGCATCTAAACTTCTGATACAAAACTTAATTATTACAACTTTTAACAATGGATCTCTTGGTTCTGGCATCGATGAAGAACGCAGCGAAATGCGATAAGTAGTGTGAATTGCAGAATTCAGTGAATCATCGAATCTTTGAACGCACATTGCGCCCCTCGGTATTCCGTGGGGCATGCCTGTTCGAGCGTCATTTACACCCTCAAGCTCTGCTTGGTGTTGGGCGTCTGTCCTGCGTTCGCGCGTGGACTCGCCTCAAAGTCATTGGCAGCGGTCTTTGCCAGCTTCTTGCGCAGCACAATTGCGCTCACAGGGGCTCTGGCGGATCGGCGTCCATTAAGTTACTCTATGACTTGACCTCGGATCAGGTAGGGATACCCGCTGAACTTAAGCATATCAATAAGCGGAGGACTACGATGTGATGCTTGCACAAGTGATCCA	6_4_2021	9
GCAGTCGAACATGTAGCTGACTCAGGTCACCTTGGTCATTTAGAGGAAGTAAAAGTCGTAACAAGGTTTCCGTAGGTGAACCTGCGGAAGGATCATTAAAAGGATCGTCTGGCAGCTGGTAGCCCTCGTGGTTGCCAGTCCTTGCGCCCTCGGGAGCAAAGCCAATATGGATCGTCGCGCTGTTGCCAGTAAGCACCTAACCGTGCGGAAAGCAGGCCCTGGGACCGGGTCCCTGTGGTGCGGCCTTCGGGCTGCCGGCGGGCTGTTCTAACCCTCTGTTTATGTATACCTTTGTAGCTTCCTCGGCGGGCTTGCCCGCCGCTAGGAACCAACTATAACCTTTTGCATTAGCATCTAAACCTCTGATAAAAAACTTAATTATTACAACTTTTAACAATGGATCTCTTGGTTCTGGCATCGATGAAGAACGCAGCGAAATGCGATAAGTAGTGTGAATTGCAGAATTCAGTGAATCATCGAATCTTTGAACGCACATTGCGCCCCTCGGTATTCCGTGGGGCATGCCTGTTCGAGCGTCATTTACACCCTCAAGCTCTGCTTGGTGTTGGGCGTCTGTCCCGCGTTTCCGCGTGGACTCGCCTCAAAGTCATTGGCAGCGGTCTTTGCCAGCTTCTTGCGCAGCACAATTGCGCTCACAGGGGCTCTGGCGGATCGGCGTCCATCAAGCTATTCTATGACTTGACCTCGGATCAGGTAGGGATACCCGCTGAACTTAAGCATATCAATAAGCGGAGGACTACGATGTGATGCTTGCACAAGTGATCCA	13_1_2021	11
GCAGTCGAACATGTAGCTGACTCAGGTCACCTTGGTCATTTAGAGGAAGTAAAAGTCGTAACAAGGTTTCCGTAGGTGAACCTGCGGAAGGATCATTAAAAGGATCGTCTGGCAGCTGGTAGCCCTCGTGGTTGCCAGTCCTTGCGCCCTCGGGAGCAAAGCCAATATGGATCGTCGCGCTGTTGCCAGTAAGCACCTAACCGTGCGGAAAGCAGGCCCTGGGACCGGGTCCCTGTGGTGCGGCCTTCGGGCTGCCGGCGGGCTGTTCTAACCCTCTGTTTATGTATACCTTTGTAGCTTCCTCGGCGGGCTTGCCCGCCGCTAGGAACCAACTATAACCTTTTGCATTAGCATCTAAACCTCTGATAAAAAACTTAATTATTACAACTTTTAACAATGGATCTCTTGGTTCTGGCATCGATGAAGAACGCAGCGAAATGCGATAAGTAGTGTGAATTGCAGAATTCAGTGAATCATCGAATCTTTGAACGCACATTGCGCCCCTCGGTATTCCGTGGGGCATGCCTGTTCGAGCGTCATTTACACCCTCAAGCTCTGCTTGGTGTTGGGCGTCTGTCCCGCGTTTCCGCGTGGACTCGCCTCAAAGTCATTGGCAGCGGTCTTTGCCAGCTTCTTGCGCAGCACAATTGCGCTCACAGGGGCTCTGGCGGATCGGCGTCCATCAAGCTATTCTATGACTTGACCTCGGATCAGGTAGGGATACCCGCTGAACTTAAGCATATCAATAAGCGGAGGACTACGATGTGATGCTTGCACAAGTGATCCA	14_5_2021	19
GCAGTCGAACATGTAGCTGACTCAGGTCACCTTGGTCATTTAGAGGAAGTAAAAGTCGTAACAAGGTTTCCGTAGGTGAACCTGCGGAAGGATCATTAAAAGGATCGTCTGGCAGCTGGTAGCCCTCGTGGTTGCCAGTCCTTGCGCCCTCGGGAGCAAAGCCAATATGGATCGTCGCGCTGTTGCCAGTAAGCACCTAACCGTGCGGAAAGCAGGCCCTGGGACCGGGTCCCTGTGGTGCGGCCTTCGGGCTGCCGGCGGGCTGTTCTAACCCTCTGTTTATGTATACCTTTGTAGCTTCCTCGGCGGGCTTGCCCGCCGCTAGGAACCAACTATAACCTTTTGCATTAGCATCTAAACCTCTGATAAAAAACTTAATTATTACAACTTTTAACAATGGATCTCTTGGTTCTGGCATCGATGAAGAACGCAGCGAAATGCGATAAGTAGTGTGAATTGCAGAATTCAGTGAATCATCGAATCTTTGAACGCACATTGCGCCCCTCGGTATTCCGTGGGGCATGCCTGTTCGAGCGTCATTTACACCCTCAAGCTCTGCTTGGTGTTGGGCGTCTGTCCCGCGTTTCCGCGTGGACTCGCCTCAAAGTCATTGGCAGCGGTCTTTGCCAGCTTCTTGCGCAGCACAATTGCGCTCACAGGGGCTCTGGCGGATCGGCGTCCATCAAGCTATTCTATGACTTGACCTCGGATCAGGTAGGGATACCCGCTGAACTTAAGCATATCAATAAGCGGAGGACTACGATGTGATGCTTGCACAAGTGATCCA	14_8_2019	29
GCAGTCGAACATGTAGCTGACTCAGGTCACCTTGGTCATTTAGAGGAAGTAAAAGTCGTAACAAGGTTTCCGTAGGTGAACCTGCGGAAGGATCATTAAAAGGATCGTCTGGCAGCTGGTAGCCCTCGTGGTTGCCAGTCCTTGCGCCCTCGGGAGCAAAGCCAATATGGATCGTCGCGCTGTTGCCAGTAAGCACCTAACCGTGCGGAAAGCAGGCCCTGGGACCGGGTCCCTGTGGTGCGGCCTTCGGGCTGCCGGCGGGCTGTTCTAACCCTCTGTTTATGTATACCTTTGTAGCTTCCTCGGCGGGCTTGCCCGCCGCTAGGAACCAACTATAACCTTTTGCATTAGCATCTAAACCTCTGATAAAAAACTTAATTATTACAACTTTTAACAATGGATCTCTTGGTTCTGGCATCGATGAAGAACGCAGCGAAATGCGATAAGTAGTGTGAATTGCAGAATTCAGTGAATCATCGAATCTTTGAACGCACATTGCGCCCCTCGGTATTCCGTGGGGCATGCCTGTTCGAGCGTCATTTACACCCTCAAGCTCTGCTTGGTGTTGGGCGTCTGTCCCGCGTTTCCGCGTGGACTCGCCTCAAAGTCATTGGCAGCGGTCTTTGCCAGCTTCTTGCGCAGCACAATTGCGCTCACAGGGGCTCTGGCGGATCGGCGTCCATCAAGCTATTCTATGACTTGACCTCGGATCAGGTAGGGATACCCGCTGAACTTAAGCATATCAATAAGCGGAGGACTACGATGTGATGCTTGCACAAGTGATCCA	14_9_2019	15
GCAGTCGAACATGTAGCTGACTCAGGTCACCTTGGTCATTTAGAGGAAGTAAAAGTCGTAACAAGGTTTCCGTAGGTGAACCTGCGGAAGGATCATTAAAAGGATCGTCTGGCAGCTGGTAGCCCTCGTGGTTGCCAGTCCTTGCGCCCTCGGGAGCAAAGCCAATATGGATCGTCGCGCTGTTGCCAGTAAGCACCTAACCGTGCGGAAAGCAGGCCCTGGGACCGGGTCCCTGTGGTGCGGCCTTCGGGCTGCCGGCGGGCTGTTCTAACCCTCTGTTTATGTATACCTTTGTAGCTTCCTCGGCGGGCTTGCCCGCCGCTAGGAACCAACTATAACCTTTTGCATTAGCATCTAAACCTCTGATAAAAAACTTAATTATTACAACTTTTAACAATGGATCTCTTGGTTCTGGCATCGATGAAGAACGCAGCGAAATGCGATAAGTAGTGTGAATTGCAGAATTCAGTGAATCATCGAATCTTTGAACGCACATTGCGCCCCTCGGTATTCCGTGGGGCATGCCTGTTCGAGCGTCATTTACACCCTCAAGCTCTGCTTGGTGTTGGGCGTCTGTCCCGCGTTTCCGCGTGGACTCGCCTCAAAGTCATTGGCAGCGGTCTTTGCCAGCTTCTTGCGCAGCACAATTGCGCTCACAGGGGCTCTGGCGGATCGGCGTCCATCAAGCTATTCTATGACTTGACCTCGGATCAGGTAGGGATACCCGCTGAACTTAAGCATATCAATAAGCGGAGGACTACGATGTGATGCTTGCACAAGTGATCCA	15_14_2019	224
GCAGTCGAACATGTAGCTGACTCAGGTCACCTTGGTCATTTAGAGGAAGTAAAAGTCGTAACAAGGTTTCCGTAGGTGAACCTGCGGAAGGATCATTAAAAGGATCGTCTGGCAGCTGGTAGCCCTCGTGGTTGCCAGTCCTTGCGCCCTCGGGAGCAAAGCCAATATGGATCGTCGCGCTGTTGCCAGTAAGCACCTAACCGTGCGGAAAGCAGGCCCTGGGACCGGGTCCCTGTGGTGCGGCCTTCGGGCTGCCGGCGGGCTGTTCTAACCCTCTGTTTATGTATACCTTTGTAGCTTCCTCGGCGGGCTTGCCCGCCGCTAGGAACCAACTATAACCTTTTGCATTAGCATCTAAACCTCTGATAAAAAACTTAATTATTACAACTTTTAACAATGGATCTCTTGGTTCTGGCATCGATGAAGAACGCAGCGAAATGCGATAAGTAGTGTGAATTGCAGAATTCAGTGAATCATCGAATCTTTGAACGCACATTGCGCCCCTCGGTATTCCGTGGGGCATGCCTGTTCGAGCGTCATTTACACCCTCAAGCTCTGCTTGGTGTTGGGCGTCTGTCCCGCGTTTCCGCGTGGACTCGCCTCAAAGTCATTGGCAGCGGTCTTTGCCAGCTTCTTGCGCAGCACAATTGCGCTCACAGGGGCTCTGGCGGATCGGCGTCCATCAAGCTATTCTATGACTTGACCTCGGATCAGGTAGGGATACCCGCTGAACTTAAGCATATCAATAAGCGGAGGACTACGATGTGATGCTTGCACAAGTGATCCA	21_11_2021	6
GCAGTCGAACATGTAGCTGACTCAGGTCACCTTGGTCATTTAGAGGAAGTAAAAGTCGTAACAAGGTTTCCGTAGGTGAACCTGCGGAAGGATCATTAAAAGGATCGTCTGGCAGCTGGTAGCCCTCGTGGTTGCCAGTCCTTGCGCCCTCGGGAGCAAAGCCAATATGGATCGTCGCGCTGTTGCCAGTAAGCACCTAACCGTGCGGAAAGCAGGCCCTGGGACCGGGTCCCTGTGGTGCGGCCTTCGGGCTGCCGGCGGGCTGTTCTAACCCTCTGTTTATGTATACCTTTGTAGCTTCCTCGGCGGGCTTGCCCGCCGCTAGGAACCAACTATAACCTTTTGCATTAGCATCTAAACCTCTGATAAAAAACTTAATTATTACAACTTTTAACAATGGATCTCTTGGTTCTGGCATCGATGAAGAACGCAGCGAAATGCGATAAGTAGTGTGAATTGCAGAATTCAGTGAATCATCGAATCTTTGAACGCACATTGCGCCCCTCGGTATTCCGTGGGGCATGCCTGTTCGAGCGTCATTTACACCCTCAAGCTCTGCTTGGTGTTGGGCGTCTGTCCCGCGTTTCCGCGTGGACTCGCCTCAAAGTCATTGGCAGCGGTCTTTGCCAGCTTCTTGCGCAGCACAATTGCGCTCACAGGGGCTCTGGCGGATCGGCGTCCATCAAGCTATTCTATGACTTGACCTCGGATCAGGTAGGGATACCCGCTGAACTTAAGCATATCAATAAGCGGAGGACTACGATGTGATGCTTGCACAAGTGATCCA	5_11_2021	6
GCAGTCGAACATGTAGCTGACTCAGGTCACCTTGGTCATTTAGAGGAAGTAAAAGTCGTAACAAGGTTTCCGTAGGTGAACCTGCGGAAGGATCATTAAAAGGATCGTCTGGCAGCTGGTAGCCCTCGTGGTTGCCAGTCCTTGCGCCCTCGGGAGCAAAGCCAATATGGATCGTCGCGCTGTTGCCAGTAAGCACCTAACCGTGCGGAAAGCAGGCCCTGGGACCGGGTCCCTGTGGTGCGGCCTTCGGGCTGCCGGCGGGCTGTTCTAACCCTCTGTTTATGTATACCTTTGTAGCTTCCTCGGCGGGCTTGCCCGCCGCTAGGAACCAACTATAACCTTTTGCATTAGCATCTAAACCTCTGATAAAAAACTTAATTATTACAACTTTTAACAATGGATCTCTTGGTTCTGGCATCGATGAAGAACGCAGCGAAATGCGATAAGTAGTGTGAATTGCAGAATTCAGTGAATCATCGAATCTTTGAACGCACATTGCGCCCCTCGGTATTCCGTGGGGCATGCCTGTTCGAGCGTCATTTACACCCTCAAGCTCTGCTTGGTGTTGGGCGTCTGTCCCGCGTTTCCGCGTGGACTCGCCTCAAAGTCATTGGCAGCGGTCTTTGCCAGCTTCTTGCGCAGCACAATTGCGCTCACAGGGGCTCTGGCGGATCGGCGTCCATCAAGCTATTCTATGACTTGACCTCGGATCAGGTAGGGATACCCGCTGAACTTAAGCATATCAATAAGCGGAGGACTACGATGTGATGCTTGCACAAGTGATCCA	5_7_2021	267
GCAGTCGAACATGTAGCTGACTCAGGTCACCTTGGTCATTTAGAGGAAGTAAAAGTCGTAACAAGGTTTCCGTAGGTGAACCTGCGGAAGGATCATTAAAAGGATCGTCTGGCAGCTGGTAGCCCTCGTGGTTGCCAGTCCTTGCGCCCTCGGGAGCAAAGCCAATATGGATCGTCGCGCTGTTGCCAGTAAGCACCTAACCGTGCGGAAAGCAGGCCCTGGGACCGGGTCCCTGTGGTGCGGCCTTCGGGCTGCCGGCGGGCTGTTCTAACCCTCTGTTTATGTATACCTTTGTAGCTTCCTCGGCGGGCTTGCCCGCCGCTAGGAACCAACTATAACCTTTTGCATTAGCATCTAAACCTCTGATAAAAAACTTAATTATTACAACTTTTAACAATGGATCTCTTGGTTCTGGCATCGATGAAGAACGCAGCGAAATGCGATAAGTAGTGTGAATTGCAGAATTCAGTGAATCATCGAATCTTTGAACGCACATTGCGCCCCTCGGTATTCCGTGGGGCATGCCTGTTCGAGCGTCATTTACACCCTCAAGCTCTGCTTGGTGTTGGGCGTCTGTCCCGCGTTTCCGCGTGGACTCGCCTCAAAGTCATTGGCAGCGGTCTTTGCCAGCTTCTTGCGCAGCACAATTGCGCTCACAGGGGCTCTGGCGGATCGGCGTCCATCAAGCTATTCTATGACTTGACCTCGGATCAGGTAGGGATACCCGCTGAACTTAAGCATATCAATAAGCGGAGGACTACGATGTGATGCTTGCACAAGTGATCCA	6_4_2019	66
GCAGTCGAACATGTAGCTGACTCAGGTCACCTTGGTCATTTAGAGGAAGTAAAAGTCGTAACAAGGTTTCCGTAGGTGAACCTGCGGAAGGATCATTAAAAGGATCGTCTGGCAGCTGGTAGCCCTCGTGGTTGCCAGTCCTTGCGCCCTCGGGAGCAAAGCCAATATGGATCGTCGCGCTGTTGCCAGTAAGCACCTAACCGTGCGGAAAGCAGGCCCTGGGACCGGGTCCCTGTGGTGCGGCCTTCGGGCTGCCGGCGGGCTGTTCTAACCCTCTGTTTATGTATACCTTTGTAGCTTCCTCGGCGGGCTTGCCCGCCGCTAGGAACCAACTATAACCTTTTGCATTAGCATCTAAACCTCTGATAAAAAACTTAATTATTACAACTTTTAACAATGGATCTCTTGGTTCTGGCATCGATGAAGAACGCAGCGAAATGCGATAAGTAGTGTGAATTGCAGAATTCAGTGAATCATCGAATCTTTGAACGCACATTGCGCCCCTCGGTATTCCGTGGGGCATGCCTGTTCGAGCGTCATTTACACCCTCAAGCTCTGCTTGGTGTTGGGCGTCTGTCCCGCGTTTCCGCGTGGACTCGCCTCAAAGTCATTGGCAGCGGTCTTTGCCAGCTTCTTGCGCAGCACAATTGCGCTCACAGGGGCTCTGGCGGATCGGCGTCCATCAAGCTATTCTATGACTTGACCTCGGATCAGGTAGGGATACCCGCTGAACTTAAGCATATCAATAAGCGGAGGACTACGATGTGATGCTTGCACAAGTGATCCA	6_6_2019	1847
GCAGTCGAACATGTAGCTGACTCAGGTCACCTTGGTCATTTAGAGGAAGTAAAAGTCGTAACAAGGTTTCCGTAGGTGAACCTGCGGAAGGATCATTAAAAGGATCGTCTGGCAGCTGGTAGCCCTCGTGGTTGCCAGTCCTTGCGCCCTCGGGAGCAAAGCCAATATGGATCGTCGCGCTGTTGCCAGTAAGCACCTAACCGTGCGGAAAGCAGGCCCTGGGACCGGGTCCCTGTGGTGCGGCCTTCGGGCTGCCGGCGGGCTGTTCTAACCCTCTGTTTATGTATACCTTTGTAGCTTCCTCGGCGGGCTTGCCCGCCGCTAGGAACCAACTATAACCTTTTGCATTAGCATCTAAACCTCTGATAAAAAACTTAATTATTACAACTTTTAACAATGGATCTCTTGGTTCTGGCATCGATGAAGAACGCAGCGAAATGCGATAAGTAGTGTGAATTGCAGAATTCAGTGAATCATCGAATCTTTGAACGCACATTGCGCCCCTCGGTATTCCGTGGGGCATGCCTGTTCGAGCGTCATTTACACCCTCAAGCTCTGCTTGGTGTTGGGCGTCTGTCCCGCGTTTCCGCGTGGACTCGCCTCAAAGTCATTGGCAGCGGTCTTTGCCAGCTTCTTGCGCAGCACAATTGCGCTCACAGGGGTTCTGGCGGATCGGCGTCCATCAAGCTATTCTATGACTTGACCTCGGATCAGGTAGGGATACCCGCTGAACTTAAGCATATCAATAAGCGGAGGACTACGATGTGATGCTTGCACAAGTGATCCA	2_6_2019	9
GCAGTCGAACATGTAGCTGACTCAGGTCACCTTGGTCATTTAGAGGAAGTAAAAGTCGTAACAAGGTTTCCGTAGGTGAACCTGCGGAAGGATCATTAAAATATAAATTCAACAAGTTTTTATTTAACAAACCTTTTAATTAAATCTAACTAAAATTTAAAACTTTCAACAACGGATCTCTTGGTTCTCGCATCGATGAAGAACGCAGCGAAATGCGATACGTAATACGAATTGCAGCTCTCGGAATCATCGAATCTTTGAACGCACATTGCACCAAGGGGTATTCCCCTTGGTATGCCTGTTTGAGCGAAGGATTCTCTAATCTTTTAGATTGTCTTGTCACTAAAATTATTAAGCTATTATAAAATATCATAGCTTTCCTATTTTTCCTCAAATCAGGTAGGACTACCCGCTGAACTTAAGCATATCAATAAGCGGAGGACTACGATGTGATGCTTGCACAAGTGATCCA	6_12_2019	4
GCAGTCGAACATGTAGCTGACTCAGGTCACCTTGGTCATTTAGAGGAAGTAAAAGTCGTAACAAGGTTTCCGTAGGTGAACCTGCGGAAGGATCATTAAAATATAAATTCAACAAGTTTTTATTTAACAAACCTTTTAATTAAATCTAACTAAAATTTTAAAACTTTCAACAACGGATCTCTTGGTTCTCGCATCGATGAAGAACGCAGCGAAATGCGATACGTAATACGAATTGCAGCTCTCGGAATCATCGAATCTTTGAACGCACATTGCACCAAGGGGTATTCCCCTTGGTATGCCTGTTTGAGCGAAGGATTCTCTAATCTTTTAGATTGTCTTGTCACTAAAATTATTAAGCTATTATAAAATATCATAGCTTTCCTATTTTTCCTCAAATCAGGTAGGACTACCCGCTGAACTTAAGCATATCAATAAGCGGAGGACTACGATGTGATGCTTGCACAAGTGATCCA	10_1_2019	6
GCAGTCGAACATGTAGCTGACTCAGGTCACCTTGGTCATTTAGAGGAAGTAAAAGTCGTAACAAGGTTTCCGTAGGTGAACCTGCGGAAGGATCATTAAAATATAAATTCAACAAGTTTTTATTTAACAAACCTTTTAATTAAATCTAACTAAAATTTTAAAACTTTCAACAACGGATCTCTTGGTTCTCGCATCGATGAAGAACGCAGCGAAATGCGATACGTAATACGAATTGCAGCTCTCGGAATCATCGAATCTTTGAACGCACATTGCACCAAGGGGTATTCCCCTTGGTATGCCTGTTTGAGCGAAGGATTCTCTAATCTTTTAGATTGTCTTGTCACTAAAATTATTAAGCTATTATAAAATATCATAGCTTTCCTATTTTTCCTCAAATCAGGTAGGACTACCCGCTGAACTTAAGCATATCAATAAGCGGAGGACTACGATGTGATGCTTGCACAAGTGATCCA	15_3_2019	17
GCAGTCGAACATGTAGCTGACTCAGGTCACCTTGGTCATTTAGAGGAAGTAAAAGTCGTAACAAGGTTTCCGTAGGTGAACCTGCGGAAGGATCATTAAAATATAAATTCAACAAGTTTTTATTTAACAAACCTTTTAATTAAATCTAACTAAAATTTTAAAACTTTCAACAACGGATCTCTTGGTTCTCGCATCGATGAAGAACGCAGCGAAATGCGATACGTAATACGAATTGCAGCTCTCGGAATCATCGAATCTTTGAACGCACATTGCACCAAGGGGTATTCCCCTTGGTATGCCTGTTTGAGCGAAGGATTCTCTAATCTTTTAGATTGTCTTGTCACTAAAATTATTAAGCTATTATAAAATATCATAGCTTTCCTATTTTTCCTCAAATCAGGTAGGACTACCCGCTGAACTTAAGCATATCAATAAGCGGAGGACTACGATGTGATGCTTGCACAAGTGATCCA	15_9_2021	8
GCAGTCGAACATGTAGCTGACTCAGGTCACCTTGGTCATTTAGAGGAAGTAAAAGTCGTAACAAGGTTTCCGTAGGTGAACCTGCGGAAGGATCATTAAAATATAAATTCAACAAGTTTTTATTTAACAAACCTTTTAATTAAATCTAACTAAAATTTTAAAACTTTCAACAACGGATCTCTTGGTTCTCGCATCGATGAAGAACGCAGCGAAATGCGATACGTAATACGAATTGCAGCTCTCGGAATCATCGAATCTTTGAACGCACATTGCACCAAGGGGTATTCCCCTTGGTATGCCTGTTTGAGCGAAGGATTCTCTAATCTTTTAGATTGTCTTGTCACTAAAATTATTAAGCTATTATAAAATATCATAGCTTTCCTATTTTTCCTCAAATCAGGTAGGACTACCCGCTGAACTTAAGCATATCAATAAGCGGAGGACTACGATGTGATGCTTGCACAAGTGATCCA	18_13_2019	16
GCAGTCGAACATGTAGCTGACTCAGGTCACCTTGGTCATTTAGAGGAAGTAAAAGTCGTAACAAGGTTTCCGTAGGTGAACCTGCGGAAGGATCATTAAAATATAAATTCAACAAGTTTTTATTTAACAAACCTTTTAATTAAATCTAACTAAAATTTTAAAACTTTCAACAACGGATCTCTTGGTTCTCGCATCGATGAAGAACGCAGCGAAATGCGATACGTAATACGAATTGCAGCTCTCGGAATCATCGAATCTTTGAACGCACATTGCACCAAGGGGTATTCCCCTTGGTATGCCTGTTTGAGCGAAGGATTCTCTAATCTTTTAGATTGTCTTGTCACTAAAATTATTAAGCTATTATAAAATATCATAGCTTTCCTATTTTTCCTCAAATCAGGTAGGACTACCCGCTGAACTTAAGCATATCAATAAGCGGAGGACTACGATGTGATGCTTGCACAAGTGATCCA	4_9_2019	4
GCAGTCGAACATGTAGCTGACTCAGGTCACCTTGGTCATTTAGAGGAAGTAAAAGTCGTAACAAGGTTTCCGTAGGTGAACCTGCGGAAGGATCATTAAAATATAAATTCAACAAGTTTTTATTTAACAAACCTTTTAATTAAATCTAACTAAAATTTTAAAACTTTCAACAACGGATCTCTTGGTTCTCGCATCGATGAAGAACGCAGCGAAATGCGATACGTAATACGAATTGCAGCTCTCGGAATCATCGAATCTTTGAACGCACATTGCACCAAGGGGTATTCCCCTTGGTATGCCTGTTTGAGCGAAGGATTCTCTAATCTTTTAGATTGTCTTGTCACTAAAATTATTAAGCTATTATAAAATATCATAGCTTTCCTATTTTTCCTCAAATCAGGTAGGACTACCCGCTGAACTTAAGCATATCAATAAGCGGAGGACTACGATGTGATGCTTGCACAAGTGATCCA	9_14_2019	3
GCAGTCGAACATGTAGCTGACTCAGGTCACCTTGGTCATTTAGAGGAAGTAAAAGTCGTAACAAGGTTTCCGTAGGTGAACCTGCGGAAGGATCATTAAAATATTACCTTACACACATGTTTATGTATACAACCAACCTTAACTAATTTATGTCAACTAACTAAAATCAAAACTTTCAACAACGGATCTCTTGGTTCTCGCATCGATGAAGAACGCAGCGAAATGCGATAAGTAATATGAATTGCAGATTTTCGTGAATCATCGAATCTTTGAACGCACATTGCACCTTGTGGTATTCCACAAGGTATGCCTGTTTGAGCGTCATTTCTCCCTCAAACCCCCGGTTTGGTGTTGAGTGATACTCCGGTCCACTTCAAATTTAGCTACAACTTATGTTCTAATACTTCGTAAGTAACACTAAAAAGATCGACCTCAAATCAGGTAGGACTACCCGCTGAACTTAAGCATATCAATAAGCGGAGGACTACGATGTGATGCTTGCACAAGTGATCCA	5_13_2019	6
GCAGTCGAACATGTAGCTGACTCAGGTCACCTTGGTCATTTAGAGGAAGTAAAAGTCGTAACAAGGTTTCCGTAGGTGAACCTGCGGAAGGATCATTAAAATGGAGGATGGGCTTCGGCCTGTCACCCGCTTTTACAGCGCCTTCTCTGGAGGGTCCTTCGGGGCCCCCCAAAGAGGACACCAAGTGTGAACCAGCCTGTTGCTTTGGCAGCTTCGGGGCGTCCCCTCGCGGGGACTCTCGTTGTCAGTCTGTCATGAGTCCAACCAGAAACTCTTGTAATGAAACTGAAGTCTGAGAATCTTTAAATGCAAAAGCATAAAACTTTCAACAACGGATCTCTTGGTTCCCGCATCGATGAAGAACGCAGCGAAATGCGATAAGTAATGTGAATTGCAGAATTCAGTGAATCATCGAATCTTTGAACGCACATTGCGCCTTTTGGTATTCCGAGAGGCATGTCTGTTTGAGCGTCATGAACATCCCTCGGACACCGGTTCTTGTAACCGGCGGCCGGTCCTGAGCCCCAGGGGTCACACCCGGGGCTTCAAACAAGAAGCTAGCGAGCCGTGTCTCATCCCAAAGCGTAGTAAAGCTCTTGCCTCGCCTGGTTGAGATGACCCGTTCCGCCTGGAAGACACATGACACTTTTGACCTCAGGTCAGACAAGGATACCCGCTGAACTTAAGCATATCAATAAGCGGAGGACTACGATGTGATGCTTGCACAAGTGATCCA	15_13_2019	7
GCAGTCGAACATGTAGCTGACTCAGGTCACCTTGGTCATTTAGAGGAAGTAAAAGTCGTAACAAGGTTTCCGTAGGTGAACCTGCGGAAGGATCATTAAAATGGATGATGGGCCCAGCCCGTCGCCGCTCTACAGCGCCTTCTCTGGGGTCCTTCGGGGCCCCTGAAGAGGACACCAATTGTGAACCAGCCTGTTGCTTTGGCAGCTTCGGTCGGGGCTCCACCTAGTGGACCCCTTCCGCTGTCAGTCTGTCATAAGTCCAGTCTTTAAAACTCTGTCTTTGTTACAACTTGAAGTCTGAATCTTAGAAATGCAAACGCATAAAACTTTCAACAACGGATCTCTTGGTTCCCGCATCGATGAAGAACGCAGCGAAACGCGATAGGTAATGTGAATTGCAGAATTCAGTGAATCATCGAATCTTTGAACGCACATTGCGCCTTTTGGTATTCCGAGAGGCATGTCTGTCTGAGCGTCATGAACACACCTCAGGTTCGGGTCTTGTTACCCGGTCCTGGTCCTGGGTTGAGGGGTTCCACCCCGAAGCCTTAAAGATGAAGCTTGCGAGCCGTCGTCTCAACACAAAGCGTAGTAAAGCTCTTGCCTCGCCTAGTTTTGACGGCCTGCTCCGCCTTGAGCAACCAATGACACTTTTGACCTCAGATCAGACAAGGATACCCGCTGAACTTAAGCATATCAATAAGCGGAGGACTACGATGTGATGCTTGCACAAGTGATCCA	21_15_2021	2
GCAGTCGAACATGTAGCTGACTCAGGTCACCTTGGTCATTTAGAGGAAGTAAAAGTCGTAACAAGGTTTCCGTAGGTGAACCTGCGGAAGGATCATTAAACACAGTAGATTTCTACTGATCGGGGGGGTGGAAAGTCCCAGTTTGATTACTGGATCACGAGTAAGCCCCCTGTCTGCACCCTTGTCTTTTGCGTACTCATGTTTCCTCGGCGGGCTTGCCTGCCGAATGGACAATTCTAAAACCTTTTTAATTTTCAATCAGCGTCTGAACAATTATAATAATTACAACTTTCAACAACGGATCTCTTGGTTCTGGCATCGATGAAGAACGCAGCGAAATGCGATAAGTAGTGTGAATTGCAGAATTCAGTGAATCATCGAATCTTTGAACGCACATTGCGCCCCTTGGTATTCCATGGGGCATGCCTGTTCGAGCGTCATTTGTACCCTCAAGCTATGCTTGGTGTTGGGTGTTTGTCCTCTCCCTTGCGTTTGGACTCGCCTTAAAGAAATTGGCAGCCAGTGTATTGGTATAGAAGCGCAGCACAATTTGCGATTTTAGCTAATAATTACTTGCAACCATCAAGTCTATTTAACACTTTTGACCTCGGATCAGGTAGGGATACCCGCTGAACTTAAGCATATCAATAAGCGGAGGACTACGATGTGATGCTTGCACAAGTGATCCA	1_5_2021	142
GCAGTCGAACATGTAGCTGACTCAGGTCACCTTGGTCATTTAGAGGAAGTAAAAGTCGTAACAAGGTTTCCGTAGGTGAACCTGCGGAAGGATCATTAAACACAGTAGATTTCTACTGATCGGGGGGGTGGAAAGTCCCAGTTTGATTACTGGATCACGAGTAAGCCCCCTGTCTGCACCCTTGTCTTTTGCGTACTCATGTTTCCTCGGTGGGCTTGCCCGCCGAATGGACAATTCTAAAACCTTTTTAATTTTCAATCAGCGTCTGAACAATTATAATAATTACAACTTTCAACAACGGATCTCTTGGTTCTGGCATCGATGAAGAACGCAGCGAAATGCGATAAGTAGTGTGAATTGCAGAATTCAGTGAATCATCGAATCTTTGAACGCACATTGCGCCCCTTGGTATTCCATGGGGCATGCCTGTTCGAGCGTCATTTGTACCCTCAAGCTATGCTTGGTGTTGGGTGTTTGTCCTCTCCCTTTGCGTTTGGACTCGCCTTAAAGAAATTGGCAGCCAGTGTATTGGTATAGAAGCGCAGCACAATTTGCGATTCCAGCTAATAATTACTCGCAACCATCAAGTCTATTTAACACTTTTGACCTCGGATCAGGTAGGGATACCCGCTGAACTTAAGCATATCAATAAGCGGAGGACTACGATGTGATGCTTGCACAAGTGATCCA	4_13_2019	50
GCAGTCGAACATGTAGCTGACTCAGGTCACCTTGGTCATTTAGAGGAAGTAAAAGTCGTAACAAGGTTTCCGTAGGTGAACCTGCGGAAGGATCATTAAACGAAAGCTGAGTAGTTCGCTACTCAACCTTCCACCCTTTGAAAACAAACTTTATGTTGCTTTGGCGGGGCGTGACCCAGTCCCGTTGGCTTAGGCTGACGAGTCCCCGCCGGAGAACCCCAAAACTCGTTTTAAACTATGAAGTCTGAATAAAAAAATAAATAGCGATAAAACTTTCAACAACGGATCTCTTGGTTCTGGCATCGATGAAGAACGCAGCGAAATGCGATAAGTAATGTGAATTGCAGAATTCAGTGAATCATCGAATCTTTGAACGCACATTGCGCCCCCCGGTATTCCGGCGGGCATGCCTGTTCGAGCGTCATTTCAACCCTCAAGCTTTGCTTGGTATTGGTGGCAGGCCTCTGATGGCCTCCCCCGAAAAATAGCGGCGGATAGTTTGGATTCCCAGCGCAGTGACTTTTAAATTCTCGCTGAAAAGGATCCCCAGGCTGTCCTGCCGGACAATAAACATTTTTTCTTATGGTTGACCTCGGATCAGGTAGGGATACCCGCTGAACTTAAGCATATCAATAAGCGGAGGACTACGATGTGATGCTTGCACAAGTGATCCA	4_3_2019	17
GCAGTCGAACATGTAGCTGACTCAGGTCACCTTGGTCATTTAGAGGAAGTAAAAGTCGTAACAAGGTTTCCGTAGGTGAACCTGCGGAAGGATCATTAAACGAAAGCTGAGTAGTTCGCTACTCAACCTTCCACCCTTTGAAAACAAACTTTATGTTGCTTTGGCGGGGCGTGACCCAGTCCCGTTGGCTTAGGCTGACGAGTCCCCGCCGGAGAACCCCAAAACTCGTTTTAAACTATGAAGTCTGAATAAAAAAATAAATAGCGATAAAACTTTCAACAACGGATCTCTTGGTTCTGGCATCGATGAAGAACGCAGCGAAATGCGATAAGTAATGTGAATTGCAGAATTCAGTGAATCATCGAATCTTTGAACGCACATTGCGCCCCCCGGTATTCCGGCGGGCATGCCTGTTCGAGCGTCATTTCAACCCTCAAGCTTTGCTTGGTATTGGTGGCAGGCCTCTGATGGCCTCCCCCGAAAAATAGCGGCGGATAGTTTGGATTCCCAGCGCAGTGACTTTTAAATTCTCGCTGAAAAGGATCCCCAGGCTGTCCTGCCGGACAATAAACATTTTTTCTTATGGTTGACCTCGGATCAGGTAGGGATACCCGCTGAACTTAAGCATATCAATAAGCGGAGGACTACGATGTGATGCTTGCACAAGTGATCCA	4_5_2019	2591
GCAGTCGAACATGTAGCTGACTCAGGTCACCTTGGTCATTTAGAGGAAGTAAAAGTCGTAACAAGGTTTCCGTAGGTGAACCTGCGGAAGGATCATTAAACGAAAGCTGAGTAGTTCGCTGCTCAACCTTCCACCCTTTGAAAACAAACTTTATTGTTGCTTTGGCGGGGCGTGACCTAGTCCCGTTGGCTTAGGCTGACGAGTCCCCGCCGGAGAACCCCAAAACTCATTTTAAACTATGAAGTCTGAATAAAAAAATTAATAGCGATAAAACTTTCAACAACGGATCTCTTGGTTCTGGCATCGATGAAGAACGCAGCGAAATGCGATAAGTAATGTGAATTGCAGAATTCAGTGAATCATCGAATCTTTGAACGCACATTGCGCCCCCCGGTATTCCGGCGGGCATGCCTGTTCGAGCGTCATTTCAACCCTCAAGCTTTGCTTGGTATTGGTGGCAGGCCTCTAATGGCCTCCCCCGAAAAATAGCGGCGGATAGTTTGGATTCCCAGCGCAGTGACTTTTAAATTCTCGCTGAAAAGGATCCCCAGGCTGTCCTGCCGGACAACAAACATTTTTTCTTATGGTTGACCTCGGATCAGGTAGGGATACCCGCTGAACTTAAGCATATCAATAAGCGGAGGACTACGATGTGATGCTTGCACAAGTGATCCA	10_6_2019	8
GCAGTCGAACATGTAGCTGACTCAGGTCACCTTGGTCATTTAGAGGAAGTAAAAGTCGTAACAAGGTTTCCGTAGGTGAACCTGCGGAAGGATCATTAAACGAAAGCTGAGTAGTTCGCTGCTCAACCTTCCACCCTTTGAAAACAAACTTTATTGTTGCTTTGGCGGGGCGTGACCTAGTCCCGTTGGCTTAGGCTGACGAGTCCCCGCCGGAGAACCCCAAAACTCATTTTAAACTATGAAGTCTGAATAAAAAAATTAATAGCGATAAAACTTTCAACAACGGATCTCTTGGTTCTGGCATCGATGAAGAACGCAGCGAAATGCGATAAGTAATGTGAATTGCAGAATTCAGTGAATCATCGAATCTTTGAACGCACATTGCGCCCCCCGGTATTCCGGCGGGCATGCCTGTTCGAGCGTCATTTCAACCCTCAAGCTTTGCTTGGTATTGGTGGCAGGCCTCTAATGGCCTCCCCCGAAAAATAGCGGCGGATAGTTTGGATTCCCAGCGCAGTGACTTTTAAATTCTCGCTGAAAAGGATCCCCAGGCTGTCCTGCCGGACAACAAACATTTTTTCTTATGGTTGACCTCGGATCAGGTAGGGATACCCGCTGAACTTAAGCATATCAATAAGCGGAGGACTACGATGTGATGCTTGCACAAGTGATCCA	13_5_2019	5
GCAGTCGAACATGTAGCTGACTCAGGTCACCTTGGTCATTTAGAGGAAGTAAAAGTCGTAACAAGGTTTCCGTAGGTGAACCTGCGGAAGGATCATTAAACGAAAGCTGAGTAGTTCGCTGCTCAACCTTCCACCCTTTGAAAACAAACTTTATTGTTGCTTTGGCGGGGCGTGACCTAGTCCCGTTGGCTTAGGCTGACGAGTCCCCGCCGGAGAACCCCAAAACTCATTTTAAACTATGAAGTCTGAATAAAAAAATTAATAGCGATAAAACTTTCAACAACGGATCTCTTGGTTCTGGCATCGATGAAGAACGCAGCGAAATGCGATAAGTAATGTGAATTGCAGAATTCAGTGAATCATCGAATCTTTGAACGCACATTGCGCCCCCCGGTATTCCGGCGGGCATGCCTGTTCGAGCGTCATTTCAACCCTCAAGCTTTGCTTGGTATTGGTGGCAGGCCTCTAATGGCCTCCCCCGAAAAATAGCGGCGGATAGTTTGGATTCCCAGCGCAGTGACTTTTAAATTCTCGCTGAAAAGGATCCCCAGGCTGTCCTGCCGGACAACAAACATTTTTTCTTATGGTTGACCTCGGATCAGGTAGGGATACCCGCTGAACTTAAGCATATCAATAAGCGGAGGACTACGATGTGATGCTTGCACAAGTGATCCA	14_8_2021	4
GCAGTCGAACATGTAGCTGACTCAGGTCACCTTGGTCATTTAGAGGAAGTAAAAGTCGTAACAAGGTTTCCGTAGGTGAACCTGCGGAAGGATCATTAAACGAAAGCTGAGTAGTTCGCTGCTCAACCTTCCACCCTTTGAAAACAAACTTTATTGTTGCTTTGGCGGGGCGTGACCTAGTCCCGTTGGCTTAGGCTGACGAGTCCCCGCCGGAGAACCCCAAAACTCATTTTAAACTATGAAGTCTGAATAAAAAAATTAATAGCGATAAAACTTTCAACAACGGATCTCTTGGTTCTGGCATCGATGAAGAACGCAGCGAAATGCGATAAGTAATGTGAATTGCAGAATTCAGTGAATCATCGAATCTTTGAACGCACATTGCGCCCCCCGGTATTCCGGCGGGCATGCCTGTTCGAGCGTCATTTCAACCCTCAAGCTTTGCTTGGTATTGGTGGCAGGCCTCTAATGGCCTCCCCCGAAAAATAGCGGCGGATAGTTTGGATTCCCAGCGCAGTGACTTTTAAATTCTCGCTGAAAAGGATCCCCAGGCTGTCCTGCCGGACAACAAACATTTTTTCTTATGGTTGACCTCGGATCAGGTAGGGATACCCGCTGAACTTAAGCATATCAATAAGCGGAGGACTACGATGTGATGCTTGCACAAGTGATCCA	18_12_2019	1041
GCAGTCGAACATGTAGCTGACTCAGGTCACCTTGGTCATTTAGAGGAAGTAAAAGTCGTAACAAGGTTTCCGTAGGTGAACCTGCGGAAGGATCATTAAACGAAAGCTGAGTAGTTCGCTGCTCAACCTTCCACCCTTTGAAAACAAACTTTATTGTTGCTTTGGCGGGGCGTGACCTAGTCCCGTTGGCTTAGGCTGACGAGTCCCCGCCGGAGAACCCCAAAACTCATTTTAAACTATGAAGTCTGAATAAAAAAATTAATAGCGATAAAACTTTCAACAACGGATCTCTTGGTTCTGGCATCGATGAAGAACGCAGCGAAATGCGATAAGTAATGTGAATTGCAGAATTCAGTGAATCATCGAATCTTTGAACGCACATTGCGCCCCCCGGTATTCCGGCGGGCATGCCTGTTCGAGCGTCATTTCAACCCTCAAGCTTTGCTTGGTATTGGTGGCAGGCCTCTAATGGCCTCCCCCGAAAAATAGCGGCGGATAGTTTGGATTCCCAGCGCAGTGACTTTTAAATTCTCGCTGAAAAGGATCCCCAGGCTGTCCTGCCGGACAACAAACATTTTTTCTTATGGTTGACCTCGGATCAGGTAGGGATACCCGCTGAACTTAAGCATATCAATAAGCGGAGGACTACGATGTGATGCTTGCACAAGTGATCCA	19_14_2019	3
GCAGTCGAACATGTAGCTGACTCAGGTCACCTTGGTCATTTAGAGGAAGTAAAAGTCGTAACAAGGTTTCCGTAGGTGAACCTGCGGAAGGATCATTAAACGAAAGCTGAGTAGTTCGCTGCTCAACCTTCCACCCTTTGAAAACAAACTTTATTGTTGCTTTGGCGGGGCGTGACCTAGTCCCGTTGGCTTAGGCTGACGAGTCCCCGCCGGAGAACCCCAAAACTCATTTTAAACTATGAAGTCTGAATAAAAAAATTAATAGCGATAAAACTTTCAACAACGGATCTCTTGGTTCTGGCATCGATGAAGAACGCAGCGAAATGCGATAAGTAATGTGAATTGCAGAATTCAGTGAATCATCGAATCTTTGAACGCACATTGCGCCCCCCGGTATTCCGGCGGGCATGCCTGTTCGAGCGTCATTTCAACCCTCAAGCTTTGCTTGGTATTGGTGGCAGGCCTCTAATGGCCTCCCCCGAAAAATAGCGGCGGATAGTTTGGATTCCCAGCGCAGTGACTTTTAAATTCTCGCTGAAAAGGATCCCCAGGCTGTCCTGCCGGACAACAAACATTTTTTCTTATGGTTGACCTCGGATCAGGTAGGGATACCCGCTGAACTTAAGCATATCAATAAGCGGAGGACTACGATGTGATGCTTGCACAAGTGATCCA	1_10_2021	19
GCAGTCGAACATGTAGCTGACTCAGGTCACCTTGGTCATTTAGAGGAAGTAAAAGTCGTAACAAGGTTTCCGTAGGTGAACCTGCGGAAGGATCATTAAACGAAAGCTGAGTAGTTCGCTGCTCAACCTTCCACCCTTTGAAAACAAACTTTATTGTTGCTTTGGCGGGGCGTGACCTAGTCCCGTTGGCTTAGGCTGACGAGTCCCCGCCGGAGAACCCCAAAACTCATTTTAAACTATGAAGTCTGAATAAAAAAATTAATAGCGATAAAACTTTCAACAACGGATCTCTTGGTTCTGGCATCGATGAAGAACGCAGCGAAATGCGATAAGTAATGTGAATTGCAGAATTCAGTGAATCATCGAATCTTTGAACGCACATTGCGCCCCCCGGTATTCCGGCGGGCATGCCTGTTCGAGCGTCATTTCAACCCTCAAGCTTTGCTTGGTATTGGTGGCAGGCCTCTAATGGCCTCCCCCGAAAAATAGCGGCGGATAGTTTGGATTCCCAGCGCAGTGACTTTTAAATTCTCGCTGAAAAGGATCCCCAGGCTGTCCTGCCGGACAACAAACATTTTTTCTTATGGTTGACCTCGGATCAGGTAGGGATACCCGCTGAACTTAAGCATATCAATAAGCGGAGGACTACGATGTGATGCTTGCACAAGTGATCCA	1_14_2021	13
GCAGTCGAACATGTAGCTGACTCAGGTCACCTTGGTCATTTAGAGGAAGTAAAAGTCGTAACAAGGTTTCCGTAGGTGAACCTGCGGAAGGATCATTAAACGAAAGCTGAGTAGTTCGCTGCTCAACCTTCCACCCTTTGAAAACAAACTTTATTGTTGCTTTGGCGGGGCGTGACCTAGTCCCGTTGGCTTAGGCTGACGAGTCCCCGCCGGAGAACCCCAAAACTCATTTTAAACTATGAAGTCTGAATAAAAAAATTAATAGCGATAAAACTTTCAACAACGGATCTCTTGGTTCTGGCATCGATGAAGAACGCAGCGAAATGCGATAAGTAATGTGAATTGCAGAATTCAGTGAATCATCGAATCTTTGAACGCACATTGCGCCCCCCGGTATTCCGGCGGGCATGCCTGTTCGAGCGTCATTTCAACCCTCAAGCTTTGCTTGGTATTGGTGGCAGGCCTCTAATGGCCTCCCCCGAAAAATAGCGGCGGATAGTTTGGATTCCCAGCGCAGTGACTTTTAAATTCTCGCTGAAAAGGATCCCCAGGCTGTCCTGCCGGACAACAAACATTTTTTCTTATGGTTGACCTCGGATCAGGTAGGGATACCCGCTGAACTTAAGCATATCAATAAGCGGAGGACTACGATGTGATGCTTGCACAAGTGATCCA	1_15_2021	9
GCAGTCGAACATGTAGCTGACTCAGGTCACCTTGGTCATTTAGAGGAAGTAAAAGTCGTAACAAGGTTTCCGTAGGTGAACCTGCGGAAGGATCATTAAACGAAAGCTGAGTAGTTCGCTGCTCAACCTTCCACCCTTTGAAAACAAACTTTATTGTTGCTTTGGCGGGGCGTGACCTAGTCCCGTTGGCTTAGGCTGACGAGTCCCCGCCGGAGAACCCCAAAACTCATTTTAAACTATGAAGTCTGAATAAAAAAATTAATAGCGATAAAACTTTCAACAACGGATCTCTTGGTTCTGGCATCGATGAAGAACGCAGCGAAATGCGATAAGTAATGTGAATTGCAGAATTCAGTGAATCATCGAATCTTTGAACGCACATTGCGCCCCCCGGTATTCCGGCGGGCATGCCTGTTCGAGCGTCATTTCAACCCTCAAGCTTTGCTTGGTATTGGTGGCAGGCCTCTAATGGCCTCCCCCGAAAAATAGCGGCGGATAGTTTGGATTCCCAGCGCAGTGACTTTTAAATTCTCGCTGAAAAGGATCCCCAGGCTGTCCTGCCGGACAACAAACATTTTTTCTTATGGTTGACCTCGGATCAGGTAGGGATACCCGCTGAACTTAAGCATATCAATAAGCGGAGGACTACGATGTGATGCTTGCACAAGTGATCCA	1_2_2021	15
GCAGTCGAACATGTAGCTGACTCAGGTCACCTTGGTCATTTAGAGGAAGTAAAAGTCGTAACAAGGTTTCCGTAGGTGAACCTGCGGAAGGATCATTAAACGAAAGCTGAGTAGTTCGCTGCTCAACCTTCCACCCTTTGAAAACAAACTTTATTGTTGCTTTGGCGGGGCGTGACCTAGTCCCGTTGGCTTAGGCTGACGAGTCCCCGCCGGAGAACCCCAAAACTCATTTTAAACTATGAAGTCTGAATAAAAAAATTAATAGCGATAAAACTTTCAACAACGGATCTCTTGGTTCTGGCATCGATGAAGAACGCAGCGAAATGCGATAAGTAATGTGAATTGCAGAATTCAGTGAATCATCGAATCTTTGAACGCACATTGCGCCCCCCGGTATTCCGGCGGGCATGCCTGTTCGAGCGTCATTTCAACCCTCAAGCTTTGCTTGGTATTGGTGGCAGGCCTCTAATGGCCTCCCCCGAAAAATAGCGGCGGATAGTTTGGATTCCCAGCGCAGTGACTTTTAAATTCTCGCTGAAAAGGATCCCCAGGCTGTCCTGCCGGACAACAAACATTTTTTCTTATGGTTGACCTCGGATCAGGTAGGGATACCCGCTGAACTTAAGCATATCAATAAGCGGAGGACTACGATGTGATGCTTGCACAAGTGATCCA	1_3_2021	9
GCAGTCGAACATGTAGCTGACTCAGGTCACCTTGGTCATTTAGAGGAAGTAAAAGTCGTAACAAGGTTTCCGTAGGTGAACCTGCGGAAGGATCATTAAACGAAAGCTGAGTAGTTCGCTGCTCAACCTTCCACCCTTTGAAAACAAACTTTATTGTTGCTTTGGCGGGGCGTGACCTAGTCCCGTTGGCTTAGGCTGACGAGTCCCCGCCGGAGAACCCCAAAACTCATTTTAAACTATGAAGTCTGAATAAAAAAATTAATAGCGATAAAACTTTCAACAACGGATCTCTTGGTTCTGGCATCGATGAAGAACGCAGCGAAATGCGATAAGTAATGTGAATTGCAGAATTCAGTGAATCATCGAATCTTTGAACGCACATTGCGCCCCCCGGTATTCCGGCGGGCATGCCTGTTCGAGCGTCATTTCAACCCTCAAGCTTTGCTTGGTATTGGTGGCAGGCCTCTAATGGCCTCCCCCGAAAAATAGCGGCGGATAGTTTGGATTCCCAGCGCAGTGACTTTTAAATTCTCGCTGAAAAGGATCCCCAGGCTGTCCTGCCGGACAACAAACATTTTTTCTTATGGTTGACCTCGGATCAGGTAGGGATACCCGCTGAACTTAAGCATATCAATAAGCGGAGGACTACGATGTGATGCTTGCACAAGTGATCCA	1_4_2021	15
GCAGTCGAACATGTAGCTGACTCAGGTCACCTTGGTCATTTAGAGGAAGTAAAAGTCGTAACAAGGTTTCCGTAGGTGAACCTGCGGAAGGATCATTAAACGAAAGCTGAGTAGTTCGCTGCTCAACCTTCCACCCTTTGAAAACAAACTTTATTGTTGCTTTGGCGGGGCGTGACCTAGTCCCGTTGGCTTAGGCTGACGAGTCCCCGCCGGAGAACCCCAAAACTCATTTTAAACTATGAAGTCTGAATAAAAAAATTAATAGCGATAAAACTTTCAACAACGGATCTCTTGGTTCTGGCATCGATGAAGAACGCAGCGAAATGCGATAAGTAATGTGAATTGCAGAATTCAGTGAATCATCGAATCTTTGAACGCACATTGCGCCCCCCGGTATTCCGGCGGGCATGCCTGTTCGAGCGTCATTTCAACCCTCAAGCTTTGCTTGGTATTGGTGGCAGGCCTCTAATGGCCTCCCCCGAAAAATAGCGGCGGATAGTTTGGATTCCCAGCGCAGTGACTTTTAAATTCTCGCTGAAAAGGATCCCCAGGCTGTCCTGCCGGACAACAAACATTTTTTCTTATGGTTGACCTCGGATCAGGTAGGGATACCCGCTGAACTTAAGCATATCAATAAGCGGAGGACTACGATGTGATGCTTGCACAAGTGATCCA	1_6_2019	999
GCAGTCGAACATGTAGCTGACTCAGGTCACCTTGGTCATTTAGAGGAAGTAAAAGTCGTAACAAGGTTTCCGTAGGTGAACCTGCGGAAGGATCATTAAACGAAAGCTGAGTAGTTCGCTGCTCAACCTTCCACCCTTTGAAAACAAACTTTATTGTTGCTTTGGCGGGGCGTGACCTAGTCCCGTTGGCTTAGGCTGACGAGTCCCCGCCGGAGAACCCCAAAACTCATTTTAAACTATGAAGTCTGAATAAAAAAATTAATAGCGATAAAACTTTCAACAACGGATCTCTTGGTTCTGGCATCGATGAAGAACGCAGCGAAATGCGATAAGTAATGTGAATTGCAGAATTCAGTGAATCATCGAATCTTTGAACGCACATTGCGCCCCCCGGTATTCCGGCGGGCATGCCTGTTCGAGCGTCATTTCAACCCTCAAGCTTTGCTTGGTATTGGTGGCAGGCCTCTAATGGCCTCCCCCGAAAAATAGCGGCGGATAGTTTGGATTCCCAGCGCAGTGACTTTTAAATTCTCGCTGAAAAGGATCCCCAGGCTGTCCTGCCGGACAACAAACATTTTTTCTTATGGTTGACCTCGGATCAGGTAGGGATACCCGCTGAACTTAAGCATATCAATAAGCGGAGGACTACGATGTGATGCTTGCACAAGTGATCCA	1_7_2019	2
GCAGTCGAACATGTAGCTGACTCAGGTCACCTTGGTCATTTAGAGGAAGTAAAAGTCGTAACAAGGTTTCCGTAGGTGAACCTGCGGAAGGATCATTAAACGAAAGCTGAGTAGTTCGCTGCTCAACCTTCCACCCTTTGAAAACAAACTTTATTGTTGCTTTGGCGGGGCGTGACCTAGTCCCGTTGGCTTAGGCTGACGAGTCCCCGCCGGAGAACCCCAAAACTCATTTTAAACTATGAAGTCTGAATAAAAAAATTAATAGCGATAAAACTTTCAACAACGGATCTCTTGGTTCTGGCATCGATGAAGAACGCAGCGAAATGCGATAAGTAATGTGAATTGCAGAATTCAGTGAATCATCGAATCTTTGAACGCACATTGCGCCCCCCGGTATTCCGGCGGGCATGCCTGTTCGAGCGTCATTTCAACCCTCAAGCTTTGCTTGGTATTGGTGGCAGGCCTCTAATGGCCTCCCCCGAAAAATAGCGGCGGATAGTTTGGATTCCCAGCGCAGTGACTTTTAAATTCTCGCTGAAAAGGATCCCCAGGCTGTCCTGCCGGACAACAAACATTTTTTCTTATGGTTGACCTCGGATCAGGTAGGGATACCCGCTGAACTTAAGCATATCAATAAGCGGAGGACTACGATGTGATGCTTGCACAAGTGATCCA	1_7_2021	8
GCAGTCGAACATGTAGCTGACTCAGGTCACCTTGGTCATTTAGAGGAAGTAAAAGTCGTAACAAGGTTTCCGTAGGTGAACCTGCGGAAGGATCATTAAACGAAAGCTGAGTAGTTCGCTGCTCAACCTTCCACCCTTTGAAAACAAACTTTATTGTTGCTTTGGCGGGGCGTGACCTAGTCCCGTTGGCTTAGGCTGACGAGTCCCCGCCGGAGAACCCCAAAACTCATTTTAAACTATGAAGTCTGAATAAAAAAATTAATAGCGATAAAACTTTCAACAACGGATCTCTTGGTTCTGGCATCGATGAAGAACGCAGCGAAATGCGATAAGTAATGTGAATTGCAGAATTCAGTGAATCATCGAATCTTTGAACGCACATTGCGCCCCCCGGTATTCCGGCGGGCATGCCTGTTCGAGCGTCATTTCAACCCTCAAGCTTTGCTTGGTATTGGTGGCAGGCCTCTAATGGCCTCCCCCGAAAAATAGCGGCGGATAGTTTGGATTCCCAGCGCAGTGACTTTTAAATTCTCGCTGAAAAGGATCCCCAGGCTGTCCTGCCGGACAACAAACATTTTTTCTTATGGTTGACCTCGGATCAGGTAGGGATACCCGCTGAACTTAAGCATATCAATAAGCGGAGGACTACGATGTGATGCTTGCACAAGTGATCCA	21_11_2019	9
GCAGTCGAACATGTAGCTGACTCAGGTCACCTTGGTCATTTAGAGGAAGTAAAAGTCGTAACAAGGTTTCCGTAGGTGAACCTGCGGAAGGATCATTAAACGAAAGCTGAGTAGTTCGCTGCTCAACCTTCCACCCTTTGAAAACAAACTTTATTGTTGCTTTGGCGGGGCGTGACCTAGTCCCGTTGGCTTAGGCTGACGAGTCCCCGCCGGAGAACCCCAAAACTCATTTTAAACTATGAAGTCTGAATAAAAAAATTAATAGCGATAAAACTTTCAACAACGGATCTCTTGGTTCTGGCATCGATGAAGAACGCAGCGAAATGCGATAAGTAATGTGAATTGCAGAATTCAGTGAATCATCGAATCTTTGAACGCACATTGCGCCCCCCGGTATTCCGGCGGGCATGCCTGTTCGAGCGTCATTTCAACCCTCAAGCTTTGCTTGGTATTGGTGGCAGGCCTCTAATGGCCTCCCCCGAAAAATAGCGGCGGATAGTTTGGATTCCCAGCGCAGTGACTTTTAAATTCTCGCTGAAAAGGATCCCCAGGCTGTCCTGCCGGACAACAAACATTTTTTCTTATGGTTGACCTCGGATCAGGTAGGGATACCCGCTGAACTTAAGCATATCAATAAGCGGAGGACTACGATGTGATGCTTGCACAAGTGATCCA	21_3_2021	1268
GCAGTCGAACATGTAGCTGACTCAGGTCACCTTGGTCATTTAGAGGAAGTAAAAGTCGTAACAAGGTTTCCGTAGGTGAACCTGCGGAAGGATCATTAAACGAAAGCTGAGTAGTTCGCTGCTCAACCTTCCACCCTTTGAAAACAAACTTTATTGTTGCTTTGGCGGGGCGTGACCTAGTCCCGTTGGCTTAGGCTGACGAGTCCCCGCCGGAGAACCCCAAAACTCATTTTAAACTATGAAGTCTGAATAAAAAAATTAATAGCGATAAAACTTTCAACAACGGATCTCTTGGTTCTGGCATCGATGAAGAACGCAGCGAAATGCGATAAGTAATGTGAATTGCAGAATTCAGTGAATCATCGAATCTTTGAACGCACATTGCGCCCCCCGGTATTCCGGCGGGCATGCCTGTTCGAGCGTCATTTCAACCCTCAAGCTTTGCTTGGTATTGGTGGCAGGCCTCTAATGGCCTCCCCCGAAAAATAGCGGCGGATAGTTTGGATTCCCAGCGCAGTGACTTTTAAATTCTCGCTGAAAAGGATCCCCAGGCTGTCCTGCCGGACAACAAACATTTTTTCTTATGGTTGACCTCGGATCAGGTAGGGATACCCGCTGAACTTAAGCATATCAATAAGCGGAGGACTACGATGTGATGCTTGCACAAGTGATCCA	2_10_2021	19
GCAGTCGAACATGTAGCTGACTCAGGTCACCTTGGTCATTTAGAGGAAGTAAAAGTCGTAACAAGGTTTCCGTAGGTGAACCTGCGGAAGGATCATTAAACGAAAGCTGAGTAGTTCGCTGCTCAACCTTCCACCCTTTGAAAACAAACTTTATTGTTGCTTTGGCGGGGCGTGACCTAGTCCCGTTGGCTTAGGCTGACGAGTCCCCGCCGGAGAACCCCAAAACTCATTTTAAACTATGAAGTCTGAATAAAAAAATTAATAGCGATAAAACTTTCAACAACGGATCTCTTGGTTCTGGCATCGATGAAGAACGCAGCGAAATGCGATAAGTAATGTGAATTGCAGAATTCAGTGAATCATCGAATCTTTGAACGCACATTGCGCCCCCCGGTATTCCGGCGGGCATGCCTGTTCGAGCGTCATTTCAACCCTCAAGCTTTGCTTGGTATTGGTGGCAGGCCTCTAATGGCCTCCCCCGAAAAATAGCGGCGGATAGTTTGGATTCCCAGCGCAGTGACTTTTAAATTCTCGCTGAAAAGGATCCCCAGGCTGTCCTGCCGGACAACAAACATTTTTTCTTATGGTTGACCTCGGATCAGGTAGGGATACCCGCTGAACTTAAGCATATCAATAAGCGGAGGACTACGATGTGATGCTTGCACAAGTGATCCA	2_11_2021	9
GCAGTCGAACATGTAGCTGACTCAGGTCACCTTGGTCATTTAGAGGAAGTAAAAGTCGTAACAAGGTTTCCGTAGGTGAACCTGCGGAAGGATCATTAAACGAAAGCTGAGTAGTTCGCTGCTCAACCTTCCACCCTTTGAAAACAAACTTTATTGTTGCTTTGGCGGGGCGTGACCTAGTCCCGTTGGCTTAGGCTGACGAGTCCCCGCCGGAGAACCCCAAAACTCATTTTAAACTATGAAGTCTGAATAAAAAAATTAATAGCGATAAAACTTTCAACAACGGATCTCTTGGTTCTGGCATCGATGAAGAACGCAGCGAAATGCGATAAGTAATGTGAATTGCAGAATTCAGTGAATCATCGAATCTTTGAACGCACATTGCGCCCCCCGGTATTCCGGCGGGCATGCCTGTTCGAGCGTCATTTCAACCCTCAAGCTTTGCTTGGTATTGGTGGCAGGCCTCTAATGGCCTCCCCCGAAAAATAGCGGCGGATAGTTTGGATTCCCAGCGCAGTGACTTTTAAATTCTCGCTGAAAAGGATCCCCAGGCTGTCCTGCCGGACAACAAACATTTTTTCTTATGGTTGACCTCGGATCAGGTAGGGATACCCGCTGAACTTAAGCATATCAATAAGCGGAGGACTACGATGTGATGCTTGCACAAGTGATCCA	2_12_2021	9
GCAGTCGAACATGTAGCTGACTCAGGTCACCTTGGTCATTTAGAGGAAGTAAAAGTCGTAACAAGGTTTCCGTAGGTGAACCTGCGGAAGGATCATTAAACGAAAGCTGAGTAGTTCGCTGCTCAACCTTCCACCCTTTGAAAACAAACTTTATTGTTGCTTTGGCGGGGCGTGACCTAGTCCCGTTGGCTTAGGCTGACGAGTCCCCGCCGGAGAACCCCAAAACTCATTTTAAACTATGAAGTCTGAATAAAAAAATTAATAGCGATAAAACTTTCAACAACGGATCTCTTGGTTCTGGCATCGATGAAGAACGCAGCGAAATGCGATAAGTAATGTGAATTGCAGAATTCAGTGAATCATCGAATCTTTGAACGCACATTGCGCCCCCCGGTATTCCGGCGGGCATGCCTGTTCGAGCGTCATTTCAACCCTCAAGCTTTGCTTGGTATTGGTGGCAGGCCTCTAATGGCCTCCCCCGAAAAATAGCGGCGGATAGTTTGGATTCCCAGCGCAGTGACTTTTAAATTCTCGCTGAAAAGGATCCCCAGGCTGTCCTGCCGGACAACAAACATTTTTTCTTATGGTTGACCTCGGATCAGGTAGGGATACCCGCTGAACTTAAGCATATCAATAAGCGGAGGACTACGATGTGATGCTTGCACAAGTGATCCA	2_13_2021	33
GCAGTCGAACATGTAGCTGACTCAGGTCACCTTGGTCATTTAGAGGAAGTAAAAGTCGTAACAAGGTTTCCGTAGGTGAACCTGCGGAAGGATCATTAAACGAAAGCTGAGTAGTTCGCTGCTCAACCTTCCACCCTTTGAAAACAAACTTTATTGTTGCTTTGGCGGGGCGTGACCTAGTCCCGTTGGCTTAGGCTGACGAGTCCCCGCCGGAGAACCCCAAAACTCATTTTAAACTATGAAGTCTGAATAAAAAAATTAATAGCGATAAAACTTTCAACAACGGATCTCTTGGTTCTGGCATCGATGAAGAACGCAGCGAAATGCGATAAGTAATGTGAATTGCAGAATTCAGTGAATCATCGAATCTTTGAACGCACATTGCGCCCCCCGGTATTCCGGCGGGCATGCCTGTTCGAGCGTCATTTCAACCCTCAAGCTTTGCTTGGTATTGGTGGCAGGCCTCTAATGGCCTCCCCCGAAAAATAGCGGCGGATAGTTTGGATTCCCAGCGCAGTGACTTTTAAATTCTCGCTGAAAAGGATCCCCAGGCTGTCCTGCCGGACAACAAACATTTTTTCTTATGGTTGACCTCGGATCAGGTAGGGATACCCGCTGAACTTAAGCATATCAATAAGCGGAGGACTACGATGTGATGCTTGCACAAGTGATCCA	2_14_2021	43
GCAGTCGAACATGTAGCTGACTCAGGTCACCTTGGTCATTTAGAGGAAGTAAAAGTCGTAACAAGGTTTCCGTAGGTGAACCTGCGGAAGGATCATTAAACGAAAGCTGAGTAGTTCGCTGCTCAACCTTCCACCCTTTGAAAACAAACTTTATTGTTGCTTTGGCGGGGCGTGACCTAGTCCCGTTGGCTTAGGCTGACGAGTCCCCGCCGGAGAACCCCAAAACTCATTTTAAACTATGAAGTCTGAATAAAAAAATTAATAGCGATAAAACTTTCAACAACGGATCTCTTGGTTCTGGCATCGATGAAGAACGCAGCGAAATGCGATAAGTAATGTGAATTGCAGAATTCAGTGAATCATCGAATCTTTGAACGCACATTGCGCCCCCCGGTATTCCGGCGGGCATGCCTGTTCGAGCGTCATTTCAACCCTCAAGCTTTGCTTGGTATTGGTGGCAGGCCTCTAATGGCCTCCCCCGAAAAATAGCGGCGGATAGTTTGGATTCCCAGCGCAGTGACTTTTAAATTCTCGCTGAAAAGGATCCCCAGGCTGTCCTGCCGGACAACAAACATTTTTTCTTATGGTTGACCTCGGATCAGGTAGGGATACCCGCTGAACTTAAGCATATCAATAAGCGGAGGACTACGATGTGATGCTTGCACAAGTGATCCA	2_15_2021	13
GCAGTCGAACATGTAGCTGACTCAGGTCACCTTGGTCATTTAGAGGAAGTAAAAGTCGTAACAAGGTTTCCGTAGGTGAACCTGCGGAAGGATCATTAAACGAAAGCTGAGTAGTTCGCTGCTCAACCTTCCACCCTTTGAAAACAAACTTTATTGTTGCTTTGGCGGGGCGTGACCTAGTCCCGTTGGCTTAGGCTGACGAGTCCCCGCCGGAGAACCCCAAAACTCATTTTAAACTATGAAGTCTGAATAAAAAAATTAATAGCGATAAAACTTTCAACAACGGATCTCTTGGTTCTGGCATCGATGAAGAACGCAGCGAAATGCGATAAGTAATGTGAATTGCAGAATTCAGTGAATCATCGAATCTTTGAACGCACATTGCGCCCCCCGGTATTCCGGCGGGCATGCCTGTTCGAGCGTCATTTCAACCCTCAAGCTTTGCTTGGTATTGGTGGCAGGCCTCTAATGGCCTCCCCCGAAAAATAGCGGCGGATAGTTTGGATTCCCAGCGCAGTGACTTTTAAATTCTCGCTGAAAAGGATCCCCAGGCTGTCCTGCCGGACAACAAACATTTTTTCTTATGGTTGACCTCGGATCAGGTAGGGATACCCGCTGAACTTAAGCATATCAATAAGCGGAGGACTACGATGTGATGCTTGCACAAGTGATCCA	2_1_2021	5
GCAGTCGAACATGTAGCTGACTCAGGTCACCTTGGTCATTTAGAGGAAGTAAAAGTCGTAACAAGGTTTCCGTAGGTGAACCTGCGGAAGGATCATTAAACGAAAGCTGAGTAGTTCGCTGCTCAACCTTCCACCCTTTGAAAACAAACTTTATTGTTGCTTTGGCGGGGCGTGACCTAGTCCCGTTGGCTTAGGCTGACGAGTCCCCGCCGGAGAACCCCAAAACTCATTTTAAACTATGAAGTCTGAATAAAAAAATTAATAGCGATAAAACTTTCAACAACGGATCTCTTGGTTCTGGCATCGATGAAGAACGCAGCGAAATGCGATAAGTAATGTGAATTGCAGAATTCAGTGAATCATCGAATCTTTGAACGCACATTGCGCCCCCCGGTATTCCGGCGGGCATGCCTGTTCGAGCGTCATTTCAACCCTCAAGCTTTGCTTGGTATTGGTGGCAGGCCTCTAATGGCCTCCCCCGAAAAATAGCGGCGGATAGTTTGGATTCCCAGCGCAGTGACTTTTAAATTCTCGCTGAAAAGGATCCCCAGGCTGTCCTGCCGGACAACAAACATTTTTTCTTATGGTTGACCTCGGATCAGGTAGGGATACCCGCTGAACTTAAGCATATCAATAAGCGGAGGACTACGATGTGATGCTTGCACAAGTGATCCA	2_2_2021	15
GCAGTCGAACATGTAGCTGACTCAGGTCACCTTGGTCATTTAGAGGAAGTAAAAGTCGTAACAAGGTTTCCGTAGGTGAACCTGCGGAAGGATCATTAAACGAAAGCTGAGTAGTTCGCTGCTCAACCTTCCACCCTTTGAAAACAAACTTTATTGTTGCTTTGGCGGGGCGTGACCTAGTCCCGTTGGCTTAGGCTGACGAGTCCCCGCCGGAGAACCCCAAAACTCATTTTAAACTATGAAGTCTGAATAAAAAAATTAATAGCGATAAAACTTTCAACAACGGATCTCTTGGTTCTGGCATCGATGAAGAACGCAGCGAAATGCGATAAGTAATGTGAATTGCAGAATTCAGTGAATCATCGAATCTTTGAACGCACATTGCGCCCCCCGGTATTCCGGCGGGCATGCCTGTTCGAGCGTCATTTCAACCCTCAAGCTTTGCTTGGTATTGGTGGCAGGCCTCTAATGGCCTCCCCCGAAAAATAGCGGCGGATAGTTTGGATTCCCAGCGCAGTGACTTTTAAATTCTCGCTGAAAAGGATCCCCAGGCTGTCCTGCCGGACAACAAACATTTTTTCTTATGGTTGACCTCGGATCAGGTAGGGATACCCGCTGAACTTAAGCATATCAATAAGCGGAGGACTACGATGTGATGCTTGCACAAGTGATCCA	2_3_2021	13
GCAGTCGAACATGTAGCTGACTCAGGTCACCTTGGTCATTTAGAGGAAGTAAAAGTCGTAACAAGGTTTCCGTAGGTGAACCTGCGGAAGGATCATTAAACGAAAGCTGAGTAGTTCGCTGCTCAACCTTCCACCCTTTGAAAACAAACTTTATTGTTGCTTTGGCGGGGCGTGACCTAGTCCCGTTGGCTTAGGCTGACGAGTCCCCGCCGGAGAACCCCAAAACTCATTTTAAACTATGAAGTCTGAATAAAAAAATTAATAGCGATAAAACTTTCAACAACGGATCTCTTGGTTCTGGCATCGATGAAGAACGCAGCGAAATGCGATAAGTAATGTGAATTGCAGAATTCAGTGAATCATCGAATCTTTGAACGCACATTGCGCCCCCCGGTATTCCGGCGGGCATGCCTGTTCGAGCGTCATTTCAACCCTCAAGCTTTGCTTGGTATTGGTGGCAGGCCTCTAATGGCCTCCCCCGAAAAATAGCGGCGGATAGTTTGGATTCCCAGCGCAGTGACTTTTAAATTCTCGCTGAAAAGGATCCCCAGGCTGTCCTGCCGGACAACAAACATTTTTTCTTATGGTTGACCTCGGATCAGGTAGGGATACCCGCTGAACTTAAGCATATCAATAAGCGGAGGACTACGATGTGATGCTTGCACAAGTGATCCA	2_4_2021	8
GCAGTCGAACATGTAGCTGACTCAGGTCACCTTGGTCATTTAGAGGAAGTAAAAGTCGTAACAAGGTTTCCGTAGGTGAACCTGCGGAAGGATCATTAAACGAAAGCTGAGTAGTTCGCTGCTCAACCTTCCACCCTTTGAAAACAAACTTTATTGTTGCTTTGGCGGGGCGTGACCTAGTCCCGTTGGCTTAGGCTGACGAGTCCCCGCCGGAGAACCCCAAAACTCATTTTAAACTATGAAGTCTGAATAAAAAAATTAATAGCGATAAAACTTTCAACAACGGATCTCTTGGTTCTGGCATCGATGAAGAACGCAGCGAAATGCGATAAGTAATGTGAATTGCAGAATTCAGTGAATCATCGAATCTTTGAACGCACATTGCGCCCCCCGGTATTCCGGCGGGCATGCCTGTTCGAGCGTCATTTCAACCCTCAAGCTTTGCTTGGTATTGGTGGCAGGCCTCTAATGGCCTCCCCCGAAAAATAGCGGCGGATAGTTTGGATTCCCAGCGCAGTGACTTTTAAATTCTCGCTGAAAAGGATCCCCAGGCTGTCCTGCCGGACAACAAACATTTTTTCTTATGGTTGACCTCGGATCAGGTAGGGATACCCGCTGAACTTAAGCATATCAATAAGCGGAGGACTACGATGTGATGCTTGCACAAGTGATCCA	2_5_2021	8
GCAGTCGAACATGTAGCTGACTCAGGTCACCTTGGTCATTTAGAGGAAGTAAAAGTCGTAACAAGGTTTCCGTAGGTGAACCTGCGGAAGGATCATTAAACGAAAGCTGAGTAGTTCGCTGCTCAACCTTCCACCCTTTGAAAACAAACTTTATTGTTGCTTTGGCGGGGCGTGACCTAGTCCCGTTGGCTTAGGCTGACGAGTCCCCGCCGGAGAACCCCAAAACTCATTTTAAACTATGAAGTCTGAATAAAAAAATTAATAGCGATAAAACTTTCAACAACGGATCTCTTGGTTCTGGCATCGATGAAGAACGCAGCGAAATGCGATAAGTAATGTGAATTGCAGAATTCAGTGAATCATCGAATCTTTGAACGCACATTGCGCCCCCCGGTATTCCGGCGGGCATGCCTGTTCGAGCGTCATTTCAACCCTCAAGCTTTGCTTGGTATTGGTGGCAGGCCTCTAATGGCCTCCCCCGAAAAATAGCGGCGGATAGTTTGGATTCCCAGCGCAGTGACTTTTAAATTCTCGCTGAAAAGGATCCCCAGGCTGTCCTGCCGGACAACAAACATTTTTTCTTATGGTTGACCTCGGATCAGGTAGGGATACCCGCTGAACTTAAGCATATCAATAAGCGGAGGACTACGATGTGATGCTTGCACAAGTGATCCA	2_7_2019	165
GCAGTCGAACATGTAGCTGACTCAGGTCACCTTGGTCATTTAGAGGAAGTAAAAGTCGTAACAAGGTTTCCGTAGGTGAACCTGCGGAAGGATCATTAAACGAAAGCTGAGTAGTTCGCTGCTCAACCTTCCACCCTTTGAAAACAAACTTTATTGTTGCTTTGGCGGGGCGTGACCTAGTCCCGTTGGCTTAGGCTGACGAGTCCCCGCCGGAGAACCCCAAAACTCATTTTAAACTATGAAGTCTGAATAAAAAAATTAATAGCGATAAAACTTTCAACAACGGATCTCTTGGTTCTGGCATCGATGAAGAACGCAGCGAAATGCGATAAGTAATGTGAATTGCAGAATTCAGTGAATCATCGAATCTTTGAACGCACATTGCGCCCCCCGGTATTCCGGCGGGCATGCCTGTTCGAGCGTCATTTCAACCCTCAAGCTTTGCTTGGTATTGGTGGCAGGCCTCTAATGGCCTCCCCCGAAAAATAGCGGCGGATAGTTTGGATTCCCAGCGCAGTGACTTTTAAATTCTCGCTGAAAAGGATCCCCAGGCTGTCCTGCCGGACAACAAACATTTTTTCTTATGGTTGACCTCGGATCAGGTAGGGATACCCGCTGAACTTAAGCATATCAATAAGCGGAGGACTACGATGTGATGCTTGCACAAGTGATCCA	2_7_2021	12
GCAGTCGAACATGTAGCTGACTCAGGTCACCTTGGTCATTTAGAGGAAGTAAAAGTCGTAACAAGGTTTCCGTAGGTGAACCTGCGGAAGGATCATTAAACGAAAGCTGAGTAGTTCGCTGCTCAACCTTCCACCCTTTGAAAACAAACTTTATTGTTGCTTTGGCGGGGCGTGACCTAGTCCCGTTGGCTTAGGCTGACGAGTCCCCGCCGGAGAACCCCAAAACTCATTTTAAACTATGAAGTCTGAATAAAAAAATTAATAGCGATAAAACTTTCAACAACGGATCTCTTGGTTCTGGCATCGATGAAGAACGCAGCGAAATGCGATAAGTAATGTGAATTGCAGAATTCAGTGAATCATCGAATCTTTGAACGCACATTGCGCCCCCCGGTATTCCGGCGGGCATGCCTGTTCGAGCGTCATTTCAACCCTCAAGCTTTGCTTGGTATTGGTGGCAGGCCTCTAATGGCCTCCCCCGAAAAATAGCGGCGGATAGTTTGGATTCCCAGCGCAGTGACTTTTAAATTCTCGCTGAAAAGGATCCCCAGGCTGTCCTGCCGGACAACAAACATTTTTTCTTATGGTTGACCTCGGATCAGGTAGGGATACCCGCTGAACTTAAGCATATCAATAAGCGGAGGACTACGATGTGATGCTTGCACAAGTGATCCA	2_9_2021	6
GCAGTCGAACATGTAGCTGACTCAGGTCACCTTGGTCATTTAGAGGAAGTAAAAGTCGTAACAAGGTTTCCGTAGGTGAACCTGCGGAAGGATCATTAAACGAAAGCTGAGTAGTTCGCTGCTCAACCTTCCACCCTTTGAAAACAAACTTTATTGTTGCTTTGGCGGGGCGTGACCTAGTCCCGTTGGCTTAGGCTGACGAGTCCCCGCCGGAGAACCCCAAAACTCATTTTAAACTATGAAGTCTGAATAAAAAAATTAATAGCGATAAAACTTTCAACAACGGATCTCTTGGTTCTGGCATCGATGAAGAACGCAGCGAAATGCGATAAGTAATGTGAATTGCAGAATTCAGTGAATCATCGAATCTTTGAACGCACATTGCGCCCCCCGGTATTCCGGCGGGCATGCCTGTTCGAGCGTCATTTCAACCCTCAAGCTTTGCTTGGTATTGGTGGCAGGCCTCTAATGGCCTCCCCCGAAAAATAGCGGCGGATAGTTTGGATTCCCAGCGCAGTGACTTTTAAATTCTCGCTGAAAAGGATCCCCAGGCTGTCCTGCCGGACAACAAACATTTTTTCTTATGGTTGACCTCGGATCAGGTAGGGATACCCGCTGAACTTAAGCATATCAATAAGCGGAGGACTACGATGTGATGCTTGCACAAGTGATCCA	3_8_2019	96
GCAGTCGAACATGTAGCTGACTCAGGTCACCTTGGTCATTTAGAGGAAGTAAAAGTCGTAACAAGGTTTCCGTAGGTGAACCTGCGGAAGGATCATTAAACGAAAGCTGAGTAGTTCGCTGCTCAACCTTCCACCCTTTGAAAACAAACTTTATTGTTGCTTTGGCGGGGCGTGACCTAGTCCCGTTGGCTTAGGCTGACGAGTCCCCGCCGGAGAACCCCAAAACTCATTTTAAACTATGAAGTCTGAATAAAAAAATTAATAGCGATAAAACTTTCAACAACGGATCTCTTGGTTCTGGCATCGATGAAGAACGCAGCGAAATGCGATAAGTAATGTGAATTGCAGAATTCAGTGAATCATCGAATCTTTGAACGCACATTGCGCCCCCCGGTATTCCGGCGGGCATGCCTGTTCGAGCGTCATTTCAACCCTCAAGCTTTGCTTGGTATTGGTGGCAGGCCTCTAATGGCCTCCCCCGAAAAATAGCGGCGGATAGTTTGGATTCCCAGCGCAGTGACTTTTAAATTCTCGCTGAAAAGGATCCCCAGGCTGTCCTGCCGGACAACAAACATTTTTTCTTATGGTTGACCTCGGATCAGGTAGGGATACCCGCTGAACTTAAGCATATCAATAAGCGGAGGACTACGATGTGATGCTTGCACAAGTGATCCA	3_9_2019	3
GCAGTCGAACATGTAGCTGACTCAGGTCACCTTGGTCATTTAGAGGAAGTAAAAGTCGTAACAAGGTTTCCGTAGGTGAACCTGCGGAAGGATCATTAAACGAAAGCTGAGTAGTTCGCTGCTCAACCTTCCACCCTTTGAAAACAAACTTTATTGTTGCTTTGGCGGGGCGTGACCTAGTCCCGTTGGCTTAGGCTGACGAGTCCCCGCCGGAGAACCCCAAAACTCATTTTAAACTATGAAGTCTGAATAAAAAAATTAATAGCGATAAAACTTTCAACAACGGATCTCTTGGTTCTGGCATCGATGAAGAACGCAGCGAAATGCGATAAGTAATGTGAATTGCAGAATTCAGTGAATCATCGAATCTTTGAACGCACATTGCGCCCCCCGGTATTCCGGCGGGCATGCCTGTTCGAGCGTCATTTCAACCCTCAAGCTTTGCTTGGTATTGGTGGCAGGCCTCTAATGGCCTCCCCCGAAAAATAGCGGCGGATAGTTTGGATTCCCAGCGCAGTGACTTTTAAATTCTCGCTGAAAAGGATCCCCAGGCTGTCCTGCCGGACAACAAACATTTTTTCTTATGGTTGACCTCGGATCAGGTAGGGATACCCGCTGAACTTAAGCATATCAATAAGCGGAGGACTACGATGTGATGCTTGCACAAGTGATCCA	6_11_2021	4
GCAGTCGAACATGTAGCTGACTCAGGTCACCTTGGTCATTTAGAGGAAGTAAAAGTCGTAACAAGGTTTCCGTAGGTGAACCTGCGGAAGGATCATTAAACGAAAGCTGAGTAGTTCGCTGCTCAACCTTCCACCCTTTGAAAACAAACTTTATTGTTGCTTTGGCGGGGCGTGACCTAGTCCCGTTGGCTTAGGCTGACGAGTCCCCGCCGGAGAACCCCAAAACTCATTTTAAACTATGAAGTCTGAATAAAAAAATTAATAGCGATAAAACTTTCAACAACGGATCTCTTGGTTCTGGCATCGATGAAGAACGCAGCGAAATGCGATAAGTAATGTGAATTGCAGAATTCAGTGAATCATCGAATCTTTGAACGCACATTGCGCCCCCCGGTATTCCGGCGGGCATGCCTGTTCGAGCGTCATTTCAACCCTCAAGCTTTGCTTGGTATTGGTGGCAGGCCTCTAATGGCCTCCCCCGAAAAATAGCGGCGGATAGTTTGGATTCCCAGCGCAGTGACTTTTAAATTCTCGCTGAAAAGGATCCCCAGGCTGTCCTGCCGGACAACAAACATTTTTTCTTATGGTTGACCTCGGATCAGGTAGGGATACCCGCTGAACTTAAGCATATCAATAAGCGGAGGACTACGATGTGATGCTTGCACAAGTGATCCA	6_13_2021	13
GCAGTCGAACATGTAGCTGACTCAGGTCACCTTGGTCATTTAGAGGAAGTAAAAGTCGTAACAAGGTTTCCGTAGGTGAACCTGCGGAAGGATCATTAAACGAAAGCTGAGTAGTTCGCTGCTCAACCTTCCACCCTTTGAAAACAAACTTTATTGTTGCTTTGGCGGGGCGTGACCTAGTCCCGTTGGCTTAGGCTGACGAGTCCCCGCCGGAGAACCCCAAAACTCATTTTAAACTATGAAGTCTGAATAAAAAAATTAATAGCGATAAAACTTTCAACAACGGATCTCTTGGTTCTGGCATCGATGAAGAACGCAGCGAAATGCGATAAGTAATGTGAATTGCAGAATTCAGTGAATCATCGAATCTTTGAACGCACATTGCGCCCCCCGGTATTCCGGCGGGCATGCCTGTTCGAGCGTCATTTCAACCCTCAAGCTTTGCTTGGTATTGGTGGCAGGCCTCTAATGGCCTCCCCCGAAAAATAGCGGCGGATAGTTTGGATTCCCAGCGCAGTGACTTTTAAATTCTCGCTGAAAAGGATCCCCAGGCTGTCCTGCCGGACAACAAACATTTTTTCTTATGGTTGACCTCGGATCAGGTAGGGATACCCGCTGAACTTAAGCATATCAATAAGCGGAGGACTACGATGTGATGCTTGCACAAGTGATCCA	6_14_2021	19
GCAGTCGAACATGTAGCTGACTCAGGTCACCTTGGTCATTTAGAGGAAGTAAAAGTCGTAACAAGGTTTCCGTAGGTGAACCTGCGGAAGGATCATTAAACGAAAGCTGAGTAGTTCGCTGCTCAACCTTCCACCCTTTGAAAACAAACTTTATTGTTGCTTTGGCGGGGCGTGACCTAGTCCCGTTGGCTTAGGCTGACGAGTCCCCGCCGGAGAACCCCAAAACTCATTTTAAACTATGAAGTCTGAATAAAAAAATTAATAGCGATAAAACTTTCAACAACGGATCTCTTGGTTCTGGCATCGATGAAGAACGCAGCGAAATGCGATAAGTAATGTGAATTGCAGAATTCAGTGAATCATCGAATCTTTGAACGCACATTGCGCCCCCCGGTATTCCGGCGGGCATGCCTGTTCGAGCGTCATTTCAACCCTCAAGCTTTGCTTGGTATTGGTGGCAGGCCTCTAATGGCCTCCCCCGAAAAATAGCGGCGGATAGTTTGGATTCCCAGCGCAGTGACTTTTAAATTCTCGCTGAAAAGGATCCCCAGGCTGTCCTGCCGGACAACAAACATTTTTTCTTATGGTTGACCTCGGATCAGGTAGGGATACCCGCTGAACTTAAGCATATCAATAAGCGGAGGACTACGATGTGATGCTTGCACAAGTGATCCA	6_1_2021	2
GCAGTCGAACATGTAGCTGACTCAGGTCACCTTGGTCATTTAGAGGAAGTAAAAGTCGTAACAAGGTTTCCGTAGGTGAACCTGCGGAAGGATCATTAAACGAAAGCTGAGTAGTTCGCTGCTCAACCTTCCACCCTTTGAAAACAAACTTTATTGTTGCTTTGGCGGGGCGTGACCTAGTCCCGTTGGCTTAGGCTGACGAGTCCCCGCCGGAGAACCCCAAAACTCATTTTAAACTATGAAGTCTGAATAAAAAAATTAATAGCGATAAAACTTTCAACAACGGATCTCTTGGTTCTGGCATCGATGAAGAACGCAGCGAAATGCGATAAGTAATGTGAATTGCAGAATTCAGTGAATCATCGAATCTTTGAACGCACATTGCGCCCCCCGGTATTCCGGCGGGCATGCCTGTTCGAGCGTCATTTCAACCCTCAAGCTTTGCTTGGTATTGGTGGCAGGCCTCTAATGGCCTCCCCCGAAAAATAGCGGCGGATAGTTTGGATTCCCAGCGCAGTGACTTTTAAATTCTCGCTGAAAAGGATCCCCAGGCTGTCCTGCCGGACAACAAACATTTTTTCTTATGGTTGACCTCGGATCAGGTAGGGATACCCGCTGAACTTAAGCATATCAATAAGCGGAGGACTACGATGTGATGCTTGCACAAGTGATCCA	6_3_2021	8
GCAGTCGAACATGTAGCTGACTCAGGTCACCTTGGTCATTTAGAGGAAGTAAAAGTCGTAACAAGGTTTCCGTAGGTGAACCTGCGGAAGGATCATTAAACGAAAGCTGAGTAGTTCGCTGCTCAACCTTCCACCCTTTGAAAACAAACTTTATTGTTGCTTTGGCGGGGCGTGACCTAGTCCCGTTGGCTTAGGCTGACGAGTCCCCGCCGGAGAACCCCAAAACTCATTTTAAACTATGAAGTCTGAATAAAAAAATTAATAGCGATAAAACTTTCAACAACGGATCTCTTGGTTCTGGCATCGATGAAGAACGCAGCGAAATGCGATAAGTAATGTGAATTGCAGAATTCAGTGAATCATCGAATCTTTGAACGCACATTGCGCCCCCCGGTATTCCGGCGGGCATGCCTGTTCGAGCGTCATTTCAACCCTCAAGCTTTGCTTGGTATTGGTGGCAGGCCTCTAATGGCCTCCCCCGAAAAATAGCGGCGGATAGTTTGGATTCCCAGCGCAGTGACTTTTAAATTCTCGCTGAAAAGGATCCCCAGGCTGTCCTGCCGGACAACAAACATTTTTTCTTATGGTTGACCTCGGATCAGGTAGGGATACCCGCTGAACTTAAGCATATCAATAAGCGGAGGACTACGATGTGATGCTTGCACAAGTGATCCA	6_4_2021	136
GCAGTCGAACATGTAGCTGACTCAGGTCACCTTGGTCATTTAGAGGAAGTAAAAGTCGTAACAAGGTTTCCGTAGGTGAACCTGCGGAAGGATCATTAAACGAAAGCTGAGTAGTTCGCTGCTCAACCTTCCACCCTTTGAAAACAAACTTTATTGTTGCTTTGGCGGGGCGTGACCTAGTCCCGTTGGCTTAGGCTGACGAGTCCCCGCCGGAGAACCCCAAAACTCATTTTAAACTATGAAGTCTGAATAAAAAAATTAATAGCGATAAAACTTTCAACAACGGATCTCTTGGTTCTGGCATCGATGAAGAACGCAGCGAAATGCGATAAGTAATGTGAATTGCAGAATTCAGTGAATCATCGAATCTTTGAACGCACATTGCGCCCCCCGGTATTCCGGCGGGCATGCCTGTTCGAGCGTCATTTCAACCCTCAAGCTTTGCTTGGTATTGGTGGCAGGCCTCTAATGGCCTCCCCCGAAAAATAGCGGCGGATAGTTTGGATTCCCAGCGCAGTGACTTTTAAATTCTCGCTGAAAAGGATCCCCAGGCTGTCCTGCCGGACAACAAACATTTTTTCTTATGGTTGACCTCGGATCAGGTAGGGATACCCGCTGAACTTAAGCATATCAATAAGCGGAGGACTACGATGTGATGCTTGCACAAGTGATCCA	6_5_2021	25
GCAGTCGAACATGTAGCTGACTCAGGTCACCTTGGTCATTTAGAGGAAGTAAAAGTCGTAACAAGGTTTCCGTAGGTGAACCTGCGGAAGGATCATTAAACGAAAGCTGAGTAGTTCGCTGCTCAACCTTCCACCCTTTGAAAACAAACTTTATTGTTGCTTTGGCGGGGCGTGACCTAGTCCCGTTGGCTTAGGCTGACGAGTCCCCGCCGGAGAACCCCAAAACTCATTTTAAACTATGAAGTCTGAATAAAAAAATTAATAGCGATAAAACTTTCAACAACGGATCTCTTGGTTCTGGCATCGATGAAGAACGCAGCGAAATGCGATAAGTAATGTGAATTGCAGAATTCAGTGAATCATCGAATCTTTGAACGCACATTGCGCCCCCCGGTATTCCGGCGGGCATGCCTGTTCGAGCGTCATTTCAACCCTCAAGCTTTGCTTGGTATTGGTGGCAGGCCTCTAATGGCCTCCCCCGAAAAATAGCGGCGGATAGTTTGGATTCCCAGCGCAGTGACTTTTAAATTCTCGCTGAAAAGGATCCCCAGGCTGTCCTGCCGGACAACAAACATTTTTTCTTATGGTTGACCTCGGATCAGGTAGGGATACCCGCTGAACTTAAGCATATCAATAAGCGGAGGACTACGATGTGATGCTTGCACAAGTGATCCA	6_8_2021	6
GCAGTCGAACATGTAGCTGACTCAGGTCACCTTGGTCATTTAGAGGAAGTAAAAGTCGTAACAAGGTTTCCGTAGGTGAACCTGCGGAAGGATCATTAAACGAAAGCTGAGTAGTTCGCTGCTCAACCTTCCACCCTTTGAAAACAAACTTTATTGTTGCTTTGGCGGGGCGTGACCTAGTCCCGTTGGCTTAGGCTGACGAGTCCCCGCCGGAGAACCCCAAAACTCATTTTAAACTATGAAGTCTGAATAAAAAAATTAATAGCGATAAAACTTTCAACAACGGATCTCTTGGTTCTGGCATCGATGAAGAACGCAGCGAAATGCGATAAGTAATGTGAATTGCAGAATTCAGTGAATCATCGAATCTTTGAACGCACATTGCGCCCCCCGGTATTCCGGCGGGCATGCCTGTTCGAGCGTCATTTCAACCCTCAAGCTTTGCTTGGTATTGGTGGCAGGCCTCTAATGGCCTCCCCCGAAAAATAGCGGCGGATAGTTTGGATTCCCAGCGCAGTGACTTTTAAATTCTCGCTGAAAAGGATCCCCAGGCTGTCCTGCCGGACAACAAACATTTTTTCTTATGGTTGACCTCGGATCAGGTAGGGATACCCGCTGAACTTAAGCATATCAATAAGCGGAGGACTACGATGTGATGCTTGCACAAGTGATCCA	6_9_2021	20
GCAGTCGAACATGTAGCTGACTCAGGTCACCTTGGTCATTTAGAGGAAGTAAAAGTCGTAACAAGGTTTCCGTAGGTGAACCTGCGGAAGGATCATTAAACGAAAGCTGAGTAGTTCGCTGCTCAACCTTCCACCCTTTGAAAACAAACTTTATTGTTGCTTTGGCGGGGCGTGACCTAGTCCCGTTGGCTTAGGCTGACGAGTCCCCGCCGGAGAACCCCAAAACTCATTTTAAACTATGAAGTCTGAATAAAAAAATTAATAGCGATAAAACTTTCAACAACGGATCTCTTGGTTCTGGCATCGATGAAGAACGCAGCGAAATGCGATAAGTAATGTGAATTGCAGAATTCAGTGAATCATCGAATCTTTGAACGCACATTGCGCCCCCCGGTATTCCGGCGGGCATGCCTGTTCGAGCGTCATTTCAACCCTCAAGCTTTGCTTGGTATTGGTGGCAGGCCTCTAATGGCCTCCCCCGAAAAATAGCGGCGGATAGTTTGGATTCCCAGCGCAGTGACTTTTAAATTCTCGCTGAAAAGGATCCCCAGGCTGTCCTGCCGGACAACAAACATTTTTTCTTATGGTTGACCTCGGATCAGGTAGGGATACCCGCTGAACTTAAGCATATCAATAAGCGGAGGACTACGATGTGATGCTTGCACAAGTGATCCA	8_12_2021	17
GCAGTCGAACATGTAGCTGACTCAGGTCACCTTGGTCATTTAGAGGAAGTAAAAGTCGTAACAAGGTTTCCGTAGGTGAACCTGCGGAAGGATCATTAAACGAAAGCTGAGTAGTTCGCTGCTCAACCTTCCACCCTTTGAAAACAAACTTTATTGTTGCTTTGGCGGGGCGTGACCTAGTCCCGTTGGCTTAGGCTGACGAGTCCCCGCCGGAGAACCCCAAAACTCATTTTAAACTATGAAGTCTGAATAAAAAAATTAATAGCGATAAAACTTTCAACAACGGATCTCTTGGTTCTGGCATCGATGAAGAACGCAGCGAAATGCGATAAGTAATGTGAATTGCAGAATTCAGTGAATCATCGAATCTTTGAACGCACATTGCGCCCCCCGGTATTCCGGCGGGCATGCCTGTTCGAGCGTCATTTCAACCCTCAAGCTTTGCTTGGTATTGGTGGCAGGCCTCTAATGGCCTCCCCCGAAAATAAGCGGCGGATAGTTTGGATTCCCAGCGCAGTGACTTTTAAATTCTCGCTGAAAAGGATCCCCAGGCTGTCCTGCCGGACAACAAACATTTTTTCTTATGGTTGACCTCGGATCAGGTAGGGATACCCGCTGAACTTAAGCATATCAATAAGCGGAGGACTACGATGTGATGCTTGCACAAGTGATCCA	11_2_2019	2
GCAGTCGAACATGTAGCTGACTCAGGTCACCTTGGTCATTTAGAGGAAGTAAAAGTCGTAACAAGGTTTCCGTAGGTGAACCTGCGGAAGGATCATTAAACGAAAGCTGAGTAGTTCGCTGCTCAACCTTCCACCCTTTGAAAACAAACTTTATTGTTGCTTTGGCGGGGCGTGACCTAGTCCCGTTGGCTTAGGCTGACGAGTCCCCGCCGGAGAACCCCAAAATTCATTTTAAACTATGAAGTCTGAATAAAAAAATTAATAGCGATAAAACTTTCAACAACGGATCTCTTGGTTCTGGCATCGATGAAGAACGCAGCGAAATGCGATAAGTAATGTGAATTGCAGAATTCAGTGAATCATCGAATCTTTGAACGCACATTGCGCCCCCCGGTATTCCGGCGGGCATGCCTGTTCGAGCGTCATTTCAACCCTCAAGCTTTGCTTGGTATTGGTGGCAGGCCTCTAATGGCCTCCCCCGAAAAATAGCGGCGGATAGTTTGGATTCCCAGCGCAGTGACTTTTAAATTCTCGCTGAAAAGGATCCCCAGGCTGTCCTGCCGGACAACAAACATTTTTTCTTATGGTTGACCTCGGATCAGGTAGGGATACCCGCTGAACTTAAGCATATCAATAAGCGGAGGACTACGATGTGATGCTTGCACAAGTGATCCA	21_4_2019	125
GCAGTCGAACATGTAGCTGACTCAGGTCACCTTGGTCATTTAGAGGAAGTAAAAGTCGTAACAAGGTTTCCGTAGGTGAACCTGCGGAAGGATCATTAAACGTTTAGAGAGTGGACGGCGGAAACGTCGTCCTCTACCATCTCCAAACCAAACTGTGAAACCTCCCTTTTGTCATACAAAACCACATCTCTGTAAATGTCATTGTCTGAAATATGATTAAAACAAGTTAAAACTTTCAACAACGGATCTCTTGGTTCTCGCATCGATGAAGAACGCAGCGAAACGCGATAGGTAATGTGAATTGCAGAATTCCGTGAATCATCGAATCTTTGAACGCACATTGCGCTCCCTGGTATTCCTAGGAGCATGTCTGTCTGAGCGTCAGTACACACCCTCCGCGGATCTCTTTTTTGAGCGTCCGTCGGGTCTTGAGGTTCTCCGAGAGGGGAGCCTCTAAAGTGGAAAGCCAGCGGCCCGCCTGCCCATGAAAGACGTAGTAAACTTATGAACCGTCCACGAAGGGGTTTCGGAAGGCTCGCCTCGAATCTATCTCAAGGTTTGACCTCAGATCAGACAAGAATACCCGCTGAACTTAAGCATATCAATAAGCGGAGGACTACGATGTGATGCTTGCACAAGTGATCCA	21_2_2019	12
GCAGTCGAACATGTAGCTGACTCAGGTCACCTTGGTCATTTAGAGGAAGTAAAAGTCGTAACAAGGTTTCCGTAGGTGAACCTGCGGAAGGATCATTAAAGAAAGAACAGGAGCGCTCTTTTTAGAGGCTTCGACTCTTCTCTTTCCACACACCCGTGCACTCGGGGGCGTCGGAGCCGGCCGAAAAAGCCGCGCCGAGGCGCTTTCCCGCCCTTCAAACTCCCAAAGTCGTCGAGGATGTTTATAACAAAAAGAAAAACTAAATAAAACTTTCAACAACGGATCTCTTGGCTCTCGCATCGATGAAGAACGCAGCGAAATGTGATACGTAGTGTGAATTGCAGAATTCAGTGAATCATCGAATCTTTGAACGCACCTTGCGCCCTTCGGTATTCCGGAGAGCATGCTTGTTTGAGTGTCGTATTAATCCTCAACCCCAACATCTTTCTTGCCCTTGCGGCTCGATCGATCTGTATTTGGGGGTTGGATCGTGGCTGTTTTGCCGTTCTCCACAGGACAGCTCGGCCGAAATGCAGACAAGTGACCGCACCCAAGCGTGTTGATCGGCTTGAACTCGACGTTGTAATTGCTTCCTCGTTGAGCTACGATTTGCGCGTCTGCCTCTCCCGGCGGAACTGGGCTCACTTTGAAACCCACATACATATACGAGCAAAATTGACCTCAAATCAAGTAGGACTACCCGCTGAACTTAAGCATATCAATAAGCGGAGGACTACGATGTGATGCTTGCACAAGTGATCCA	10_14_2019	2
GCAGTCGAACATGTAGCTGACTCAGGTCACCTTGGTCATTTAGAGGAAGTAAAAGTCGTAACAAGGTTTCCGTAGGTGAACCTGCGGAAGGATCATTAAAGAGAAGGGAGTTCGCTCCCGGGGTTTCGGCCCTACTCTTCACCCTGTGTTTACATATCTCGGTTGCTTTGGCGAGCCCTGCTCACGCATGTCGACTTATCGACAAGTGCTCGCCAAAGGATTTTAAATTCTCTATCATTGCTGTCTGAAAACACACCAATCAATTAAAACTTTCAACAACGGATCTCTTGGTTCTGGCATCGATGAAGAACGCAGCGAAATGCGATAAGTAATGTGAATTGCAGAATTCAGTGAATCATCGAATCTTTGAACGCACATTGCACTCCTCGGTATTCCGGGGAGTATGCCTGTTCGAGCGTCATTTCACCTCTCAAGCATCAGCTTGGTTTTGGATCTCATCCGAGAGGATGTTTCCGAAAAACAGTGGCAGTCTGGGAACATTCAAGCGCAGTGAAAAATATCGCTCTGAATTACCCCGGCTCGCCAACAACACTATCAACATCTTGACCTCGGATCAGGTAGGGATACCCGCTGAACTTAAGCATATCAATAAGCGGAGGACTACGATGTGATGCTTGCACAAGTGATCCA	11_2_2019	4
GCAGTCGAACATGTAGCTGACTCAGGTCACCTTGGTCATTTAGAGGAAGTAAAAGTCGTAACAAGGTTTCCGTAGGTGAACCTGCGGAAGGATCATTAAAGAGAAGGGAGTTCGCTCCCGGGGTTTCGGCCCTACTCTTCACCCTGTGTTTACATATCTCGGTTGCTTTGGCGAGCCCTGCTCACGCATGTCGACTTATCGACAAGTGCTCGCCAAAGGATTTTTTAAATTCTCTATCATTGCTGTCTGAAAACACACCAATCAATTAAAACTTTCAACAACGGATCTCTTGGTTCTGGCATCGATGAAGAACGCAGCGAAATGCGATAAGTAATGTGAATTGCAGAATTCAGTGAATCATCGAATCTTTGAACGCACATTGCACTCCTCGGTATTCCGGGGAGTATGCCTGTTCGAGCGTCATTTCACCTCTCAAGCATCAGCTTGGTTTTGGATCTCATCCGAGAGGATGTTTCCGAAAAACAGTGGCAGTCTGGGAACATTCAAGCGCAGTGAAAAATATCGCTCTGAATTACCCCGGCTCGCCAACAACACTATCAACATCTTGACCTCGGATCAGGTAGGGATACCCGCTGAACTTAAGCATATCAATAAGCGGAGGACTACGATGTGATGCTTGCACAAGTGATCCA	11_4_2021	10
GCAGTCGAACATGTAGCTGACTCAGGTCACCTTGGTCATTTAGAGGAAGTAAAAGTCGTAACAAGGTTTCCGTAGGTGAACCTGCGGAAGGATCATTAAAGAGAGACGGGAGCCTCTGGCTCCCAACCTCCCAACCCCATGATAACTTACTATTTGTTACTTTGGCGGAGCGTGGCTTTTGGCCCCGTTGGCCCCCGGGCTAGCGAGCCTCCGTCAGAGGACCTTAAAAACCTGCTTTTTAAACCATGAAGTCTGAATCAAAAATATTTTAATAGCGATAAAACTTTCAACAACGGATCTCTTGGTTCTGGCATCGATGAAGAACGCAGCGAAATGCGATAAGTAATGTGAATTGCAGAATTCAGTGAATCATCGAATCTTTGAACGCACATTGCGCCCTCTGGTATTCCGGTGGGCATGCCTGTTCGAGCGTCATTTCAACCCTCAAGCTTTGCTTGGTATTGGTGGTTGGTCCCTTTTGGGGCCTCCCCGAAAATCAGCGGCGGTGCGACCGGAACCCCAGCGTAGTGACTTAAATTCTCGCTGATTGGAACCCCGGGCGTCATTTGCCGGACAACAAACCATTTTTAAAAAAAACTAGATTGACCTCGGATCAGGTAGGGATACCCGCTGAACTTAAGCATATCAATAAGCGGAGGACTACGATGTGATGCTTGCACAAGTGATCCA	16_11_2019	65
GCAGTCGAACATGTAGCTGACTCAGGTCACCTTGGTCATTTAGAGGAAGTAAAAGTCGTAACAAGGTTTCCGTAGGTGAACCTGCGGAAGGATCATTAAAGAGAGACGGGAGCCTCTGGCTCCCAACCTCCCAACCCCATGATAACTTACTATTTGTTACTTTGGCGGAGCGTGGCTTTTGGCCCCGTTGGCCCCCGGGCTAGCGAGCCTCCGTCAGAGGACCTTAAAAACCTGCTTTTTAAACCATGAAGTCTGAATCAAAAATATTTTAATAGCGATAAAACTTTCAACAACGGATCTCTTGGTTCTGGCATCGATGAAGAACGCAGCGAAATGCGATAAGTAATGTGAATTGCAGAATTCAGTGAATCATCGAATCTTTGAACGCACATTGCGCCCTCTGGTATTCCGGTGGGCATGCCTGTTCGAGCGTCATTTCAACCCTCAAGCTTTGCTTGGTATTGGTGGTTGGTCCCTTTTGGGGCCTCCCCGAAAATCAGCGGCGGTGCGACCGGAACCCCAGCGTAGTGACTTAAATTCTCGCTGATTGGAACCCCGGGCGTCATTTGCCGGACAACAAACCATTTTTAAAAAAAACTAGATTGACCTCGGATCAGGTAGGGATACCCGCTGAACTTAAGCATATCAATAAGCGGAGGACTACGATGTGATGCTTGCACAAGTGATCCA	16_2_2019	4
GCAGTCGAACATGTAGCTGACTCAGGTCACCTTGGTCATTTAGAGGAAGTAAAAGTCGTAACAAGGTTTCCGTAGGTGAACCTGCGGAAGGATCATTAAAGAGAGACGGGAGCCTCTGGCTCCCAACCTCCCAACCCCATGATAACTTACTATTTGTTACTTTGGCGGAGCGTGGCTTTTGGCCCCGTTGGCCCCCGGGCTAGCGAGCCTCCGTCAGAGGACCTTAAAAACCTGCTTTTTAAACCATGAAGTCTGAATCAAAAATATTTTAATAGCGATAAAACTTTCAACAACGGATCTCTTGGTTCTGGCATCGATGAAGAACGCAGCGAAATGCGATAAGTAATGTGAATTGCAGAATTCAGTGAATCATCGAATCTTTGAACGCACATTGCGCCCTCTGGTATTCCGGTGGGCATGCCTGTTCGAGCGTCATTTCAACCCTCAAGCTTTGCTTGGTATTGGTGGTTGGTCCCTTTTGGGGCCTCCCCGAAAATCAGCGGCGGTGCGACCGGAACCCCAGCGTAGTGACTTAAATTCTCGCTGATTGGAACCCCGGGCGTCATTTGCCGGACAACAAACCATTTTTAAAAAAAACTAGATTGACCTCGGATCAGGTAGGGATACCCGCTGAACTTAAGCATATCAATAAGCGGAGGACTACGATGTGATGCTTGCACAAGTGATCCA	16_9_2021	1147
GCAGTCGAACATGTAGCTGACTCAGGTCACCTTGGTCATTTAGAGGAAGTAAAAGTCGTAACAAGGTTTCCGTAGGTGAACCTGCGGAAGGATCATTAAAGAGAGACGGGAGCCTCTGGCTCCCAACCTCCCAACCCCATGATAACTTACTATTTGTTACTTTGGCGGAGCGTGGCTTTTGGCCCCGTTGGCCCCCGGGCTAGCGAGCCTCCGTCAGAGGACCTTAAAAACCTGCTTTTTAAACCATGAAGTCTGAATCAAAAATATTTTAATAGCGATAAAACTTTCAACAACGGATCTCTTGGTTCTGGCATCGATGAAGAACGCAGCGAAATGCGATAAGTAATGTGAATTGCAGAATTCAGTGAATCATCGAATCTTTGAACGCACATTGCGCCCTCTGGTATTCCGGTGGGCATGCCTGTTCGAGCGTCATTTCAACCCTCAAGCTTTGCTTGGTATTGGTGGTTGGTCCCTTTTGGGGCCTCCCCGAAAATCAGCGGCGGTGCGACCGGAACCCCAGCGTAGTGACTTAAATTCTCGCTGATTGGAACCCCGGGCGTCATTTGCCGGACAACAAACCATTTTTAAAAAAAACTAGATTGACCTCGGATCAGGTAGGGATACCCGCTGAACTTAAGCATATCAATAAGCGGAGGACTACGATGTGATGCTTGCACAAGTGATCCA	1_7_2021	16
GCAGTCGAACATGTAGCTGACTCAGGTCACCTTGGTCATTTAGAGGAAGTAAAAGTCGTAACAAGGTTTCCGTAGGTGAACCTGCGGAAGGATCATTAAAGAGAGACGGGAGCCTCTGGCTCCCAACCTCCCAACCCCATGATAACTTACTATTTGTTACTTTGGCGGAGCGTGGCTTTTGGCCCCGTTGGCCCCCGGGCTAGCGAGCCTCCGTCAGAGGACCTTAAAAACCTGCTTTTTAAACCATGAAGTCTGAATCAAAAATATTTTAATAGCGATAAAACTTTCAACAACGGATCTCTTGGTTCTGGCATCGATGAAGAACGCAGCGAAATGCGATAAGTAATGTGAATTGCAGAATTCAGTGAATCATCGAATCTTTGAACGCATATTGCGCCCTCTGGTATTCCGGTGGGCATGCCTGTTCGAGCGTCATTTCAACCCTCAAGCTTTGCTTGGTATTGGTGGTTGGTCCCTTTTTGGGCCTCCCCGAAAATCAGCGGCGGTGCGACCGGAATCCCAGCGTAGTGACTTAAATTCTCGCTGATTGGAACCCCGGGCGTCATTTGCCGGACAACAAACCATTTTTAAAAAAACTAGATTGACCTCGGATCAGGTAGGGATACCCGCTGAACTTAAGCATATCAATAAGCGGAGGACTACGATGTGATGCTTGCACAAGTGATCCA	16_11_2019	60
GCAGTCGAACATGTAGCTGACTCAGGTCACCTTGGTCATTTAGAGGAAGTAAAAGTCGTAACAAGGTTTCCGTAGGTGAACCTGCGGAAGGATCATTAAAGAGAGACGGGAGCCTCTGGCTCCCAACCTCCCAACCCCATGATAACTTACTATTTGTTACTTTGGCGGAGCGTGGCTTTTGGCCCCGTTGGCCCCCGGGCTAGCGAGCCTCCGTCAGAGGACCTTAAAAACCTGCTTTTTAAACCATGAAGTCTGAATCAAAAATATTTTAATAGCGATAAAACTTTCAACAACGGATCTCTTGGTTCTGGCATCGATGAAGAACGCAGCGAAATGCGATAAGTAATGTGAATTGCAGAATTCAGTGAATCATCGAATCTTTGAACGCATATTGCGCCCTCTGGTATTCCGGTGGGCATGCCTGTTCGAGCGTCATTTCAACCCTCAAGCTTTGCTTGGTATTGGTGGTTGGTCCCTTTTTGGGCCTCCCCGAAAATCAGCGGCGGTGCGACCGGAATCCCAGCGTAGTGACTTAAATTCTCGCTGATTGGAACCCCGGGCGTCATTTGCCGGACAACAAACCATTTTTAAAAAAACTAGATTGACCTCGGATCAGGTAGGGATACCCGCTGAACTTAAGCATATCAATAAGCGGAGGACTACGATGTGATGCTTGCACAAGTGATCCA	16_11_2021	5
GCAGTCGAACATGTAGCTGACTCAGGTCACCTTGGTCATTTAGAGGAAGTAAAAGTCGTAACAAGGTTTCCGTAGGTGAACCTGCGGAAGGATCATTAAAGAGAGACGGGAGCCTCTGGCTCCCAACCTCCCAACCCCATGATAACTTACTATTTGTTACTTTGGCGGAGCGTGGCTTTTGGCCCCGTTGGCCCCCGGGCTAGCGAGCCTCCGTCAGAGGACCTTAAAAACCTGCTTTTTAAACCATGAAGTCTGAATCAAAAATATTTTAATAGCGATAAAACTTTCAACAACGGATCTCTTGGTTCTGGCATCGATGAAGAACGCAGCGAAATGCGATAAGTAATGTGAATTGCAGAATTCAGTGAATCATCGAATCTTTGAACGCATATTGCGCCCTCTGGTATTCCGGTGGGCATGCCTGTTCGAGCGTCATTTCAACCCTCAAGCTTTGCTTGGTATTGGTGGTTGGTCCCTTTTTGGGCCTCCCCGAAAATCAGCGGCGGTGCGACCGGAATCCCAGCGTAGTGACTTAAATTCTCGCTGATTGGAACCCCGGGCGTCATTTGCCGGACAACAAACCATTTTTAAAAAAACTAGATTGACCTCGGATCAGGTAGGGATACCCGCTGAACTTAAGCATATCAATAAGCGGAGGACTACGATGTGATGCTTGCACAAGTGATCCA	16_14_2019	3
GCAGTCGAACATGTAGCTGACTCAGGTCACCTTGGTCATTTAGAGGAAGTAAAAGTCGTAACAAGGTTTCCGTAGGTGAACCTGCGGAAGGATCATTAAAGAGAGACGGGAGCCTCTGGCTCCCAACCTCCCAACCCCATGATAACTTACTATTTGTTACTTTGGCGGAGCGTGGCTTTTGGCCCCGTTGGCCCCCGGGCTAGCGAGCCTCCGTCAGAGGACCTTAAAAACCTGCTTTTTAAACCATGAAGTCTGAATCAAAAATATTTTAATAGCGATAAAACTTTCAACAACGGATCTCTTGGTTCTGGCATCGATGAAGAACGCAGCGAAATGCGATAAGTAATGTGAATTGCAGAATTCAGTGAATCATCGAATCTTTGAACGCATATTGCGCCCTCTGGTATTCCGGTGGGCATGCCTGTTCGAGCGTCATTTCAACCCTCAAGCTTTGCTTGGTATTGGTGGTTGGTCCCTTTTTGGGCCTCCCCGAAAATCAGCGGCGGTGCGACCGGAATCCCAGCGTAGTGACTTAAATTCTCGCTGATTGGAACCCCGGGCGTCATTTGCCGGACAACAAACCATTTTTAAAAAAACTAGATTGACCTCGGATCAGGTAGGGATACCCGCTGAACTTAAGCATATCAATAAGCGGAGGACTACGATGTGATGCTTGCACAAGTGATCCA	16_8_2021	40
GCAGTCGAACATGTAGCTGACTCAGGTCACCTTGGTCATTTAGAGGAAGTAAAAGTCGTAACAAGGTTTCCGTAGGTGAACCTGCGGAAGGATCATTAAAGAGAGACGGGAGCCTCTGGCTCCCAACCTCCCAACCCCATGATAACTTACTATTTGTTACTTTGGCGGAGCGTGGCTTTTGGCCCCGTTGGCCCCCGGGCTAGCGAGCCTCCGTCAGAGGACCTTAAAAACCTGCTTTTTAAACCATGAAGTCTGAATCAAAAATATTTTAATAGCGATAAAACTTTCAACAACGGATCTCTTGGTTCTGGCATCGATGAAGAACGCAGCGAAATGCGATAAGTAATGTGAATTGCAGAATTCAGTGAATCATCGAATCTTTGAACGCATATTGCGCCCTCTGGTATTCCGGTGGGCATGCCTGTTCGAGCGTCATTTCAACCCTCAAGCTTTGCTTGGTATTGGTGGTTGGTCCCTTTTTGGGCCTCCCCGAAAATCAGCGGCGGTGCGACCGGAATCCCAGCGTAGTGACTTAAATTCTCGCTGATTGGAACCCCGGGCGTCATTTGCCGGACAACAAACCATTTTTAAAAAAACTAGATTGACCTCGGATCAGGTAGGGATACCCGCTGAACTTAAGCATATCAATAAGCGGAGGACTACGATGTGATGCTTGCACAAGTGATCCA	1_10_2021	5
GCAGTCGAACATGTAGCTGACTCAGGTCACCTTGGTCATTTAGAGGAAGTAAAAGTCGTAACAAGGTTTCCGTAGGTGAACCTGCGGAAGGATCATTAAAGAGAGACGGGAGCCTCTGGCTCCCAACCTCCCAACCCCATGATAACTTACTATTTGTTACTTTGGCGGAGCGTGGCTTTTGGCCCCGTTGGCCCCCGGGCTAGCGAGCCTCCGTCAGAGGACCTTAAAAACCTGCTTTTTAAACCATGAAGTCTGAATCAAAAATATTTTAATAGCGATAAAACTTTCAACAACGGATCTCTTGGTTCTGGCATCGATGAAGAACGCAGCGAAATGCGATAAGTAATGTGAATTGCAGAATTCAGTGAATCATCGAATCTTTGAACGCATATTGCGCCCTCTGGTATTCCGGTGGGCATGCCTGTTCGAGCGTCATTTCAACCCTCAAGCTTTGCTTGGTATTGGTGGTTGGTCCCTTTTTGGGCCTCCCCGAAAATCAGCGGCGGTGCGACCGGAATCCCAGCGTAGTGACTTAAATTCTCGCTGATTGGAACCCCGGGCGTCATTTGCCGGACAACAAACCATTTTTAAAAAAACTAGATTGACCTCGGATCAGGTAGGGATACCCGCTGAACTTAAGCATATCAATAAGCGGAGGACTACGATGTGATGCTTGCACAAGTGATCCA	1_11_2019	7
GCAGTCGAACATGTAGCTGACTCAGGTCACCTTGGTCATTTAGAGGAAGTAAAAGTCGTAACAAGGTTTCCGTAGGTGAACCTGCGGAAGGATCATTAAAGAGAGACGGGAGCCTCTGGCTCCCAACCTCCCAACCCCATGATAACTTACTATTTGTTACTTTGGCGGAGCGTGGCTTTTGGCCCCGTTGGCCCCCGGGCTAGCGAGCCTCCGTCAGAGGACCTTAAAAACCTGCTTTTTAAACCATGAAGTCTGAATCAAAAATATTTTAATAGCGATAAAACTTTCAACAACGGATCTCTTGGTTCTGGCATCGATGAAGAACGCAGCGAAATGCGATAAGTAATGTGAATTGCAGAATTCAGTGAATCATCGAATCTTTGAACGCATATTGCGCCCTCTGGTATTCCGGTGGGCATGCCTGTTCGAGCGTCATTTCAACCCTCAAGCTTTGCTTGGTATTGGTGGTTGGTCCCTTTTTGGGCCTCCCCGAAAATCAGCGGCGGTGCGACCGGAATCCCAGCGTAGTGACTTAAATTCTCGCTGATTGGAACCCCGGGCGTCATTTGCCGGACAACAAACCATTTTTAAAAAAACTAGATTGACCTCGGATCAGGTAGGGATACCCGCTGAACTTAAGCATATCAATAAGCGGAGGACTACGATGTGATGCTTGCACAAGTGATCCA	1_12_2019	25
GCAGTCGAACATGTAGCTGACTCAGGTCACCTTGGTCATTTAGAGGAAGTAAAAGTCGTAACAAGGTTTCCGTAGGTGAACCTGCGGAAGGATCATTAAAGAGAGACGGGAGCCTCTGGCTCCCAACCTCCCAACCCCATGATAACTTACTATTTGTTACTTTGGCGGAGCGTGGCTTTTGGCCCCGTTGGCCCCCGGGCTAGCGAGCCTCCGTCAGAGGACCTTAAAAACCTGCTTTTTAAACCATGAAGTCTGAATCAAAAATATTTTAATAGCGATAAAACTTTCAACAACGGATCTCTTGGTTCTGGCATCGATGAAGAACGCAGCGAAATGCGATAAGTAATGTGAATTGCAGAATTCAGTGAATCATCGAATCTTTGAACGCATATTGCGCCCTCTGGTATTCCGGTGGGCATGCCTGTTCGAGCGTCATTTCAACCCTCAAGCTTTGCTTGGTATTGGTGGTTGGTCCCTTTTTGGGCCTCCCCGAAAATCAGCGGCGGTGCGACCGGAATCCCAGCGTAGTGACTTAAATTCTCGCTGATTGGAACCCCGGGCGTCATTTGCCGGACAACAAACCATTTTTAAAAAAACTAGATTGACCTCGGATCAGGTAGGGATACCCGCTGAACTTAAGCATATCAATAAGCGGAGGACTACGATGTGATGCTTGCACAAGTGATCCA	1_3_2021	4
GCAGTCGAACATGTAGCTGACTCAGGTCACCTTGGTCATTTAGAGGAAGTAAAAGTCGTAACAAGGTTTCCGTAGGTGAACCTGCGGAAGGATCATTAAAGAGAGACGGGAGCCTCTGGCTCCCAACCTCCCAACCCCATGATAACTTACTATTTGTTACTTTGGCGGAGCGTGGCTTTTGGCCCCGTTGGCCCCCGGGCTAGCGAGCCTCCGTCAGAGGACCTTAAAAACCTGCTTTTTAAACCATGAAGTCTGAATCAAAAATATTTTAATAGCGATAAAACTTTCAACAACGGATCTCTTGGTTCTGGCATCGATGAAGAACGCAGCGAAATGCGATAAGTAATGTGAATTGCAGAATTCAGTGAATCATCGAATCTTTGAACGCATATTGCGCCCTCTGGTATTCCGGTGGGCATGCCTGTTCGAGCGTCATTTCAACCCTCAAGCTTTGCTTGGTATTGGTGGTTGGTCCCTTTTTGGGCCTCCCCGAAAATCAGCGGCGGTGCGACCGGAATCCCAGCGTAGTGACTTAAATTCTCGCTGATTGGAACCCCGGGCGTCATTTGCCGGACAACAAACCATTTTTAAAAAAACTAGATTGACCTCGGATCAGGTAGGGATACCCGCTGAACTTAAGCATATCAATAAGCGGAGGACTACGATGTGATGCTTGCACAAGTGATCCA	4_9_2021	2
GCAGTCGAACATGTAGCTGACTCAGGTCACCTTGGTCATTTAGAGGAAGTAAAAGTCGTAACAAGGTTTCCGTAGGTGAACCTGCGGAAGGATCATTAAAGAGAGGAGCTCCGCGCTCCAGGGGGTTCGCCCCCGCCTCTCAACCCTGTGTAAATCATACCTATGTTGCTTTGGCGGGCCTTGAGGTCATGCTCATGCCGGGCGTTCGCCCGGCGAGTGCCCGCCGGAAGCCTACCAAAACTCGTTTAATTTATGCTGTCAGAGTCTAAACACAAATAAAGCAAAACTTTCAACAACGGATCTCTTGGTTCTGGCATCGATGAAGAACGCAGCGAAATGCGATAAGTAATGTGAATTGCAGAATTCAGTGAATCATCGAATCTTTGAACGCACATTGCGCCCCTCGGTATTCCGGGGGGCATACCTGTTCGAGCGTCATTACACCTCTCAAGCGTAGCTTGGTATTGGGCCTCGCTCCCTCAAAAGGGCGTGCCTGAAAAATAGTGGCGGTCCGGCGTGGCCTTGAACGTAGTAAATATTCTCCCGTTTTGAAGGTCTGCGTCGCGGCTGGCCAGAAGTGCCCACATTTTCAAGAATTGACCTCGGATCAGGTAGGGATACCCGCTGAACTTAAGCATATCAATAAGCGGAGGACTACGATGTGATGCTTGCACAAGTGATCCA	18_9_2019	91
GCAGTCGAACATGTAGCTGACTCAGGTCACCTTGGTCATTTAGAGGAAGTAAAAGTCGTAACAAGGTTTCCGTAGGTGAACCTGCGGAAGGATCATTAAAGAGAGGAGCTCCGCGCTCCAGGGGGTTCGCCCCCGCCTCTCAACCCTGTGTAAATCATACCTATGTTGCTTTGGCGGGCCTTGAGGTCATGCTCATGCCGGGCGTTCGCCCGGCGAGTGCCCGCCGGAAGCCTACCAAAACTCGTTTAATTTATGCTGTCAGAGTCTAAACACAAATAAAGCAAAACTTTCAACAACGGATCTCTTGGTTCTGGCATCGATGAAGAACGCAGCGAAATGCGATAAGTAATGTGAATTGCAGAATTCAGTGAATCATCGAATCTTTGAACGCACATTGCGCCCCTCGGTATTCCGGGGGGCATACCTGTTCGAGCGTCATTACACCTCTCAAGCGTAGCTTGGTATTGGGCCTCGCTCCCTCAAAAGGGCGTGCCTGAAAAGTAGTGGCGGTCCGGCGTGGCCTTGAACGTAGTAAATTTCTCCCGTTCTGAAGGTCCGCGTCGCGGCTTGCCAGAATTGCCCATATTTTCAAGAATTGACCTCGGATCAGGTAGGGATACCCGCTGAACTTAAGCATATCAATAAGCGGAGGACTACGATGTGATGCTTGCACAAGTGATCCA	18_12_2019	149
GCAGTCGAACATGTAGCTGACTCAGGTCACCTTGGTCATTTAGAGGAAGTAAAAGTCGTAACAAGGTTTCCGTAGGTGAACCTGCGGAAGGATCATTAAAGAGAGGAGCTCCGCGCTCCAGGGGGTTCGCCCCCGCCTCTCAACCCTGTGTAAATCATACCTATGTTGCTTTGGCGGGCCTTGAGGTCATGCTCATGCCGGGCGTTCGCCCGGCGAGTGCCCGCCGGAAGCCTACCAAAACTCGTTTAATTTATGCTGTCAGAGTCTAAACACAAATAAAGCAAAACTTTCAACAACGGATCTCTTGGTTCTGGCATCGATGAAGAACGCAGCGAAATGCGATAAGTAATGTGAATTGCAGAATTCAGTGAATCATCGAATCTTTGAACGCACATTGCGCCCCTCGGTATTCCGGGGGGCATACCTGTTCGAGCGTCATTACACCTCTCAAGCGTAGCTTGGTATTGGGCCTCGCTCCCTCAAAAGGGCGTGCCTGAAAAGTAGTGGCGGTCCGGCGTGGCCTTGAACGTAGTAAATTTCTCCCGTTCTGAAGGTCCGCGTCGCGGCTTGCCAGAATTGCCCATATTTTCAAGAATTGACCTCGGATCAGGTAGGGATACCCGCTGAACTTAAGCATATCAATAAGCGGAGGACTACGATGTGATGCTTGCACAAGTGATCCA	18_2_2021	45
GCAGTCGAACATGTAGCTGACTCAGGTCACCTTGGTCATTTAGAGGAAGTAAAAGTCGTAACAAGGTTTCCGTAGGTGAACCTGCGGAAGGATCATTAAAGAGAGGAGCTCCGCGCTCCAGGGGGTTCGCCCCCGCCTCTCAACCCTGTGTAAATCATACCTATGTTGCTTTGGCGGGCCTTGAGGTCATGCTCATGCCGGGCGTTCGCCCGGCGAGTGCCCGCCGGAAGCCTACCAAAACTCGTTTAATTTATGCTGTCAGAGTCTAAACACAAATAAAGCAAAACTTTCAACAACGGATCTCTTGGTTCTGGCATCGATGAAGAACGCAGCGAAATGCGATAAGTAATGTGAATTGCAGAATTCAGTGAATCATCGAATCTTTGAACGCACATTGCGCCCCTCGGTATTCCGGGGGGCATACCTGTTCGAGCGTCATTACACCTCTCAAGCGTAGCTTGGTATTGGGCCTCGCTCCCTCAAAAGGGCGTGCCTGAAAAGTAGTGGCGGTCCGGCGTGGCCTTGAACGTAGTAAATTTCTCCCGTTCTGAAGGTCCGCGTCGCGGCTTGCCAGAATTGCCCATATTTTCAAGAATTGACCTCGGATCAGGTAGGGATACCCGCTGAACTTAAGCATATCAATAAGCGGAGGACTACGATGTGATGCTTGCACAAGTGATCCA	18_9_2019	46
GCAGTCGAACATGTAGCTGACTCAGGTCACCTTGGTCATTTAGAGGAAGTAAAAGTCGTAACAAGGTTTCCGTAGGTGAACCTGCGGAAGGATCATTAAAGAGAGGAGCTCCGCGCTCCAGGGGGTTCGCCCCCGCCTCTCAACCCTGTGTAAATCATACCTTTGTTGCTTTGGCGGGCCTTGAGGTCATGCTCATGCCGGGCGTCCGCCCGGCGAGTGCCCGCCGGAAGCCCACCAAAACTCGTTTAATTTATGCTGTCAGAGTCTAAACACAAATAAAGCAAAACTTTCAACAACGGATCTCTTGGTTCTGGCATCGATGAAGAACGCAGCGAAATGCGATAAGTAATGTGAATTGCAGAATTCAGTGAATCATCGAATCTTTGAACGCACATTGCGCCCCTCGGTATTCCGGGGGGCATACCTGTTCGAGCGTCATTACACCTCTCAAGCGTAGCTTGGTATTGGGCCTCGCTCCCTCAAAAGGGCGTGCCTGAAAAATAGTGGCGGTCCGGCGTGGCCTTGAACGTAGTAAATATTCTCCCGTTTTGAAGGTCCGCGTCGCGGCTTGCCAGAAGTGCCCACATATTCAAGAATTGACCTCGGATCAGGTAGGGATACCCGCTGAACTTAAGCATATCAATAAGCGGAGGACTACGATGTGATGCTTGCACAAGTGATCCA	18_5_2019	9
GCAGTCGAACATGTAGCTGACTCAGGTCACCTTGGTCATTTAGAGGAAGTAAAAGTCGTAACAAGGTTTCCGTAGGTGAACCTGCGGAAGGATCATTAAAGAGAGGAGCTCCGCGCTCCAGGGGGTTCGCCCCCGCCTCTCAACCCTGTGTAAATCATACCTTTGTTGCTTTGGCGGGCCTTGAGGTCATGCTCATGCCGGGCGTCCGCCCGGCGAGTGCCCGCCGGAAGCCCACCAAAACTCGTTTAATTTATGCTGTCAGAGTCTAAACACAAATAAAGCAAAACTTTCAACAACGGATCTCTTGGTTCTGGCATCGATGAAGAACGCAGCGAAATGCGATAAGTAATGTGAATTGCAGAATTCAGTGAATCATCGAATCTTTGAACGCACATTGCGCCCCTCGGTATTCCGGGGGGCATACCTGTTCGAGCGTCATTACACCTCTCAAGCGTAGCTTGGTATTGGGCCTCGCTCCCTCAAAAGGGCGTGCCTGAAAAATAGTGGCGGTCCGGCGTGGCCTTGAACGTAGTAAATATTCTCCCGTTTTGAAGGTCCGCGTCGCGGCTTGCCAGAAGTGCCCACATATTCAAGAATTGACCTCGGATCAGGTAGGGATACCCGCTGAACTTAAGCATATCAATAAGCGGAGGACTACGATGTGATGCTTGCACAAGTGATCCA	18_5_2021	23
GCAGTCGAACATGTAGCTGACTCAGGTCACCTTGGTCATTTAGAGGAAGTAAAAGTCGTAACAAGGTTTCCGTAGGTGAACCTGCGGAAGGATCATTAAAGAGAGGAGCTCCGCGCTCCAGGGGGTTCGCCCCCGCCTCTCAACCCTGTGTAAATCATACCTTTGTTGCTTTGGCGGGCCTTGAGGTCATGCTCATGCCGGGCGTCCGCCCGGCGAGTGCCCGCCGGAAGCCCACCAAAACTCGTTTAATTTATGCTGTCAGAGTCTAAACACAAATAAAGCAAAACTTTCAACAACGGATCTCTTGGTTCTGGCATCGATGAAGAACGCAGCGAAATGCGATAAGTAATGTGAATTGCAGAATTCAGTGAATCATCGAATCTTTGAACGCACATTGCGCCCCTCGGTATTCCGGGGGGCATACCTGTTCGAGCGTCATTACACCTCTCAAGCGTAGCTTGGTATTGGGCCTCGCTCCCTCAAAAGGGCGTGCCTGAAAAATAGTGGCGGTCCGGCGTGGCCTTGAACGTAGTAAATATTCTCCCGTTTTGAAGGTCCGCGTCGCGGCTTGCCAGAAGTGCCCACATATTCAAGAATTGACCTCGGATCAGGTAGGGATACCCGCTGAACTTAAGCATATCAATAAGCGGAGGACTACGATGTGATGCTTGCACAAGTGATCCA	9_4_2019	282
GCAGTCGAACATGTAGCTGACTCAGGTCACCTTGGTCATTTAGAGGAAGTAAAAGTCGTAACAAGGTTTCCGTAGGTGAACCTGCGGAAGGATCATTAAAGAGATAGGGTTCTTACGAGCCCGACCTCCAACCCTTTGTCTACCAAACCTCTGTTGCCTCGGCGGGCCGCCGGCTCCCTTCACGGGGCGCCGCCGTCGGCCTCTGCGCTCTCGAGTGCCCGCCGCAGGACTTACAAACTCTTTTTAAACAAGTATAATCTGAGTGGATATTTAATGCTTCAATTAAAACTTTCAACAACGGATCTCTTGGTTCTGGCATCGATGAAGAACGCAGCGAAATGCGATAAGTAATGTGAATTGCAGAATTCAGTGAATCATCGAATCTTTGAACGCACATTGCGCTCCCTGGTATTCCGGGGAGCATGCCTGTTCGAGCGTCATTATCAACCATCAAGCCCTGCTTGGTATTGGGTGCCGTCCCTGCTGCGGACGCGCCCTAAAGATTTTGGCGGTGGTGTTGAACCTCAAGCGTAGTAAAATCTCCAGCTTTTTAGGTGATACATTGCCTGCCTCTAGAAACCCAATTTCTTAAGGTTGACCTCGGATCAGGTAGGGATACCCGCTGAACTTAAGCATATCAATAAGCGGAGGACTACGATGTGATGCTTGCACAAGTGATCCA	15_11_2021	3
GCAGTCGAACATGTAGCTGACTCAGGTCACCTTGGTCATTTAGAGGAAGTAAAAGTCGTAACAAGGTTTCCGTAGGTGAACCTGCGGAAGGATCATTAAAGAGTAAGGGTCTCCTAGGCCCGACCTCCAACCCCATGGATACATACCTCTGTTGCTTTGGCGGGCCCGCCGGGGAGACCCACCGCCGGCCTAGGCTGGTGAGCGCCCGTCAAAGACTGCCTAAAATCCTGCTCATCGGTGACGTCTGAGTACTATACAATAGTTAAAACTTTCAACAACGGATCTCTTGGTTCTGGCATCGATGAAGAACGCAGCGAAATGCGATAAGTAATGTGAATTGCAGAATTCAGTGAATCATCGAATCTTTGAACGCACATTGCGCCCCTTGGTATTCCGAGGGGCATGCCTGTTCGAGCGTCATTACACCACTCAAGCTCCGCTTGGTCATGGGTCTTCGCCCCCCGGCGTGCCTAAAAGTCAGTGGCGGTGCCGCCTGGCTTCAAGCGTAGTAATCTTTTTCGCTTTGGAAGTTAGGTGTGACGCCCGCCAACGAAAACCCTCAATTCAAAGGTTGACCTCGGATCAGGTAGGGATACCCGCTGAACTTAAGCATATCAATAAGCGGAGGACTACGATGTGATGCTTGCACAAGTGATCCA	10_4_2021	53
GCAGTCGAACATGTAGCTGACTCAGGTCACCTTGGTCATTTAGAGGAAGTAAAAGTCGTAACAAGGTTTCCGTAGGTGAACCTGCGGAAGGATCATTAAAGAGTAAGGGTCTCCTAGGCCCGACCTCCAACCCCATGGATACATACCTCTGTTGCTTTGGCGGGCCCGCCGGGGAGACCCACCGCCGGCCTAGGCTGGTGAGCGCCCGTCAAAGACTGCCTAAAATCCTGCTCATCGGTGACGTCTGAGTACTATACAATAGTTAAAACTTTCAACAACGGATCTCTTGGTTCTGGCATCGATGAAGAACGCAGCGAAATGCGATAAGTAATGTGAATTGCAGAATTCAGTGAATCATCGAATCTTTGAACGCACATTGCGCCCCTTGGTATTCCGAGGGGCATGCCTGTTCGAGCGTCATTACACCACTCAAGCTCCGCTTGGTCATGGGTCTTCGCCCCCCGGCGTGCCTAAAAGTCAGTGGCGGTGCCGCCTGGCTTCAAGCGTAGTAATCTTTTTCGCTTTGGAAGTTAGGTGTGACGCCCGCCAACGAAAACCCTCAATTCAAAGGTTGACCTCGGATCAGGTAGGGATACCCGCTGAACTTAAGCATATCAATAAGCGGAGGACTACGATGTGATGCTTGCACAAGTGATCCA	5_10_2021	5
GCAGTCGAACATGTAGCTGACTCAGGTCACCTTGGTCATTTAGAGGAAGTAAAAGTCGTAACAAGGTTTCCGTAGGTGAACCTGCGGAAGGATCATTAAAGAGTAAGGGTCTCCTAGGCCCGACCTCCAACCCCATGGATACATACCTCTGTTGCTTTGGCGGGCCCGCCGGGGAGACCCACCGCCGGCCTAGGCTGGTGAGCGCCCGTCAAAGACTGCCTAAAATCCTGCTCATCGGTGACGTCTGAGTACTATACAATAGTTAAAACTTTCAACAACGGATCTCTTGGTTCTGGCATCGATGAAGAACGCAGCGAAATGCGATAAGTAATGTGAATTGCAGAATTCAGTGAATCATCGAATCTTTGAACGCACATTGCGCCCCTTGGTATTCCGAGGGGCATGCCTGTTCGAGCGTCATTACACCACTCAAGCTCCGCTTGGTCATGGGTCTTCGCCCCCCGGCGTGCCTAAAAGTCAGTGGCGGTGCCGCCTGGCTTCAAGCGTAGTAATCTTTTTCGCTTTGGAAGTTAGGTGTGACGCCCGCCAACGAAAACCCTCAATTCAAAGGTTGACCTCGGATCAGGTAGGGATACCCGCTGAACTTAAGCATATCAATAAGCGGAGGACTACGATGTGATGCTTGCACAAGTGATCCA	9_12_2021	6
GCAGTCGAACATGTAGCTGACTCAGGTCACCTTGGTCATTTAGAGGAAGTAAAAGTCGTAACAAGGTTTCCGTAGGTGAACCTGCGGAAGGATCATTAAAGAGTAAGGGTCTCCTAGGCCCGACCTCCAACCCCATGGATACATACCTCTGTTGCTTTGGCGGGCCCGCTGGGGAGACCCACCGCCGGCCTAGGCTGGTGAGCGCCCGTCAAAGACTGCCTAAAATTCTGCTCATCGGTGACGTCTGAGTACTATACAATAGTTAAAACTTTCAACAACGGATCTCTTGGTTCTGGCATCGATGAAGAACGCAGCGAAATGCGATAAGTAATGTGAATTGCAGAATTCAGTGAATCATCGAATCTTTGAACGCACATTGCGCCCCTTGGTATTCCGAGGGGCATGCCTGTTCGAGCGTCATTACACCACTCAAGCTCCGCTTGGTCATGGGTCTTCGCCCGCCGGCGTGCCTAAAAGTCAGTGGCGGTGCCGCCTGGCTTCAAGCGTAGTAATCTTTTTCGCTTTGGAAGTTAGGTGTGACGCCCGCCAACGAAAACCCTCAATTCAAAGGTTGACCTCGGATCAGGTAGGGATACCCGCTGAACTTAAGCATATCAATAAGCGGAGGACTACGATGTGATGCTTGCACAAGTGATCCA	2_10_2021	14
GCAGTCGAACATGTAGCTGACTCAGGTCACCTTGGTCATTTAGAGGAAGTAAAAGTCGTAACAAGGTTTCCGTAGGTGAACCTGCGGAAGGATCATTAAAGAGTAAGGGTCTCCTAGGCCCGACCTCCAACCCCATGGATACATACCTCTGTTGCTTTGGCGGGCCCGCTGGGGAGACCCACCGCCGGCCTAGGCTGGTGAGCGTCCGTCAAAGACTGCCCAAAATCCTGCTCATCGGTGACGTCTGAGTACTATACAATAGTTAAAACTTTCAACAACGGATCTCTTGGTTCTGGCATCGATGAAGAACGCAGCGAAATGCGATAAGTAATGTGAATTGCAGAATTCAGTGAATCATCGAATCTTTGAACGCACATTGCGCCCCTTGGTATTCCGAGGGGCATGCCTGTTCGAGCGTCATTACACCACTCAAGCTCCGCTTGGTCATGGGTCTTCGCCCCCCGGCGTGCCTAAAAGTCAGTGGCGGTGCCGCCTGGCTTCAAGCGTAGTAATCTTTTCGCTTTGGAAGTTAGGTGTGACGCCCGCCAACGAAAACCCTCAATTCAAAGGTTGACCTCGGATCAGGTAGGGATACCCGCTGAACTTAAGCATATCAATAAGCGGAGGACTACGATGTGATGCTTGCACAAGTGATCCA	10_8_2021	176
GCAGTCGAACATGTAGCTGACTCAGGTCACCTTGGTCATTTAGAGGAAGTAAAAGTCGTAACAAGGTTTCCGTAGGTGAACCTGCGGAAGGATCATTAAAGAGTAAGGGTCTCCTAGGCCCGACCTCCAACCCCATGGATACATACCTCTGTTGCTTTGGCGGGCCCGCTGGGGAGACCCACCGCCGGCCTAGGCTGGTGAGCGTCCGTCAAAGACTGCCCAAAATCCTGCTCATCGGTGACGTCTGAGTACTATACAATAGTTAAAACTTTCAACAACGGATCTCTTGGTTCTGGCATCGATGAAGAACGCAGCGAAATGCGATAAGTAATGTGAATTGCAGAATTCAGTGAATCATCGAATCTTTGAACGCACATTGCGCCCCTTGGTATTCCGAGGGGCATGCCTGTTCGAGCGTCATTACACCACTCAAGCTCCGCTTGGTCATGGGTCTTCGCCCCCCGGCGTGCCTAAAAGTCAGTGGCGGTGCCGCCTGGCTTCAAGCGTAGTAATCTTTTCGCTTTGGAAGTTAGGTGTGACGCCCGCCAACGAAAACCCTCAATTCAAAGGTTGACCTCGGATCAGGTAGGGATACCCGCTGAACTTAAGCATATCAATAAGCGGAGGACTACGATGTGATGCTTGCACAAGTGATCCA	11_6_2019	5
GCAGTCGAACATGTAGCTGACTCAGGTCACCTTGGTCATTTAGAGGAAGTAAAAGTCGTAACAAGGTTTCCGTAGGTGAACCTGCGGAAGGATCATTAAAGAGTAAGGGTCTCCTAGGCCCGACCTCCAACCCCATGGATACATACCTCTGTTGCTTTGGCGGGCCCGCTGGGGAGACCCACCGCCGGCCTAGGCTGGTGAGCGTCCGTCAAAGACTGCCCAAAATCCTGCTCATCGGTGACGTCTGAGTACTATACAATAGTTAAAACTTTCAACAACGGATCTCTTGGTTCTGGCATCGATGAAGAACGCAGCGAAATGCGATAAGTAATGTGAATTGCAGAATTCAGTGAATCATCGAATCTTTGAACGCACATTGCGCCCCTTGGTATTCCGAGGGGCATGCCTGTTCGAGCGTCATTACACCACTCAAGCTCCGCTTGGTCATGGGTCTTCGCCCCCCGGCGTGCCTAAAAGTCAGTGGCGGTGCCGCCTGGCTTCAAGCGTAGTAATCTTTTCGCTTTGGAAGTTAGGTGTGACGCCCGCCAACGAAAACCCTCAATTCAAAGGTTGACCTCGGATCAGGTAGGGATACCCGCTGAACTTAAGCATATCAATAAGCGGAGGACTACGATGTGATGCTTGCACAAGTGATCCA	15_13_2019	10
GCAGTCGAACATGTAGCTGACTCAGGTCACCTTGGTCATTTAGAGGAAGTAAAAGTCGTAACAAGGTTTCCGTAGGTGAACCTGCGGAAGGATCATTAAAGAGTAAGGGTCTCCTAGGCCCGACCTCCAACCCCATGGATACATACCTCTGTTGCTTTGGCGGGCCCGCTGGGGAGACCCACCGCCGGCCTAGGCTGGTGAGCGTCCGTCAAAGACTGCCCAAAATCCTGCTCATCGGTGACGTCTGAGTACTATACAATAGTTAAAACTTTCAACAACGGATCTCTTGGTTCTGGCATCGATGAAGAACGCAGCGAAATGCGATAAGTAATGTGAATTGCAGAATTCAGTGAATCATCGAATCTTTGAACGCACATTGCGCCCCTTGGTATTCCGAGGGGCATGCCTGTTCGAGCGTCATTACACCACTCAAGCTCCGCTTGGTCATGGGTCTTCGCCCCCCGGCGTGCCTAAAAGTCAGTGGCGGTGCCGCCTGGCTTCAAGCGTAGTAATCTTTTCGCTTTGGAAGTTAGGTGTGACGCCCGCCAACGAAAACCCTCAATTCAAAGGTTGACCTCGGATCAGGTAGGGATACCCGCTGAACTTAAGCATATCAATAAGCGGAGGACTACGATGTGATGCTTGCACAAGTGATCCA	1_3_2019	13
GCAGTCGAACATGTAGCTGACTCAGGTCACCTTGGTCATTTAGAGGAAGTAAAAGTCGTAACAAGGTTTCCGTAGGTGAACCTGCGGAAGGATCATTAAAGAGTAAGGGTCTCCTAGGCCCGACCTCCAACCCCATGGATACATACCTCTGTTGCTTTGGCGGGCCCGCTGGGGAGACCCACCGCCGGCCTAGGCTGGTGAGCGTCCGTCAAAGACTGCCCAAAATCCTGCTCATCGGTGACGTCTGAGTACTATACAATAGTTAAAACTTTCAACAACGGATCTCTTGGTTCTGGCATCGATGAAGAACGCAGCGAAATGCGATAAGTAATGTGAATTGCAGAATTCAGTGAATCATCGAATCTTTGAACGCACATTGCGCCCCTTGGTATTCCGAGGGGCATGCCTGTTCGAGCGTCATTACACCACTCAAGCTCCGCTTGGTCATGGGTCTTCGCCCCCCGGCGTGCCTAAAAGTCAGTGGCGGTGCCGCCTGGCTTCAAGCGTAGTAATCTTTTCGCTTTGGAAGTTAGGTGTGACGCCCGCCAACGAAAACCCTCAATTCAAAGGTTGACCTCGGATCAGGTAGGGATACCCGCTGAACTTAAGCATATCAATAAGCGGAGGACTACGATGTGATGCTTGCACAAGTGATCCA	1_8_2021	166
GCAGTCGAACATGTAGCTGACTCAGGTCACCTTGGTCATTTAGAGGAAGTAAAAGTCGTAACAAGGTTTCCGTAGGTGAACCTGCGGAAGGATCATTAAAGAGTAAGGGTCTCCTAGGCCCGACCTCCAACCCCATGGATACATACCTCTGTTGCTTTGGCGGGCCCGCTGGGGAGACCCACCGCCGGCCTAGGCTGGTGAGCGTCCGTCAAAGACTGCCCAAAATCCTGCTCATCGGTGACGTCTGAGTACTATACAATAGTTAAAACTTTCAACAACGGATCTCTTGGTTCTGGCATCGATGAAGAACGCAGCGAAATGCGATAAGTAATGTGAATTGCAGAATTCAGTGAATCATCGAATCTTTGAACGCACATTGCGCCCCTTGGTATTCCGAGGGGCATGCCTGTTCGAGCGTCATTACACCACTCAAGCTCCGCTTGGTCATGGGTCTTCGCCCCCCGGCGTGCCTAAAAGTCAGTGGCGGTGCCGCCTGGCTTCAAGCGTAGTAATCTTTTCGCTTTGGAAGTTAGGTGTGACGCCCGCCAACGAAAACCCTCAATTCAAAGGTTGACCTCGGATCAGGTAGGGATACCCGCTGAACTTAAGCATATCAATAAGCGGAGGACTACGATGTGATGCTTGCACAAGTGATCCA	9_6_2021	19
GCAGTCGAACATGTAGCTGACTCAGGTCACCTTGGTCATTTAGAGGAAGTAAAAGTCGTAACAAGGTTTCCGTAGGTGAACCTGCGGAAGGATCATTAAAGAGTAAGGGTCTCCTAGGCCCGACCTCCAACCCCATGGATACATACCTCTGTTGCTTTGGCGGGCCCGCTGGGGAGACCCACCGCCGGCCTAGGCTGGTGAGCGTCCGTCAAAGACTGCCTAAAATCCTGCTCATCGGTGACGTCTGAGTACTATACAATAGTTAAAACTTTCAACAACGGATCTCTTGGTTCTGGCATCGATGAAGAACGCAGCGAAATGCGATAAGTAATGTGAATTGCAGAATTCAGTGAATCATCGAATCTTTGAACGCACATTGCGCCCCTTGGTATTCCGAGGGGCATGCCTGTTCGAGCGTCATTACACCACTCAAGCTCCGCTTGGTCATGGGTCTTCGCCCCCCGGCGTGCCTAAAAGTCAGTGGCGGTGCCGCCTGGCTTCAAGCGTAGTAATCTTTTTCGCTTTGGAAGTTAGGTGTGACGCCCGCCAACGAAAACCCTCAATTCAAAGGTTGACCTCGGATCAGGTAGGGATACCCGCTGAACTTAAGCATATCAATAAGCGGAGGACTACGATGTGATGCTTGCACAAGTGATCCA	10_9_2021	146
GCAGTCGAACATGTAGCTGACTCAGGTCACCTTGGTCATTTAGAGGAAGTAAAAGTCGTAACAAGGTTTCCGTAGGTGAACCTGCGGAAGGATCATTAAAGAGTAAGGGTCTCCTAGGCCCGACCTCCAACCCCATGGATACATACCTCTGTTGCTTTGGCGGGCCCGCTGGGGAGACCCACCGCCGGCCTAGGCTGGTGAGCGTCCGTCAAAGACTGCCTAAAATCCTGCTCATCGGTGACGTCTGAGTACTATACAATAGTTAAAACTTTCAACAACGGATCTCTTGGTTCTGGCATCGATGAAGAACGCAGCGAAATGCGATAAGTAATGTGAATTGCAGAATTCAGTGAATCATCGAATCTTTGAACGCACATTGCGCCCCTTGGTATTCCGAGGGGCATGCCTGTTCGAGCGTCATTACACCACTCAAGCTCCGCTTGGTCATGGGTCTTCGCCCCCCGGCGTGCCTAAAAGTCAGTGGCGGTGCCGCCTGGCTTCAAGCGTAGTAATCTTTTTCGCTTTGGAAGTTAGGTGTGACGCCCGCCAACGAAAACCCTCAATTCAAAGGTTGACCTCGGATCAGGTAGGGATACCCGCTGAACTTAAGCATATCAATAAGCGGAGGACTACGATGTGATGCTTGCACAAGTGATCCA	18_3_2019	69
GCAGTCGAACATGTAGCTGACTCAGGTCACCTTGGTCATTTAGAGGAAGTAAAAGTCGTAACAAGGTTTCCGTAGGTGAACCTGCGGAAGGATCATTAAAGAGTAAGGGTCTTCCAGGCCCGACCTCCAACCCTCTGTATACTTGCCCTTGTTGCTTTGACGGGCCCGTTGGGGAGACCCGCCACTGGCCCTGGCCGGTGAGTGCCCGTCAGAGTCCACCTCAACTCTGTTTCAGTGAAGTCCGAGTACCAAACAATAGTTAAAACTTTCAACAACGGATCTCTTGGTTCTGGCATCGATGAAGAACGCAGCGAAATGCGATAAGTAATGTGAATTGCAGAATTCAGTGAATCATCGAATCTTTGAACGCACATTGCGCCCCTTGGTATTCCGAGGGGCATGCCTGTTCGAGCGTCATTACACCACTCAAGCTCAGCTTGGTCATGGGTCTTCGCCCTCTGGGGCGTGCCCGAAAGTTAGTGGCGGTGCTGCCTGACTTCAAGCGTAGTAATCATCTTTTCGCTTTGGAGGTCAGGTGCGTTGCTTGCCATCCAATCCCCCCAATCTTCAAAGGTTGACCTCGGATCAGGTAGGGATACCCGCTGAACTTAAGCATATCAATAAGCGGAGGACTACGATGTGATGCTTGCACAAGTGATCCA	13_6_2019	10
GCAGTCGAACATGTAGCTGACTCAGGTCACCTTGGTCATTTAGAGGAAGTAAAAGTCGTAACAAGGTTTCCGTAGGTGAACCTGCGGAAGGATCATTAAAGAGTAAGGGTCTTCCAGGCCCGACCTCCAACCCTCTGTATACTTGCCCTTGTTGCTTTGACGGGCCCGTTGGGGAGACCCGCCACTGGCCCTGGCCGGTGAGTGCCCGTCAGAGTCCACCTCAACTCTGTTTCAGTGAAGTCCGAGTACCAAACAATAGTTAAAACTTTCAACAACGGATCTCTTGGTTCTGGCATCGATGAAGAACGCAGCGAAATGCGATAAGTAATGTGAATTGCAGAATTCAGTGAATCATCGAATCTTTGAACGCACATTGCGCCCCTTGGTATTCCGAGGGGCATGCCTGTTCGAGCGTCATTACACCACTCAAGCTCAGCTTGGTCATGGGTCTTCGCCCTCTGGGGCGTGCCCGAAAGTTAGTGGCGGTGCTGCCTGACTTCAAGCGTAGTAATCATCTTTTCGCTTTGGAGGTCAGGTGCGTTGCTTGCCATCCAATCCCCCCAATCTTCAAAGGTTGACCTCGGATCAGGTAGGGATACCCGCTGAACTTAAGCATATCAATAAGCGGAGGACTACGATGTGATGCTTGCACAAGTGATCCA	13_8_2021	24
GCAGTCGAACATGTAGCTGACTCAGGTCACCTTGGTCATTTAGAGGAAGTAAAAGTCGTAACAAGGTTTCCGTAGGTGAACCTGCGGAAGGATCATTAAAGAGTAAGGGTCTTCCAGGCCCGACCTCCAACCCTCTGTATACTTGCCCTTGTTGCTTTGACGGGCCCGTTGGGGAGACCCGCCACTGGCCCTGGCCGGTGAGTGCCCGTCAGAGTCCACCTCAACTCTGTTTCAGTGAAGTCCGAGTACCAAACAATAGTTAAAACTTTCAACAACGGATCTCTTGGTTCTGGCATCGATGAAGAACGCAGCGAAATGCGATAAGTAATGTGAATTGCAGAATTCAGTGAATCATCGAATCTTTGAACGCACATTGCGCCCCTTGGTATTCCGAGGGGCATGCCTGTTCGAGCGTCATTACACCACTCAAGCTCAGCTTGGTCATGGGTCTTCGCCCTCTGGGGCGTGCCCGAAAGTTAGTGGCGGTGCTGCCTGACTTCAAGCGTAGTAATCATCTTTTCGCTTTGGAGGTCAGGTGCGTTGCTTGCCATCCAATCCCCCCAATCTTCAAAGGTTGACCTCGGATCAGGTAGGGATACCCGCTGAACTTAAGCATATCAATAAGCGGAGGACTACGATGTGATGCTTGCACAAGTGATCCA	19_2_2021	199
GCAGTCGAACATGTAGCTGACTCAGGTCACCTTGGTCATTTAGAGGAAGTAAAAGTCGTAACAAGGTTTCCGTAGGTGAACCTGCGGAAGGATCATTAAAGAGTAAGGGTGCTCAGCGCCCGACCTCCAACCCTTTGTCGTTAAAACTACCTTGTTGCTTTGGCGGGACCGCTCGGTCTCGAGCCGCTGGGGATTCGTCCCAGGCGAGCGCCCGCCAGAGTTAAACCAAACTCTTGTTATTTAACCGGTCGTCTGAGTTAAAATTTTGAATAAATCAAAACTTTCAACAACGGATCTCTTGGTTCTCGCATCGATGAAGAACGCAGCGAAATGCGATAAGTAATGTGAATTGCAGAATTCAGTGAATCATCGAATCTTTGAACGCACATTGCGCCCCTTGGTATTCCGAGGGGCATGCCTGTTCGAGCGTCATTACACCACTCAAGCTATGCTTGGTATTGGGCGTCGTCCTTAGTTGGGCGCGCCTTAAAGACCTCGGCGAGGCCACTCCGGCTTTAGGCGTAGTAGAATTTATTCGAACGTCTGTCAAAGGAGAGGAACTCTGCCGACTGAAACCTTTATTTTTCTAGGTTGACCTCGGATCAGGTAGGGATACCCGCTGAACTTAAGCATATCAATAAGCGGAGGACTACGATGTGATGCTTGCACAAGTGATCCA	2_5_2021	37
GCAGTCGAACATGTAGCTGACTCAGGTCACCTTGGTCATTTAGAGGAAGTAAAAGTCGTAACAAGGTTTCCGTAGGTGAACCTGCGGAAGGATCATTAAAGAGTAAGGGTGCTCAGCGCCCGACCTCCAACCCTTTGTTGTTAAAACTACCTTGTTGCTTTGGCGGGACCGCTCGGTCTCGAGCCGCTGGGGATTCGTCCCAGGCGAGCGCCCGCCAGAGTTAAACCAAACTCTTGTTATTTAACCGGTCGTCTGAGTTAAAATTTTGAATAAATCAAAACTTTCAACAACGGATCTCTTGGTTCTCGCATCGATGAAGAACGCAGCGAAATGCGATAAGTAATGTGAATTGCAGAATTCAGTGAATCATCGAATCTTTGAACGCACATTGCGCCCCTTGGTATTCCGAGGGGAATGCCTGTTCGAGCGTCATTACACCACTCAAGCTATGCTTGGTATTGGGCGTCGTCCTTAGTTGGGCGCGCCTTAAAGACCTCGGCGAGGCCACTCCGGCTTTAGGCGTAGTAGAATTTATTCGAACGTCTGTCAAAGGAGAGGAACTCTGCCGACTGAAACCTTTATTTTTCTAGGTTGACCTCGGATCAGGTAGGGATACCCGCTGAACTTAAGCATATCAATAAGCGGAGGACTACGATGTGATGCTTGCACAAGTGATCCA	4_12_2019	9
GCAGTCGAACATGTAGCTGACTCAGGTCACCTTGGTCATTTAGAGGAAGTAAAAGTCGTAACAAGGTTTCCGTAGGTGAACCTGCGGAAGGATCATTAAAGAGTAAGGGTGCTCAGCGCCCGACCTCCAACCCTTTGTTGTTAAAACTACCTTGTTGCTTTGGCGGGACCGCTCGGTCTCGAGCCGCTGGGGATTCGTCCCAGGCGAGCGCCCGCCAGAGTTAAACCAAACTCTTGTTATTTAACCGGTCGTCTGAGTTAAAATTTTGAATAAATCAAAACTTTCAACAACGGATCTCTTGGTTCTCGCATCGATGAAGAACGCAGCGAAATGCGATAAGTAATGTGAATTGCAGAATTCAGTGAATCATCGAATCTTTGAACGCACATTGCGCCCCTTGGTATTCCGAGGGGCATGCCTGTTCGAGCGTCATTACACCACTCAAGCTATGCTTGGTATTGGGCGTCGTCCTTAGTTGGGCGCGCCTTAAAGACCTCGGCGAGGCCACTCCGGCTTTAGGCGTAGTAGAATTTATTCGAACGTCTGTCAAAGGAGAGGAACTCTGCCGACTGAAACCTTTATTTTTCTAGGTTGACCTCGGATCAGGTAGGGATACCCACTGAACTTAAGCATATCAATAAGCGGAGGACTACGATGTGATGCTTGCACAAGTGATCCA	18_1_2021	13
GCAGTCGAACATGTAGCTGACTCAGGTCACCTTGGTCATTTAGAGGAAGTAAAAGTCGTAACAAGGTTTCCGTAGGTGAACCTGCGGAAGGATCATTAAAGAGTAAGGGTGCTCAGCGCCCGACCTCCAACCCTTTGTTGTTAAAACTACCTTGTTGCTTTGGCGGGACCGCTCGGTCTCGAGCCGCTGGGGATTCGTCCCAGGCGAGCGCCCGCCAGAGTTAAACCAAACTCTTGTTATTTAACCGGTCGTCTGAGTTAAAATTTTGAATAAATCAAAACTTTCAACAACGGATCTCTTGGTTCTCGCATCGATGAAGAACGCAGCGAAATGCGATAAGTAATGTGAATTGCAGAATTCAGTGAATCATCGAATCTTTGAACGCACATTGCGCCCCTTGGTATTCCGAGGGGCATGCCTGTTCGAGCGTCATTACACCACTCAAGCTATGCTTGGTATTGGGCGTCGTCCTTAGTTGGGCGCGCCTTAAAGACCTCGGCGAGGCCACTCCGGCTTTAGGCGTAGTAGAATTTATTCGAACGTCTGTCAAAGGAGAGGAACTCTGCCGACTGAAACCTTTATTTTTCTAGGTTGACCTCGGATCAGGTAGGGATACCCGATGAACTTAAGCATATCAATAAGCGGAGGACTACGATGTGATGCTTGCACAAGTGATCCA	18_4_2021	39
GCAGTCGAACATGTAGCTGACTCAGGTCACCTTGGTCATTTAGAGGAAGTAAAAGTCGTAACAAGGTTTCCGTAGGTGAACCTGCGGAAGGATCATTAAAGAGTAAGGGTGCTCAGCGCCCGACCTCCAACCCTTTGTTGTTAAAACTACCTTGTTGCTTTGGCGGGACCGCTCGGTCTCGAGCCGCTGGGGATTCGTCCCAGGCGAGCGCCCGCCAGAGTTAAACCAAACTCTTGTTATTTAACCGGTCGTCTGAGTTAAAATTTTGAATAAATCAAAACTTTCAACAACGGATCTCTTGGTTCTCGCATCGATGAAGAACGCAGCGAAATGCGATAAGTAATGTGAATTGCAGAATTCAGTGAATCATCGAATCTTTGAACGCACATTGCGCCCCTTGGTATTCCGAGGGGCATGCCTGTTCGAGCGTCATTACACCACTCAAGCTATGCTTGGTATTGGGCGTCGTCCTTAGTTGGGCGCGCCTTAAAGACCTCGGCGAGGCCACTCCGGCTTTAGGCGTAGTAGAATTTATTCGAACGTCTGTCAAAGGAGAGGAACTCTGCCGACTGAAACCTTTATTTTTCTAGGTTGACCTCGGATCAGGTAGGGATACCCGCTGAACTTAAGCATATCAATAAGCGGAGGACTACGATGTGATGCTTGCACAAGTGATCCA	10_14_2019	10
GCAGTCGAACATGTAGCTGACTCAGGTCACCTTGGTCATTTAGAGGAAGTAAAAGTCGTAACAAGGTTTCCGTAGGTGAACCTGCGGAAGGATCATTAAAGAGTAAGGGTGCTCAGCGCCCGACCTCCAACCCTTTGTTGTTAAAACTACCTTGTTGCTTTGGCGGGACCGCTCGGTCTCGAGCCGCTGGGGATTCGTCCCAGGCGAGCGCCCGCCAGAGTTAAACCAAACTCTTGTTATTTAACCGGTCGTCTGAGTTAAAATTTTGAATAAATCAAAACTTTCAACAACGGATCTCTTGGTTCTCGCATCGATGAAGAACGCAGCGAAATGCGATAAGTAATGTGAATTGCAGAATTCAGTGAATCATCGAATCTTTGAACGCACATTGCGCCCCTTGGTATTCCGAGGGGCATGCCTGTTCGAGCGTCATTACACCACTCAAGCTATGCTTGGTATTGGGCGTCGTCCTTAGTTGGGCGCGCCTTAAAGACCTCGGCGAGGCCACTCCGGCTTTAGGCGTAGTAGAATTTATTCGAACGTCTGTCAAAGGAGAGGAACTCTGCCGACTGAAACCTTTATTTTTCTAGGTTGACCTCGGATCAGGTAGGGATACCCGCTGAACTTAAGCATATCAATAAGCGGAGGACTACGATGTGATGCTTGCACAAGTGATCCA	10_15_2021	5
GCAGTCGAACATGTAGCTGACTCAGGTCACCTTGGTCATTTAGAGGAAGTAAAAGTCGTAACAAGGTTTCCGTAGGTGAACCTGCGGAAGGATCATTAAAGAGTAAGGGTGCTCAGCGCCCGACCTCCAACCCTTTGTTGTTAAAACTACCTTGTTGCTTTGGCGGGACCGCTCGGTCTCGAGCCGCTGGGGATTCGTCCCAGGCGAGCGCCCGCCAGAGTTAAACCAAACTCTTGTTATTTAACCGGTCGTCTGAGTTAAAATTTTGAATAAATCAAAACTTTCAACAACGGATCTCTTGGTTCTCGCATCGATGAAGAACGCAGCGAAATGCGATAAGTAATGTGAATTGCAGAATTCAGTGAATCATCGAATCTTTGAACGCACATTGCGCCCCTTGGTATTCCGAGGGGCATGCCTGTTCGAGCGTCATTACACCACTCAAGCTATGCTTGGTATTGGGCGTCGTCCTTAGTTGGGCGCGCCTTAAAGACCTCGGCGAGGCCACTCCGGCTTTAGGCGTAGTAGAATTTATTCGAACGTCTGTCAAAGGAGAGGAACTCTGCCGACTGAAACCTTTATTTTTCTAGGTTGACCTCGGATCAGGTAGGGATACCCGCTGAACTTAAGCATATCAATAAGCGGAGGACTACGATGTGATGCTTGCACAAGTGATCCA	10_2_2021	8
GCAGTCGAACATGTAGCTGACTCAGGTCACCTTGGTCATTTAGAGGAAGTAAAAGTCGTAACAAGGTTTCCGTAGGTGAACCTGCGGAAGGATCATTAAAGAGTAAGGGTGCTCAGCGCCCGACCTCCAACCCTTTGTTGTTAAAACTACCTTGTTGCTTTGGCGGGACCGCTCGGTCTCGAGCCGCTGGGGATTCGTCCCAGGCGAGCGCCCGCCAGAGTTAAACCAAACTCTTGTTATTTAACCGGTCGTCTGAGTTAAAATTTTGAATAAATCAAAACTTTCAACAACGGATCTCTTGGTTCTCGCATCGATGAAGAACGCAGCGAAATGCGATAAGTAATGTGAATTGCAGAATTCAGTGAATCATCGAATCTTTGAACGCACATTGCGCCCCTTGGTATTCCGAGGGGCATGCCTGTTCGAGCGTCATTACACCACTCAAGCTATGCTTGGTATTGGGCGTCGTCCTTAGTTGGGCGCGCCTTAAAGACCTCGGCGAGGCCACTCCGGCTTTAGGCGTAGTAGAATTTATTCGAACGTCTGTCAAAGGAGAGGAACTCTGCCGACTGAAACCTTTATTTTTCTAGGTTGACCTCGGATCAGGTAGGGATACCCGCTGAACTTAAGCATATCAATAAGCGGAGGACTACGATGTGATGCTTGCACAAGTGATCCA	10_6_2021	4
GCAGTCGAACATGTAGCTGACTCAGGTCACCTTGGTCATTTAGAGGAAGTAAAAGTCGTAACAAGGTTTCCGTAGGTGAACCTGCGGAAGGATCATTAAAGAGTAAGGGTGCTCAGCGCCCGACCTCCAACCCTTTGTTGTTAAAACTACCTTGTTGCTTTGGCGGGACCGCTCGGTCTCGAGCCGCTGGGGATTCGTCCCAGGCGAGCGCCCGCCAGAGTTAAACCAAACTCTTGTTATTTAACCGGTCGTCTGAGTTAAAATTTTGAATAAATCAAAACTTTCAACAACGGATCTCTTGGTTCTCGCATCGATGAAGAACGCAGCGAAATGCGATAAGTAATGTGAATTGCAGAATTCAGTGAATCATCGAATCTTTGAACGCACATTGCGCCCCTTGGTATTCCGAGGGGCATGCCTGTTCGAGCGTCATTACACCACTCAAGCTATGCTTGGTATTGGGCGTCGTCCTTAGTTGGGCGCGCCTTAAAGACCTCGGCGAGGCCACTCCGGCTTTAGGCGTAGTAGAATTTATTCGAACGTCTGTCAAAGGAGAGGAACTCTGCCGACTGAAACCTTTATTTTTCTAGGTTGACCTCGGATCAGGTAGGGATACCCGCTGAACTTAAGCATATCAATAAGCGGAGGACTACGATGTGATGCTTGCACAAGTGATCCA	10_9_2021	4
GCAGTCGAACATGTAGCTGACTCAGGTCACCTTGGTCATTTAGAGGAAGTAAAAGTCGTAACAAGGTTTCCGTAGGTGAACCTGCGGAAGGATCATTAAAGAGTAAGGGTGCTCAGCGCCCGACCTCCAACCCTTTGTTGTTAAAACTACCTTGTTGCTTTGGCGGGACCGCTCGGTCTCGAGCCGCTGGGGATTCGTCCCAGGCGAGCGCCCGCCAGAGTTAAACCAAACTCTTGTTATTTAACCGGTCGTCTGAGTTAAAATTTTGAATAAATCAAAACTTTCAACAACGGATCTCTTGGTTCTCGCATCGATGAAGAACGCAGCGAAATGCGATAAGTAATGTGAATTGCAGAATTCAGTGAATCATCGAATCTTTGAACGCACATTGCGCCCCTTGGTATTCCGAGGGGCATGCCTGTTCGAGCGTCATTACACCACTCAAGCTATGCTTGGTATTGGGCGTCGTCCTTAGTTGGGCGCGCCTTAAAGACCTCGGCGAGGCCACTCCGGCTTTAGGCGTAGTAGAATTTATTCGAACGTCTGTCAAAGGAGAGGAACTCTGCCGACTGAAACCTTTATTTTTCTAGGTTGACCTCGGATCAGGTAGGGATACCCGCTGAACTTAAGCATATCAATAAGCGGAGGACTACGATGTGATGCTTGCACAAGTGATCCA	11_11_2021	5
GCAGTCGAACATGTAGCTGACTCAGGTCACCTTGGTCATTTAGAGGAAGTAAAAGTCGTAACAAGGTTTCCGTAGGTGAACCTGCGGAAGGATCATTAAAGAGTAAGGGTGCTCAGCGCCCGACCTCCAACCCTTTGTTGTTAAAACTACCTTGTTGCTTTGGCGGGACCGCTCGGTCTCGAGCCGCTGGGGATTCGTCCCAGGCGAGCGCCCGCCAGAGTTAAACCAAACTCTTGTTATTTAACCGGTCGTCTGAGTTAAAATTTTGAATAAATCAAAACTTTCAACAACGGATCTCTTGGTTCTCGCATCGATGAAGAACGCAGCGAAATGCGATAAGTAATGTGAATTGCAGAATTCAGTGAATCATCGAATCTTTGAACGCACATTGCGCCCCTTGGTATTCCGAGGGGCATGCCTGTTCGAGCGTCATTACACCACTCAAGCTATGCTTGGTATTGGGCGTCGTCCTTAGTTGGGCGCGCCTTAAAGACCTCGGCGAGGCCACTCCGGCTTTAGGCGTAGTAGAATTTATTCGAACGTCTGTCAAAGGAGAGGAACTCTGCCGACTGAAACCTTTATTTTTCTAGGTTGACCTCGGATCAGGTAGGGATACCCGCTGAACTTAAGCATATCAATAAGCGGAGGACTACGATGTGATGCTTGCACAAGTGATCCA	11_12_2021	4
GCAGTCGAACATGTAGCTGACTCAGGTCACCTTGGTCATTTAGAGGAAGTAAAAGTCGTAACAAGGTTTCCGTAGGTGAACCTGCGGAAGGATCATTAAAGAGTAAGGGTGCTCAGCGCCCGACCTCCAACCCTTTGTTGTTAAAACTACCTTGTTGCTTTGGCGGGACCGCTCGGTCTCGAGCCGCTGGGGATTCGTCCCAGGCGAGCGCCCGCCAGAGTTAAACCAAACTCTTGTTATTTAACCGGTCGTCTGAGTTAAAATTTTGAATAAATCAAAACTTTCAACAACGGATCTCTTGGTTCTCGCATCGATGAAGAACGCAGCGAAATGCGATAAGTAATGTGAATTGCAGAATTCAGTGAATCATCGAATCTTTGAACGCACATTGCGCCCCTTGGTATTCCGAGGGGCATGCCTGTTCGAGCGTCATTACACCACTCAAGCTATGCTTGGTATTGGGCGTCGTCCTTAGTTGGGCGCGCCTTAAAGACCTCGGCGAGGCCACTCCGGCTTTAGGCGTAGTAGAATTTATTCGAACGTCTGTCAAAGGAGAGGAACTCTGCCGACTGAAACCTTTATTTTTCTAGGTTGACCTCGGATCAGGTAGGGATACCCGCTGAACTTAAGCATATCAATAAGCGGAGGACTACGATGTGATGCTTGCACAAGTGATCCA	11_13_2019	62
GCAGTCGAACATGTAGCTGACTCAGGTCACCTTGGTCATTTAGAGGAAGTAAAAGTCGTAACAAGGTTTCCGTAGGTGAACCTGCGGAAGGATCATTAAAGAGTAAGGGTGCTCAGCGCCCGACCTCCAACCCTTTGTTGTTAAAACTACCTTGTTGCTTTGGCGGGACCGCTCGGTCTCGAGCCGCTGGGGATTCGTCCCAGGCGAGCGCCCGCCAGAGTTAAACCAAACTCTTGTTATTTAACCGGTCGTCTGAGTTAAAATTTTGAATAAATCAAAACTTTCAACAACGGATCTCTTGGTTCTCGCATCGATGAAGAACGCAGCGAAATGCGATAAGTAATGTGAATTGCAGAATTCAGTGAATCATCGAATCTTTGAACGCACATTGCGCCCCTTGGTATTCCGAGGGGCATGCCTGTTCGAGCGTCATTACACCACTCAAGCTATGCTTGGTATTGGGCGTCGTCCTTAGTTGGGCGCGCCTTAAAGACCTCGGCGAGGCCACTCCGGCTTTAGGCGTAGTAGAATTTATTCGAACGTCTGTCAAAGGAGAGGAACTCTGCCGACTGAAACCTTTATTTTTCTAGGTTGACCTCGGATCAGGTAGGGATACCCGCTGAACTTAAGCATATCAATAAGCGGAGGACTACGATGTGATGCTTGCACAAGTGATCCA	11_2_2021	8
GCAGTCGAACATGTAGCTGACTCAGGTCACCTTGGTCATTTAGAGGAAGTAAAAGTCGTAACAAGGTTTCCGTAGGTGAACCTGCGGAAGGATCATTAAAGAGTAAGGGTGCTCAGCGCCCGACCTCCAACCCTTTGTTGTTAAAACTACCTTGTTGCTTTGGCGGGACCGCTCGGTCTCGAGCCGCTGGGGATTCGTCCCAGGCGAGCGCCCGCCAGAGTTAAACCAAACTCTTGTTATTTAACCGGTCGTCTGAGTTAAAATTTTGAATAAATCAAAACTTTCAACAACGGATCTCTTGGTTCTCGCATCGATGAAGAACGCAGCGAAATGCGATAAGTAATGTGAATTGCAGAATTCAGTGAATCATCGAATCTTTGAACGCACATTGCGCCCCTTGGTATTCCGAGGGGCATGCCTGTTCGAGCGTCATTACACCACTCAAGCTATGCTTGGTATTGGGCGTCGTCCTTAGTTGGGCGCGCCTTAAAGACCTCGGCGAGGCCACTCCGGCTTTAGGCGTAGTAGAATTTATTCGAACGTCTGTCAAAGGAGAGGAACTCTGCCGACTGAAACCTTTATTTTTCTAGGTTGACCTCGGATCAGGTAGGGATACCCGCTGAACTTAAGCATATCAATAAGCGGAGGACTACGATGTGATGCTTGCACAAGTGATCCA	11_5_2019	6
GCAGTCGAACATGTAGCTGACTCAGGTCACCTTGGTCATTTAGAGGAAGTAAAAGTCGTAACAAGGTTTCCGTAGGTGAACCTGCGGAAGGATCATTAAAGAGTAAGGGTGCTCAGCGCCCGACCTCCAACCCTTTGTTGTTAAAACTACCTTGTTGCTTTGGCGGGACCGCTCGGTCTCGAGCCGCTGGGGATTCGTCCCAGGCGAGCGCCCGCCAGAGTTAAACCAAACTCTTGTTATTTAACCGGTCGTCTGAGTTAAAATTTTGAATAAATCAAAACTTTCAACAACGGATCTCTTGGTTCTCGCATCGATGAAGAACGCAGCGAAATGCGATAAGTAATGTGAATTGCAGAATTCAGTGAATCATCGAATCTTTGAACGCACATTGCGCCCCTTGGTATTCCGAGGGGCATGCCTGTTCGAGCGTCATTACACCACTCAAGCTATGCTTGGTATTGGGCGTCGTCCTTAGTTGGGCGCGCCTTAAAGACCTCGGCGAGGCCACTCCGGCTTTAGGCGTAGTAGAATTTATTCGAACGTCTGTCAAAGGAGAGGAACTCTGCCGACTGAAACCTTTATTTTTCTAGGTTGACCTCGGATCAGGTAGGGATACCCGCTGAACTTAAGCATATCAATAAGCGGAGGACTACGATGTGATGCTTGCACAAGTGATCCA	11_6_2019	10
GCAGTCGAACATGTAGCTGACTCAGGTCACCTTGGTCATTTAGAGGAAGTAAAAGTCGTAACAAGGTTTCCGTAGGTGAACCTGCGGAAGGATCATTAAAGAGTAAGGGTGCTCAGCGCCCGACCTCCAACCCTTTGTTGTTAAAACTACCTTGTTGCTTTGGCGGGACCGCTCGGTCTCGAGCCGCTGGGGATTCGTCCCAGGCGAGCGCCCGCCAGAGTTAAACCAAACTCTTGTTATTTAACCGGTCGTCTGAGTTAAAATTTTGAATAAATCAAAACTTTCAACAACGGATCTCTTGGTTCTCGCATCGATGAAGAACGCAGCGAAATGCGATAAGTAATGTGAATTGCAGAATTCAGTGAATCATCGAATCTTTGAACGCACATTGCGCCCCTTGGTATTCCGAGGGGCATGCCTGTTCGAGCGTCATTACACCACTCAAGCTATGCTTGGTATTGGGCGTCGTCCTTAGTTGGGCGCGCCTTAAAGACCTCGGCGAGGCCACTCCGGCTTTAGGCGTAGTAGAATTTATTCGAACGTCTGTCAAAGGAGAGGAACTCTGCCGACTGAAACCTTTATTTTTCTAGGTTGACCTCGGATCAGGTAGGGATACCCGCTGAACTTAAGCATATCAATAAGCGGAGGACTACGATGTGATGCTTGCACAAGTGATCCA	12_10_2021	3
GCAGTCGAACATGTAGCTGACTCAGGTCACCTTGGTCATTTAGAGGAAGTAAAAGTCGTAACAAGGTTTCCGTAGGTGAACCTGCGGAAGGATCATTAAAGAGTAAGGGTGCTCAGCGCCCGACCTCCAACCCTTTGTTGTTAAAACTACCTTGTTGCTTTGGCGGGACCGCTCGGTCTCGAGCCGCTGGGGATTCGTCCCAGGCGAGCGCCCGCCAGAGTTAAACCAAACTCTTGTTATTTAACCGGTCGTCTGAGTTAAAATTTTGAATAAATCAAAACTTTCAACAACGGATCTCTTGGTTCTCGCATCGATGAAGAACGCAGCGAAATGCGATAAGTAATGTGAATTGCAGAATTCAGTGAATCATCGAATCTTTGAACGCACATTGCGCCCCTTGGTATTCCGAGGGGCATGCCTGTTCGAGCGTCATTACACCACTCAAGCTATGCTTGGTATTGGGCGTCGTCCTTAGTTGGGCGCGCCTTAAAGACCTCGGCGAGGCCACTCCGGCTTTAGGCGTAGTAGAATTTATTCGAACGTCTGTCAAAGGAGAGGAACTCTGCCGACTGAAACCTTTATTTTTCTAGGTTGACCTCGGATCAGGTAGGGATACCCGCTGAACTTAAGCATATCAATAAGCGGAGGACTACGATGTGATGCTTGCACAAGTGATCCA	12_11_2019	51
GCAGTCGAACATGTAGCTGACTCAGGTCACCTTGGTCATTTAGAGGAAGTAAAAGTCGTAACAAGGTTTCCGTAGGTGAACCTGCGGAAGGATCATTAAAGAGTAAGGGTGCTCAGCGCCCGACCTCCAACCCTTTGTTGTTAAAACTACCTTGTTGCTTTGGCGGGACCGCTCGGTCTCGAGCCGCTGGGGATTCGTCCCAGGCGAGCGCCCGCCAGAGTTAAACCAAACTCTTGTTATTTAACCGGTCGTCTGAGTTAAAATTTTGAATAAATCAAAACTTTCAACAACGGATCTCTTGGTTCTCGCATCGATGAAGAACGCAGCGAAATGCGATAAGTAATGTGAATTGCAGAATTCAGTGAATCATCGAATCTTTGAACGCACATTGCGCCCCTTGGTATTCCGAGGGGCATGCCTGTTCGAGCGTCATTACACCACTCAAGCTATGCTTGGTATTGGGCGTCGTCCTTAGTTGGGCGCGCCTTAAAGACCTCGGCGAGGCCACTCCGGCTTTAGGCGTAGTAGAATTTATTCGAACGTCTGTCAAAGGAGAGGAACTCTGCCGACTGAAACCTTTATTTTTCTAGGTTGACCTCGGATCAGGTAGGGATACCCGCTGAACTTAAGCATATCAATAAGCGGAGGACTACGATGTGATGCTTGCACAAGTGATCCA	12_2_2021	5
GCAGTCGAACATGTAGCTGACTCAGGTCACCTTGGTCATTTAGAGGAAGTAAAAGTCGTAACAAGGTTTCCGTAGGTGAACCTGCGGAAGGATCATTAAAGAGTAAGGGTGCTCAGCGCCCGACCTCCAACCCTTTGTTGTTAAAACTACCTTGTTGCTTTGGCGGGACCGCTCGGTCTCGAGCCGCTGGGGATTCGTCCCAGGCGAGCGCCCGCCAGAGTTAAACCAAACTCTTGTTATTTAACCGGTCGTCTGAGTTAAAATTTTGAATAAATCAAAACTTTCAACAACGGATCTCTTGGTTCTCGCATCGATGAAGAACGCAGCGAAATGCGATAAGTAATGTGAATTGCAGAATTCAGTGAATCATCGAATCTTTGAACGCACATTGCGCCCCTTGGTATTCCGAGGGGCATGCCTGTTCGAGCGTCATTACACCACTCAAGCTATGCTTGGTATTGGGCGTCGTCCTTAGTTGGGCGCGCCTTAAAGACCTCGGCGAGGCCACTCCGGCTTTAGGCGTAGTAGAATTTATTCGAACGTCTGTCAAAGGAGAGGAACTCTGCCGACTGAAACCTTTATTTTTCTAGGTTGACCTCGGATCAGGTAGGGATACCCGCTGAACTTAAGCATATCAATAAGCGGAGGACTACGATGTGATGCTTGCACAAGTGATCCA	12_5_2019	30
GCAGTCGAACATGTAGCTGACTCAGGTCACCTTGGTCATTTAGAGGAAGTAAAAGTCGTAACAAGGTTTCCGTAGGTGAACCTGCGGAAGGATCATTAAAGAGTAAGGGTGCTCAGCGCCCGACCTCCAACCCTTTGTTGTTAAAACTACCTTGTTGCTTTGGCGGGACCGCTCGGTCTCGAGCCGCTGGGGATTCGTCCCAGGCGAGCGCCCGCCAGAGTTAAACCAAACTCTTGTTATTTAACCGGTCGTCTGAGTTAAAATTTTGAATAAATCAAAACTTTCAACAACGGATCTCTTGGTTCTCGCATCGATGAAGAACGCAGCGAAATGCGATAAGTAATGTGAATTGCAGAATTCAGTGAATCATCGAATCTTTGAACGCACATTGCGCCCCTTGGTATTCCGAGGGGCATGCCTGTTCGAGCGTCATTACACCACTCAAGCTATGCTTGGTATTGGGCGTCGTCCTTAGTTGGGCGCGCCTTAAAGACCTCGGCGAGGCCACTCCGGCTTTAGGCGTAGTAGAATTTATTCGAACGTCTGTCAAAGGAGAGGAACTCTGCCGACTGAAACCTTTATTTTTCTAGGTTGACCTCGGATCAGGTAGGGATACCCGCTGAACTTAAGCATATCAATAAGCGGAGGACTACGATGTGATGCTTGCACAAGTGATCCA	12_6_2021	3
GCAGTCGAACATGTAGCTGACTCAGGTCACCTTGGTCATTTAGAGGAAGTAAAAGTCGTAACAAGGTTTCCGTAGGTGAACCTGCGGAAGGATCATTAAAGAGTAAGGGTGCTCAGCGCCCGACCTCCAACCCTTTGTTGTTAAAACTACCTTGTTGCTTTGGCGGGACCGCTCGGTCTCGAGCCGCTGGGGATTCGTCCCAGGCGAGCGCCCGCCAGAGTTAAACCAAACTCTTGTTATTTAACCGGTCGTCTGAGTTAAAATTTTGAATAAATCAAAACTTTCAACAACGGATCTCTTGGTTCTCGCATCGATGAAGAACGCAGCGAAATGCGATAAGTAATGTGAATTGCAGAATTCAGTGAATCATCGAATCTTTGAACGCACATTGCGCCCCTTGGTATTCCGAGGGGCATGCCTGTTCGAGCGTCATTACACCACTCAAGCTATGCTTGGTATTGGGCGTCGTCCTTAGTTGGGCGCGCCTTAAAGACCTCGGCGAGGCCACTCCGGCTTTAGGCGTAGTAGAATTTATTCGAACGTCTGTCAAAGGAGAGGAACTCTGCCGACTGAAACCTTTATTTTTCTAGGTTGACCTCGGATCAGGTAGGGATACCCGCTGAACTTAAGCATATCAATAAGCGGAGGACTACGATGTGATGCTTGCACAAGTGATCCA	12_9_2019	7
GCAGTCGAACATGTAGCTGACTCAGGTCACCTTGGTCATTTAGAGGAAGTAAAAGTCGTAACAAGGTTTCCGTAGGTGAACCTGCGGAAGGATCATTAAAGAGTAAGGGTGCTCAGCGCCCGACCTCCAACCCTTTGTTGTTAAAACTACCTTGTTGCTTTGGCGGGACCGCTCGGTCTCGAGCCGCTGGGGATTCGTCCCAGGCGAGCGCCCGCCAGAGTTAAACCAAACTCTTGTTATTTAACCGGTCGTCTGAGTTAAAATTTTGAATAAATCAAAACTTTCAACAACGGATCTCTTGGTTCTCGCATCGATGAAGAACGCAGCGAAATGCGATAAGTAATGTGAATTGCAGAATTCAGTGAATCATCGAATCTTTGAACGCACATTGCGCCCCTTGGTATTCCGAGGGGCATGCCTGTTCGAGCGTCATTACACCACTCAAGCTATGCTTGGTATTGGGCGTCGTCCTTAGTTGGGCGCGCCTTAAAGACCTCGGCGAGGCCACTCCGGCTTTAGGCGTAGTAGAATTTATTCGAACGTCTGTCAAAGGAGAGGAACTCTGCCGACTGAAACCTTTATTTTTCTAGGTTGACCTCGGATCAGGTAGGGATACCCGCTGAACTTAAGCATATCAATAAGCGGAGGACTACGATGTGATGCTTGCACAAGTGATCCA	13_14_2021	14
GCAGTCGAACATGTAGCTGACTCAGGTCACCTTGGTCATTTAGAGGAAGTAAAAGTCGTAACAAGGTTTCCGTAGGTGAACCTGCGGAAGGATCATTAAAGAGTAAGGGTGCTCAGCGCCCGACCTCCAACCCTTTGTTGTTAAAACTACCTTGTTGCTTTGGCGGGACCGCTCGGTCTCGAGCCGCTGGGGATTCGTCCCAGGCGAGCGCCCGCCAGAGTTAAACCAAACTCTTGTTATTTAACCGGTCGTCTGAGTTAAAATTTTGAATAAATCAAAACTTTCAACAACGGATCTCTTGGTTCTCGCATCGATGAAGAACGCAGCGAAATGCGATAAGTAATGTGAATTGCAGAATTCAGTGAATCATCGAATCTTTGAACGCACATTGCGCCCCTTGGTATTCCGAGGGGCATGCCTGTTCGAGCGTCATTACACCACTCAAGCTATGCTTGGTATTGGGCGTCGTCCTTAGTTGGGCGCGCCTTAAAGACCTCGGCGAGGCCACTCCGGCTTTAGGCGTAGTAGAATTTATTCGAACGTCTGTCAAAGGAGAGGAACTCTGCCGACTGAAACCTTTATTTTTCTAGGTTGACCTCGGATCAGGTAGGGATACCCGCTGAACTTAAGCATATCAATAAGCGGAGGACTACGATGTGATGCTTGCACAAGTGATCCA	13_5_2019	2
GCAGTCGAACATGTAGCTGACTCAGGTCACCTTGGTCATTTAGAGGAAGTAAAAGTCGTAACAAGGTTTCCGTAGGTGAACCTGCGGAAGGATCATTAAAGAGTAAGGGTGCTCAGCGCCCGACCTCCAACCCTTTGTTGTTAAAACTACCTTGTTGCTTTGGCGGGACCGCTCGGTCTCGAGCCGCTGGGGATTCGTCCCAGGCGAGCGCCCGCCAGAGTTAAACCAAACTCTTGTTATTTAACCGGTCGTCTGAGTTAAAATTTTGAATAAATCAAAACTTTCAACAACGGATCTCTTGGTTCTCGCATCGATGAAGAACGCAGCGAAATGCGATAAGTAATGTGAATTGCAGAATTCAGTGAATCATCGAATCTTTGAACGCACATTGCGCCCCTTGGTATTCCGAGGGGCATGCCTGTTCGAGCGTCATTACACCACTCAAGCTATGCTTGGTATTGGGCGTCGTCCTTAGTTGGGCGCGCCTTAAAGACCTCGGCGAGGCCACTCCGGCTTTAGGCGTAGTAGAATTTATTCGAACGTCTGTCAAAGGAGAGGAACTCTGCCGACTGAAACCTTTATTTTTCTAGGTTGACCTCGGATCAGGTAGGGATACCCGCTGAACTTAAGCATATCAATAAGCGGAGGACTACGATGTGATGCTTGCACAAGTGATCCA	13_5_2021	5
GCAGTCGAACATGTAGCTGACTCAGGTCACCTTGGTCATTTAGAGGAAGTAAAAGTCGTAACAAGGTTTCCGTAGGTGAACCTGCGGAAGGATCATTAAAGAGTAAGGGTGCTCAGCGCCCGACCTCCAACCCTTTGTTGTTAAAACTACCTTGTTGCTTTGGCGGGACCGCTCGGTCTCGAGCCGCTGGGGATTCGTCCCAGGCGAGCGCCCGCCAGAGTTAAACCAAACTCTTGTTATTTAACCGGTCGTCTGAGTTAAAATTTTGAATAAATCAAAACTTTCAACAACGGATCTCTTGGTTCTCGCATCGATGAAGAACGCAGCGAAATGCGATAAGTAATGTGAATTGCAGAATTCAGTGAATCATCGAATCTTTGAACGCACATTGCGCCCCTTGGTATTCCGAGGGGCATGCCTGTTCGAGCGTCATTACACCACTCAAGCTATGCTTGGTATTGGGCGTCGTCCTTAGTTGGGCGCGCCTTAAAGACCTCGGCGAGGCCACTCCGGCTTTAGGCGTAGTAGAATTTATTCGAACGTCTGTCAAAGGAGAGGAACTCTGCCGACTGAAACCTTTATTTTTCTAGGTTGACCTCGGATCAGGTAGGGATACCCGCTGAACTTAAGCATATCAATAAGCGGAGGACTACGATGTGATGCTTGCACAAGTGATCCA	13_7_2019	3
GCAGTCGAACATGTAGCTGACTCAGGTCACCTTGGTCATTTAGAGGAAGTAAAAGTCGTAACAAGGTTTCCGTAGGTGAACCTGCGGAAGGATCATTAAAGAGTAAGGGTGCTCAGCGCCCGACCTCCAACCCTTTGTTGTTAAAACTACCTTGTTGCTTTGGCGGGACCGCTCGGTCTCGAGCCGCTGGGGATTCGTCCCAGGCGAGCGCCCGCCAGAGTTAAACCAAACTCTTGTTATTTAACCGGTCGTCTGAGTTAAAATTTTGAATAAATCAAAACTTTCAACAACGGATCTCTTGGTTCTCGCATCGATGAAGAACGCAGCGAAATGCGATAAGTAATGTGAATTGCAGAATTCAGTGAATCATCGAATCTTTGAACGCACATTGCGCCCCTTGGTATTCCGAGGGGCATGCCTGTTCGAGCGTCATTACACCACTCAAGCTATGCTTGGTATTGGGCGTCGTCCTTAGTTGGGCGCGCCTTAAAGACCTCGGCGAGGCCACTCCGGCTTTAGGCGTAGTAGAATTTATTCGAACGTCTGTCAAAGGAGAGGAACTCTGCCGACTGAAACCTTTATTTTTCTAGGTTGACCTCGGATCAGGTAGGGATACCCGCTGAACTTAAGCATATCAATAAGCGGAGGACTACGATGTGATGCTTGCACAAGTGATCCA	13_8_2019	9
GCAGTCGAACATGTAGCTGACTCAGGTCACCTTGGTCATTTAGAGGAAGTAAAAGTCGTAACAAGGTTTCCGTAGGTGAACCTGCGGAAGGATCATTAAAGAGTAAGGGTGCTCAGCGCCCGACCTCCAACCCTTTGTTGTTAAAACTACCTTGTTGCTTTGGCGGGACCGCTCGGTCTCGAGCCGCTGGGGATTCGTCCCAGGCGAGCGCCCGCCAGAGTTAAACCAAACTCTTGTTATTTAACCGGTCGTCTGAGTTAAAATTTTGAATAAATCAAAACTTTCAACAACGGATCTCTTGGTTCTCGCATCGATGAAGAACGCAGCGAAATGCGATAAGTAATGTGAATTGCAGAATTCAGTGAATCATCGAATCTTTGAACGCACATTGCGCCCCTTGGTATTCCGAGGGGCATGCCTGTTCGAGCGTCATTACACCACTCAAGCTATGCTTGGTATTGGGCGTCGTCCTTAGTTGGGCGCGCCTTAAAGACCTCGGCGAGGCCACTCCGGCTTTAGGCGTAGTAGAATTTATTCGAACGTCTGTCAAAGGAGAGGAACTCTGCCGACTGAAACCTTTATTTTTCTAGGTTGACCTCGGATCAGGTAGGGATACCCGCTGAACTTAAGCATATCAATAAGCGGAGGACTACGATGTGATGCTTGCACAAGTGATCCA	13_8_2021	38
GCAGTCGAACATGTAGCTGACTCAGGTCACCTTGGTCATTTAGAGGAAGTAAAAGTCGTAACAAGGTTTCCGTAGGTGAACCTGCGGAAGGATCATTAAAGAGTAAGGGTGCTCAGCGCCCGACCTCCAACCCTTTGTTGTTAAAACTACCTTGTTGCTTTGGCGGGACCGCTCGGTCTCGAGCCGCTGGGGATTCGTCCCAGGCGAGCGCCCGCCAGAGTTAAACCAAACTCTTGTTATTTAACCGGTCGTCTGAGTTAAAATTTTGAATAAATCAAAACTTTCAACAACGGATCTCTTGGTTCTCGCATCGATGAAGAACGCAGCGAAATGCGATAAGTAATGTGAATTGCAGAATTCAGTGAATCATCGAATCTTTGAACGCACATTGCGCCCCTTGGTATTCCGAGGGGCATGCCTGTTCGAGCGTCATTACACCACTCAAGCTATGCTTGGTATTGGGCGTCGTCCTTAGTTGGGCGCGCCTTAAAGACCTCGGCGAGGCCACTCCGGCTTTAGGCGTAGTAGAATTTATTCGAACGTCTGTCAAAGGAGAGGAACTCTGCCGACTGAAACCTTTATTTTTCTAGGTTGACCTCGGATCAGGTAGGGATACCCGCTGAACTTAAGCATATCAATAAGCGGAGGACTACGATGTGATGCTTGCACAAGTGATCCA	14_11_2021	192
GCAGTCGAACATGTAGCTGACTCAGGTCACCTTGGTCATTTAGAGGAAGTAAAAGTCGTAACAAGGTTTCCGTAGGTGAACCTGCGGAAGGATCATTAAAGAGTAAGGGTGCTCAGCGCCCGACCTCCAACCCTTTGTTGTTAAAACTACCTTGTTGCTTTGGCGGGACCGCTCGGTCTCGAGCCGCTGGGGATTCGTCCCAGGCGAGCGCCCGCCAGAGTTAAACCAAACTCTTGTTATTTAACCGGTCGTCTGAGTTAAAATTTTGAATAAATCAAAACTTTCAACAACGGATCTCTTGGTTCTCGCATCGATGAAGAACGCAGCGAAATGCGATAAGTAATGTGAATTGCAGAATTCAGTGAATCATCGAATCTTTGAACGCACATTGCGCCCCTTGGTATTCCGAGGGGCATGCCTGTTCGAGCGTCATTACACCACTCAAGCTATGCTTGGTATTGGGCGTCGTCCTTAGTTGGGCGCGCCTTAAAGACCTCGGCGAGGCCACTCCGGCTTTAGGCGTAGTAGAATTTATTCGAACGTCTGTCAAAGGAGAGGAACTCTGCCGACTGAAACCTTTATTTTTCTAGGTTGACCTCGGATCAGGTAGGGATACCCGCTGAACTTAAGCATATCAATAAGCGGAGGACTACGATGTGATGCTTGCACAAGTGATCCA	14_12_2021	56
GCAGTCGAACATGTAGCTGACTCAGGTCACCTTGGTCATTTAGAGGAAGTAAAAGTCGTAACAAGGTTTCCGTAGGTGAACCTGCGGAAGGATCATTAAAGAGTAAGGGTGCTCAGCGCCCGACCTCCAACCCTTTGTTGTTAAAACTACCTTGTTGCTTTGGCGGGACCGCTCGGTCTCGAGCCGCTGGGGATTCGTCCCAGGCGAGCGCCCGCCAGAGTTAAACCAAACTCTTGTTATTTAACCGGTCGTCTGAGTTAAAATTTTGAATAAATCAAAACTTTCAACAACGGATCTCTTGGTTCTCGCATCGATGAAGAACGCAGCGAAATGCGATAAGTAATGTGAATTGCAGAATTCAGTGAATCATCGAATCTTTGAACGCACATTGCGCCCCTTGGTATTCCGAGGGGCATGCCTGTTCGAGCGTCATTACACCACTCAAGCTATGCTTGGTATTGGGCGTCGTCCTTAGTTGGGCGCGCCTTAAAGACCTCGGCGAGGCCACTCCGGCTTTAGGCGTAGTAGAATTTATTCGAACGTCTGTCAAAGGAGAGGAACTCTGCCGACTGAAACCTTTATTTTTCTAGGTTGACCTCGGATCAGGTAGGGATACCCGCTGAACTTAAGCATATCAATAAGCGGAGGACTACGATGTGATGCTTGCACAAGTGATCCA	14_13_2021	20
GCAGTCGAACATGTAGCTGACTCAGGTCACCTTGGTCATTTAGAGGAAGTAAAAGTCGTAACAAGGTTTCCGTAGGTGAACCTGCGGAAGGATCATTAAAGAGTAAGGGTGCTCAGCGCCCGACCTCCAACCCTTTGTTGTTAAAACTACCTTGTTGCTTTGGCGGGACCGCTCGGTCTCGAGCCGCTGGGGATTCGTCCCAGGCGAGCGCCCGCCAGAGTTAAACCAAACTCTTGTTATTTAACCGGTCGTCTGAGTTAAAATTTTGAATAAATCAAAACTTTCAACAACGGATCTCTTGGTTCTCGCATCGATGAAGAACGCAGCGAAATGCGATAAGTAATGTGAATTGCAGAATTCAGTGAATCATCGAATCTTTGAACGCACATTGCGCCCCTTGGTATTCCGAGGGGCATGCCTGTTCGAGCGTCATTACACCACTCAAGCTATGCTTGGTATTGGGCGTCGTCCTTAGTTGGGCGCGCCTTAAAGACCTCGGCGAGGCCACTCCGGCTTTAGGCGTAGTAGAATTTATTCGAACGTCTGTCAAAGGAGAGGAACTCTGCCGACTGAAACCTTTATTTTTCTAGGTTGACCTCGGATCAGGTAGGGATACCCGCTGAACTTAAGCATATCAATAAGCGGAGGACTACGATGTGATGCTTGCACAAGTGATCCA	14_14_2021	320
GCAGTCGAACATGTAGCTGACTCAGGTCACCTTGGTCATTTAGAGGAAGTAAAAGTCGTAACAAGGTTTCCGTAGGTGAACCTGCGGAAGGATCATTAAAGAGTAAGGGTGCTCAGCGCCCGACCTCCAACCCTTTGTTGTTAAAACTACCTTGTTGCTTTGGCGGGACCGCTCGGTCTCGAGCCGCTGGGGATTCGTCCCAGGCGAGCGCCCGCCAGAGTTAAACCAAACTCTTGTTATTTAACCGGTCGTCTGAGTTAAAATTTTGAATAAATCAAAACTTTCAACAACGGATCTCTTGGTTCTCGCATCGATGAAGAACGCAGCGAAATGCGATAAGTAATGTGAATTGCAGAATTCAGTGAATCATCGAATCTTTGAACGCACATTGCGCCCCTTGGTATTCCGAGGGGCATGCCTGTTCGAGCGTCATTACACCACTCAAGCTATGCTTGGTATTGGGCGTCGTCCTTAGTTGGGCGCGCCTTAAAGACCTCGGCGAGGCCACTCCGGCTTTAGGCGTAGTAGAATTTATTCGAACGTCTGTCAAAGGAGAGGAACTCTGCCGACTGAAACCTTTATTTTTCTAGGTTGACCTCGGATCAGGTAGGGATACCCGCTGAACTTAAGCATATCAATAAGCGGAGGACTACGATGTGATGCTTGCACAAGTGATCCA	14_4_2021	8
GCAGTCGAACATGTAGCTGACTCAGGTCACCTTGGTCATTTAGAGGAAGTAAAAGTCGTAACAAGGTTTCCGTAGGTGAACCTGCGGAAGGATCATTAAAGAGTAAGGGTGCTCAGCGCCCGACCTCCAACCCTTTGTTGTTAAAACTACCTTGTTGCTTTGGCGGGACCGCTCGGTCTCGAGCCGCTGGGGATTCGTCCCAGGCGAGCGCCCGCCAGAGTTAAACCAAACTCTTGTTATTTAACCGGTCGTCTGAGTTAAAATTTTGAATAAATCAAAACTTTCAACAACGGATCTCTTGGTTCTCGCATCGATGAAGAACGCAGCGAAATGCGATAAGTAATGTGAATTGCAGAATTCAGTGAATCATCGAATCTTTGAACGCACATTGCGCCCCTTGGTATTCCGAGGGGCATGCCTGTTCGAGCGTCATTACACCACTCAAGCTATGCTTGGTATTGGGCGTCGTCCTTAGTTGGGCGCGCCTTAAAGACCTCGGCGAGGCCACTCCGGCTTTAGGCGTAGTAGAATTTATTCGAACGTCTGTCAAAGGAGAGGAACTCTGCCGACTGAAACCTTTATTTTTCTAGGTTGACCTCGGATCAGGTAGGGATACCCGCTGAACTTAAGCATATCAATAAGCGGAGGACTACGATGTGATGCTTGCACAAGTGATCCA	14_9_2019	3
GCAGTCGAACATGTAGCTGACTCAGGTCACCTTGGTCATTTAGAGGAAGTAAAAGTCGTAACAAGGTTTCCGTAGGTGAACCTGCGGAAGGATCATTAAAGAGTAAGGGTGCTCAGCGCCCGACCTCCAACCCTTTGTTGTTAAAACTACCTTGTTGCTTTGGCGGGACCGCTCGGTCTCGAGCCGCTGGGGATTCGTCCCAGGCGAGCGCCCGCCAGAGTTAAACCAAACTCTTGTTATTTAACCGGTCGTCTGAGTTAAAATTTTGAATAAATCAAAACTTTCAACAACGGATCTCTTGGTTCTCGCATCGATGAAGAACGCAGCGAAATGCGATAAGTAATGTGAATTGCAGAATTCAGTGAATCATCGAATCTTTGAACGCACATTGCGCCCCTTGGTATTCCGAGGGGCATGCCTGTTCGAGCGTCATTACACCACTCAAGCTATGCTTGGTATTGGGCGTCGTCCTTAGTTGGGCGCGCCTTAAAGACCTCGGCGAGGCCACTCCGGCTTTAGGCGTAGTAGAATTTATTCGAACGTCTGTCAAAGGAGAGGAACTCTGCCGACTGAAACCTTTATTTTTCTAGGTTGACCTCGGATCAGGTAGGGATACCCGCTGAACTTAAGCATATCAATAAGCGGAGGACTACGATGTGATGCTTGCACAAGTGATCCA	14_9_2021	9
GCAGTCGAACATGTAGCTGACTCAGGTCACCTTGGTCATTTAGAGGAAGTAAAAGTCGTAACAAGGTTTCCGTAGGTGAACCTGCGGAAGGATCATTAAAGAGTAAGGGTGCTCAGCGCCCGACCTCCAACCCTTTGTTGTTAAAACTACCTTGTTGCTTTGGCGGGACCGCTCGGTCTCGAGCCGCTGGGGATTCGTCCCAGGCGAGCGCCCGCCAGAGTTAAACCAAACTCTTGTTATTTAACCGGTCGTCTGAGTTAAAATTTTGAATAAATCAAAACTTTCAACAACGGATCTCTTGGTTCTCGCATCGATGAAGAACGCAGCGAAATGCGATAAGTAATGTGAATTGCAGAATTCAGTGAATCATCGAATCTTTGAACGCACATTGCGCCCCTTGGTATTCCGAGGGGCATGCCTGTTCGAGCGTCATTACACCACTCAAGCTATGCTTGGTATTGGGCGTCGTCCTTAGTTGGGCGCGCCTTAAAGACCTCGGCGAGGCCACTCCGGCTTTAGGCGTAGTAGAATTTATTCGAACGTCTGTCAAAGGAGAGGAACTCTGCCGACTGAAACCTTTATTTTTCTAGGTTGACCTCGGATCAGGTAGGGATACCCGCTGAACTTAAGCATATCAATAAGCGGAGGACTACGATGTGATGCTTGCACAAGTGATCCA	15_10_2019	7
GCAGTCGAACATGTAGCTGACTCAGGTCACCTTGGTCATTTAGAGGAAGTAAAAGTCGTAACAAGGTTTCCGTAGGTGAACCTGCGGAAGGATCATTAAAGAGTAAGGGTGCTCAGCGCCCGACCTCCAACCCTTTGTTGTTAAAACTACCTTGTTGCTTTGGCGGGACCGCTCGGTCTCGAGCCGCTGGGGATTCGTCCCAGGCGAGCGCCCGCCAGAGTTAAACCAAACTCTTGTTATTTAACCGGTCGTCTGAGTTAAAATTTTGAATAAATCAAAACTTTCAACAACGGATCTCTTGGTTCTCGCATCGATGAAGAACGCAGCGAAATGCGATAAGTAATGTGAATTGCAGAATTCAGTGAATCATCGAATCTTTGAACGCACATTGCGCCCCTTGGTATTCCGAGGGGCATGCCTGTTCGAGCGTCATTACACCACTCAAGCTATGCTTGGTATTGGGCGTCGTCCTTAGTTGGGCGCGCCTTAAAGACCTCGGCGAGGCCACTCCGGCTTTAGGCGTAGTAGAATTTATTCGAACGTCTGTCAAAGGAGAGGAACTCTGCCGACTGAAACCTTTATTTTTCTAGGTTGACCTCGGATCAGGTAGGGATACCCGCTGAACTTAAGCATATCAATAAGCGGAGGACTACGATGTGATGCTTGCACAAGTGATCCA	15_11_2019	13
GCAGTCGAACATGTAGCTGACTCAGGTCACCTTGGTCATTTAGAGGAAGTAAAAGTCGTAACAAGGTTTCCGTAGGTGAACCTGCGGAAGGATCATTAAAGAGTAAGGGTGCTCAGCGCCCGACCTCCAACCCTTTGTTGTTAAAACTACCTTGTTGCTTTGGCGGGACCGCTCGGTCTCGAGCCGCTGGGGATTCGTCCCAGGCGAGCGCCCGCCAGAGTTAAACCAAACTCTTGTTATTTAACCGGTCGTCTGAGTTAAAATTTTGAATAAATCAAAACTTTCAACAACGGATCTCTTGGTTCTCGCATCGATGAAGAACGCAGCGAAATGCGATAAGTAATGTGAATTGCAGAATTCAGTGAATCATCGAATCTTTGAACGCACATTGCGCCCCTTGGTATTCCGAGGGGCATGCCTGTTCGAGCGTCATTACACCACTCAAGCTATGCTTGGTATTGGGCGTCGTCCTTAGTTGGGCGCGCCTTAAAGACCTCGGCGAGGCCACTCCGGCTTTAGGCGTAGTAGAATTTATTCGAACGTCTGTCAAAGGAGAGGAACTCTGCCGACTGAAACCTTTATTTTTCTAGGTTGACCTCGGATCAGGTAGGGATACCCGCTGAACTTAAGCATATCAATAAGCGGAGGACTACGATGTGATGCTTGCACAAGTGATCCA	15_12_2021	50
GCAGTCGAACATGTAGCTGACTCAGGTCACCTTGGTCATTTAGAGGAAGTAAAAGTCGTAACAAGGTTTCCGTAGGTGAACCTGCGGAAGGATCATTAAAGAGTAAGGGTGCTCAGCGCCCGACCTCCAACCCTTTGTTGTTAAAACTACCTTGTTGCTTTGGCGGGACCGCTCGGTCTCGAGCCGCTGGGGATTCGTCCCAGGCGAGCGCCCGCCAGAGTTAAACCAAACTCTTGTTATTTAACCGGTCGTCTGAGTTAAAATTTTGAATAAATCAAAACTTTCAACAACGGATCTCTTGGTTCTCGCATCGATGAAGAACGCAGCGAAATGCGATAAGTAATGTGAATTGCAGAATTCAGTGAATCATCGAATCTTTGAACGCACATTGCGCCCCTTGGTATTCCGAGGGGCATGCCTGTTCGAGCGTCATTACACCACTCAAGCTATGCTTGGTATTGGGCGTCGTCCTTAGTTGGGCGCGCCTTAAAGACCTCGGCGAGGCCACTCCGGCTTTAGGCGTAGTAGAATTTATTCGAACGTCTGTCAAAGGAGAGGAACTCTGCCGACTGAAACCTTTATTTTTCTAGGTTGACCTCGGATCAGGTAGGGATACCCGCTGAACTTAAGCATATCAATAAGCGGAGGACTACGATGTGATGCTTGCACAAGTGATCCA	15_4_2021	1
GCAGTCGAACATGTAGCTGACTCAGGTCACCTTGGTCATTTAGAGGAAGTAAAAGTCGTAACAAGGTTTCCGTAGGTGAACCTGCGGAAGGATCATTAAAGAGTAAGGGTGCTCAGCGCCCGACCTCCAACCCTTTGTTGTTAAAACTACCTTGTTGCTTTGGCGGGACCGCTCGGTCTCGAGCCGCTGGGGATTCGTCCCAGGCGAGCGCCCGCCAGAGTTAAACCAAACTCTTGTTATTTAACCGGTCGTCTGAGTTAAAATTTTGAATAAATCAAAACTTTCAACAACGGATCTCTTGGTTCTCGCATCGATGAAGAACGCAGCGAAATGCGATAAGTAATGTGAATTGCAGAATTCAGTGAATCATCGAATCTTTGAACGCACATTGCGCCCCTTGGTATTCCGAGGGGCATGCCTGTTCGAGCGTCATTACACCACTCAAGCTATGCTTGGTATTGGGCGTCGTCCTTAGTTGGGCGCGCCTTAAAGACCTCGGCGAGGCCACTCCGGCTTTAGGCGTAGTAGAATTTATTCGAACGTCTGTCAAAGGAGAGGAACTCTGCCGACTGAAACCTTTATTTTTCTAGGTTGACCTCGGATCAGGTAGGGATACCCGCTGAACTTAAGCATATCAATAAGCGGAGGACTACGATGTGATGCTTGCACAAGTGATCCA	16_13_2021	37
GCAGTCGAACATGTAGCTGACTCAGGTCACCTTGGTCATTTAGAGGAAGTAAAAGTCGTAACAAGGTTTCCGTAGGTGAACCTGCGGAAGGATCATTAAAGAGTAAGGGTGCTCAGCGCCCGACCTCCAACCCTTTGTTGTTAAAACTACCTTGTTGCTTTGGCGGGACCGCTCGGTCTCGAGCCGCTGGGGATTCGTCCCAGGCGAGCGCCCGCCAGAGTTAAACCAAACTCTTGTTATTTAACCGGTCGTCTGAGTTAAAATTTTGAATAAATCAAAACTTTCAACAACGGATCTCTTGGTTCTCGCATCGATGAAGAACGCAGCGAAATGCGATAAGTAATGTGAATTGCAGAATTCAGTGAATCATCGAATCTTTGAACGCACATTGCGCCCCTTGGTATTCCGAGGGGCATGCCTGTTCGAGCGTCATTACACCACTCAAGCTATGCTTGGTATTGGGCGTCGTCCTTAGTTGGGCGCGCCTTAAAGACCTCGGCGAGGCCACTCCGGCTTTAGGCGTAGTAGAATTTATTCGAACGTCTGTCAAAGGAGAGGAACTCTGCCGACTGAAACCTTTATTTTTCTAGGTTGACCTCGGATCAGGTAGGGATACCCGCTGAACTTAAGCATATCAATAAGCGGAGGACTACGATGTGATGCTTGCACAAGTGATCCA	16_2_2019	4
GCAGTCGAACATGTAGCTGACTCAGGTCACCTTGGTCATTTAGAGGAAGTAAAAGTCGTAACAAGGTTTCCGTAGGTGAACCTGCGGAAGGATCATTAAAGAGTAAGGGTGCTCAGCGCCCGACCTCCAACCCTTTGTTGTTAAAACTACCTTGTTGCTTTGGCGGGACCGCTCGGTCTCGAGCCGCTGGGGATTCGTCCCAGGCGAGCGCCCGCCAGAGTTAAACCAAACTCTTGTTATTTAACCGGTCGTCTGAGTTAAAATTTTGAATAAATCAAAACTTTCAACAACGGATCTCTTGGTTCTCGCATCGATGAAGAACGCAGCGAAATGCGATAAGTAATGTGAATTGCAGAATTCAGTGAATCATCGAATCTTTGAACGCACATTGCGCCCCTTGGTATTCCGAGGGGCATGCCTGTTCGAGCGTCATTACACCACTCAAGCTATGCTTGGTATTGGGCGTCGTCCTTAGTTGGGCGCGCCTTAAAGACCTCGGCGAGGCCACTCCGGCTTTAGGCGTAGTAGAATTTATTCGAACGTCTGTCAAAGGAGAGGAACTCTGCCGACTGAAACCTTTATTTTTCTAGGTTGACCTCGGATCAGGTAGGGATACCCGCTGAACTTAAGCATATCAATAAGCGGAGGACTACGATGTGATGCTTGCACAAGTGATCCA	16_3_2021	7
GCAGTCGAACATGTAGCTGACTCAGGTCACCTTGGTCATTTAGAGGAAGTAAAAGTCGTAACAAGGTTTCCGTAGGTGAACCTGCGGAAGGATCATTAAAGAGTAAGGGTGCTCAGCGCCCGACCTCCAACCCTTTGTTGTTAAAACTACCTTGTTGCTTTGGCGGGACCGCTCGGTCTCGAGCCGCTGGGGATTCGTCCCAGGCGAGCGCCCGCCAGAGTTAAACCAAACTCTTGTTATTTAACCGGTCGTCTGAGTTAAAATTTTGAATAAATCAAAACTTTCAACAACGGATCTCTTGGTTCTCGCATCGATGAAGAACGCAGCGAAATGCGATAAGTAATGTGAATTGCAGAATTCAGTGAATCATCGAATCTTTGAACGCACATTGCGCCCCTTGGTATTCCGAGGGGCATGCCTGTTCGAGCGTCATTACACCACTCAAGCTATGCTTGGTATTGGGCGTCGTCCTTAGTTGGGCGCGCCTTAAAGACCTCGGCGAGGCCACTCCGGCTTTAGGCGTAGTAGAATTTATTCGAACGTCTGTCAAAGGAGAGGAACTCTGCCGACTGAAACCTTTATTTTTCTAGGTTGACCTCGGATCAGGTAGGGATACCCGCTGAACTTAAGCATATCAATAAGCGGAGGACTACGATGTGATGCTTGCACAAGTGATCCA	16_5_2019	4
GCAGTCGAACATGTAGCTGACTCAGGTCACCTTGGTCATTTAGAGGAAGTAAAAGTCGTAACAAGGTTTCCGTAGGTGAACCTGCGGAAGGATCATTAAAGAGTAAGGGTGCTCAGCGCCCGACCTCCAACCCTTTGTTGTTAAAACTACCTTGTTGCTTTGGCGGGACCGCTCGGTCTCGAGCCGCTGGGGATTCGTCCCAGGCGAGCGCCCGCCAGAGTTAAACCAAACTCTTGTTATTTAACCGGTCGTCTGAGTTAAAATTTTGAATAAATCAAAACTTTCAACAACGGATCTCTTGGTTCTCGCATCGATGAAGAACGCAGCGAAATGCGATAAGTAATGTGAATTGCAGAATTCAGTGAATCATCGAATCTTTGAACGCACATTGCGCCCCTTGGTATTCCGAGGGGCATGCCTGTTCGAGCGTCATTACACCACTCAAGCTATGCTTGGTATTGGGCGTCGTCCTTAGTTGGGCGCGCCTTAAAGACCTCGGCGAGGCCACTCCGGCTTTAGGCGTAGTAGAATTTATTCGAACGTCTGTCAAAGGAGAGGAACTCTGCCGACTGAAACCTTTATTTTTCTAGGTTGACCTCGGATCAGGTAGGGATACCCGCTGAACTTAAGCATATCAATAAGCGGAGGACTACGATGTGATGCTTGCACAAGTGATCCA	16_8_2021	15
GCAGTCGAACATGTAGCTGACTCAGGTCACCTTGGTCATTTAGAGGAAGTAAAAGTCGTAACAAGGTTTCCGTAGGTGAACCTGCGGAAGGATCATTAAAGAGTAAGGGTGCTCAGCGCCCGACCTCCAACCCTTTGTTGTTAAAACTACCTTGTTGCTTTGGCGGGACCGCTCGGTCTCGAGCCGCTGGGGATTCGTCCCAGGCGAGCGCCCGCCAGAGTTAAACCAAACTCTTGTTATTTAACCGGTCGTCTGAGTTAAAATTTTGAATAAATCAAAACTTTCAACAACGGATCTCTTGGTTCTCGCATCGATGAAGAACGCAGCGAAATGCGATAAGTAATGTGAATTGCAGAATTCAGTGAATCATCGAATCTTTGAACGCACATTGCGCCCCTTGGTATTCCGAGGGGCATGCCTGTTCGAGCGTCATTACACCACTCAAGCTATGCTTGGTATTGGGCGTCGTCCTTAGTTGGGCGCGCCTTAAAGACCTCGGCGAGGCCACTCCGGCTTTAGGCGTAGTAGAATTTATTCGAACGTCTGTCAAAGGAGAGGAACTCTGCCGACTGAAACCTTTATTTTTCTAGGTTGACCTCGGATCAGGTAGGGATACCCGCTGAACTTAAGCATATCAATAAGCGGAGGACTACGATGTGATGCTTGCACAAGTGATCCA	16_9_2021	94
GCAGTCGAACATGTAGCTGACTCAGGTCACCTTGGTCATTTAGAGGAAGTAAAAGTCGTAACAAGGTTTCCGTAGGTGAACCTGCGGAAGGATCATTAAAGAGTAAGGGTGCTCAGCGCCCGACCTCCAACCCTTTGTTGTTAAAACTACCTTGTTGCTTTGGCGGGACCGCTCGGTCTCGAGCCGCTGGGGATTCGTCCCAGGCGAGCGCCCGCCAGAGTTAAACCAAACTCTTGTTATTTAACCGGTCGTCTGAGTTAAAATTTTGAATAAATCAAAACTTTCAACAACGGATCTCTTGGTTCTCGCATCGATGAAGAACGCAGCGAAATGCGATAAGTAATGTGAATTGCAGAATTCAGTGAATCATCGAATCTTTGAACGCACATTGCGCCCCTTGGTATTCCGAGGGGCATGCCTGTTCGAGCGTCATTACACCACTCAAGCTATGCTTGGTATTGGGCGTCGTCCTTAGTTGGGCGCGCCTTAAAGACCTCGGCGAGGCCACTCCGGCTTTAGGCGTAGTAGAATTTATTCGAACGTCTGTCAAAGGAGAGGAACTCTGCCGACTGAAACCTTTATTTTTCTAGGTTGACCTCGGATCAGGTAGGGATACCCGCTGAACTTAAGCATATCAATAAGCGGAGGACTACGATGTGATGCTTGCACAAGTGATCCA	17_12_2019	4
GCAGTCGAACATGTAGCTGACTCAGGTCACCTTGGTCATTTAGAGGAAGTAAAAGTCGTAACAAGGTTTCCGTAGGTGAACCTGCGGAAGGATCATTAAAGAGTAAGGGTGCTCAGCGCCCGACCTCCAACCCTTTGTTGTTAAAACTACCTTGTTGCTTTGGCGGGACCGCTCGGTCTCGAGCCGCTGGGGATTCGTCCCAGGCGAGCGCCCGCCAGAGTTAAACCAAACTCTTGTTATTTAACCGGTCGTCTGAGTTAAAATTTTGAATAAATCAAAACTTTCAACAACGGATCTCTTGGTTCTCGCATCGATGAAGAACGCAGCGAAATGCGATAAGTAATGTGAATTGCAGAATTCAGTGAATCATCGAATCTTTGAACGCACATTGCGCCCCTTGGTATTCCGAGGGGCATGCCTGTTCGAGCGTCATTACACCACTCAAGCTATGCTTGGTATTGGGCGTCGTCCTTAGTTGGGCGCGCCTTAAAGACCTCGGCGAGGCCACTCCGGCTTTAGGCGTAGTAGAATTTATTCGAACGTCTGTCAAAGGAGAGGAACTCTGCCGACTGAAACCTTTATTTTTCTAGGTTGACCTCGGATCAGGTAGGGATACCCGCTGAACTTAAGCATATCAATAAGCGGAGGACTACGATGTGATGCTTGCACAAGTGATCCA	17_15_2019	6
GCAGTCGAACATGTAGCTGACTCAGGTCACCTTGGTCATTTAGAGGAAGTAAAAGTCGTAACAAGGTTTCCGTAGGTGAACCTGCGGAAGGATCATTAAAGAGTAAGGGTGCTCAGCGCCCGACCTCCAACCCTTTGTTGTTAAAACTACCTTGTTGCTTTGGCGGGACCGCTCGGTCTCGAGCCGCTGGGGATTCGTCCCAGGCGAGCGCCCGCCAGAGTTAAACCAAACTCTTGTTATTTAACCGGTCGTCTGAGTTAAAATTTTGAATAAATCAAAACTTTCAACAACGGATCTCTTGGTTCTCGCATCGATGAAGAACGCAGCGAAATGCGATAAGTAATGTGAATTGCAGAATTCAGTGAATCATCGAATCTTTGAACGCACATTGCGCCCCTTGGTATTCCGAGGGGCATGCCTGTTCGAGCGTCATTACACCACTCAAGCTATGCTTGGTATTGGGCGTCGTCCTTAGTTGGGCGCGCCTTAAAGACCTCGGCGAGGCCACTCCGGCTTTAGGCGTAGTAGAATTTATTCGAACGTCTGTCAAAGGAGAGGAACTCTGCCGACTGAAACCTTTATTTTTCTAGGTTGACCTCGGATCAGGTAGGGATACCCGCTGAACTTAAGCATATCAATAAGCGGAGGACTACGATGTGATGCTTGCACAAGTGATCCA	17_4_2019	13
GCAGTCGAACATGTAGCTGACTCAGGTCACCTTGGTCATTTAGAGGAAGTAAAAGTCGTAACAAGGTTTCCGTAGGTGAACCTGCGGAAGGATCATTAAAGAGTAAGGGTGCTCAGCGCCCGACCTCCAACCCTTTGTTGTTAAAACTACCTTGTTGCTTTGGCGGGACCGCTCGGTCTCGAGCCGCTGGGGATTCGTCCCAGGCGAGCGCCCGCCAGAGTTAAACCAAACTCTTGTTATTTAACCGGTCGTCTGAGTTAAAATTTTGAATAAATCAAAACTTTCAACAACGGATCTCTTGGTTCTCGCATCGATGAAGAACGCAGCGAAATGCGATAAGTAATGTGAATTGCAGAATTCAGTGAATCATCGAATCTTTGAACGCACATTGCGCCCCTTGGTATTCCGAGGGGCATGCCTGTTCGAGCGTCATTACACCACTCAAGCTATGCTTGGTATTGGGCGTCGTCCTTAGTTGGGCGCGCCTTAAAGACCTCGGCGAGGCCACTCCGGCTTTAGGCGTAGTAGAATTTATTCGAACGTCTGTCAAAGGAGAGGAACTCTGCCGACTGAAACCTTTATTTTTCTAGGTTGACCTCGGATCAGGTAGGGATACCCGCTGAACTTAAGCATATCAATAAGCGGAGGACTACGATGTGATGCTTGCACAAGTGATCCA	17_5_2019	4
GCAGTCGAACATGTAGCTGACTCAGGTCACCTTGGTCATTTAGAGGAAGTAAAAGTCGTAACAAGGTTTCCGTAGGTGAACCTGCGGAAGGATCATTAAAGAGTAAGGGTGCTCAGCGCCCGACCTCCAACCCTTTGTTGTTAAAACTACCTTGTTGCTTTGGCGGGACCGCTCGGTCTCGAGCCGCTGGGGATTCGTCCCAGGCGAGCGCCCGCCAGAGTTAAACCAAACTCTTGTTATTTAACCGGTCGTCTGAGTTAAAATTTTGAATAAATCAAAACTTTCAACAACGGATCTCTTGGTTCTCGCATCGATGAAGAACGCAGCGAAATGCGATAAGTAATGTGAATTGCAGAATTCAGTGAATCATCGAATCTTTGAACGCACATTGCGCCCCTTGGTATTCCGAGGGGCATGCCTGTTCGAGCGTCATTACACCACTCAAGCTATGCTTGGTATTGGGCGTCGTCCTTAGTTGGGCGCGCCTTAAAGACCTCGGCGAGGCCACTCCGGCTTTAGGCGTAGTAGAATTTATTCGAACGTCTGTCAAAGGAGAGGAACTCTGCCGACTGAAACCTTTATTTTTCTAGGTTGACCTCGGATCAGGTAGGGATACCCGCTGAACTTAAGCATATCAATAAGCGGAGGACTACGATGTGATGCTTGCACAAGTGATCCA	17_6_2019	3
GCAGTCGAACATGTAGCTGACTCAGGTCACCTTGGTCATTTAGAGGAAGTAAAAGTCGTAACAAGGTTTCCGTAGGTGAACCTGCGGAAGGATCATTAAAGAGTAAGGGTGCTCAGCGCCCGACCTCCAACCCTTTGTTGTTAAAACTACCTTGTTGCTTTGGCGGGACCGCTCGGTCTCGAGCCGCTGGGGATTCGTCCCAGGCGAGCGCCCGCCAGAGTTAAACCAAACTCTTGTTATTTAACCGGTCGTCTGAGTTAAAATTTTGAATAAATCAAAACTTTCAACAACGGATCTCTTGGTTCTCGCATCGATGAAGAACGCAGCGAAATGCGATAAGTAATGTGAATTGCAGAATTCAGTGAATCATCGAATCTTTGAACGCACATTGCGCCCCTTGGTATTCCGAGGGGCATGCCTGTTCGAGCGTCATTACACCACTCAAGCTATGCTTGGTATTGGGCGTCGTCCTTAGTTGGGCGCGCCTTAAAGACCTCGGCGAGGCCACTCCGGCTTTAGGCGTAGTAGAATTTATTCGAACGTCTGTCAAAGGAGAGGAACTCTGCCGACTGAAACCTTTATTTTTCTAGGTTGACCTCGGATCAGGTAGGGATACCCGCTGAACTTAAGCATATCAATAAGCGGAGGACTACGATGTGATGCTTGCACAAGTGATCCA	18_10_2021	14
GCAGTCGAACATGTAGCTGACTCAGGTCACCTTGGTCATTTAGAGGAAGTAAAAGTCGTAACAAGGTTTCCGTAGGTGAACCTGCGGAAGGATCATTAAAGAGTAAGGGTGCTCAGCGCCCGACCTCCAACCCTTTGTTGTTAAAACTACCTTGTTGCTTTGGCGGGACCGCTCGGTCTCGAGCCGCTGGGGATTCGTCCCAGGCGAGCGCCCGCCAGAGTTAAACCAAACTCTTGTTATTTAACCGGTCGTCTGAGTTAAAATTTTGAATAAATCAAAACTTTCAACAACGGATCTCTTGGTTCTCGCATCGATGAAGAACGCAGCGAAATGCGATAAGTAATGTGAATTGCAGAATTCAGTGAATCATCGAATCTTTGAACGCACATTGCGCCCCTTGGTATTCCGAGGGGCATGCCTGTTCGAGCGTCATTACACCACTCAAGCTATGCTTGGTATTGGGCGTCGTCCTTAGTTGGGCGCGCCTTAAAGACCTCGGCGAGGCCACTCCGGCTTTAGGCGTAGTAGAATTTATTCGAACGTCTGTCAAAGGAGAGGAACTCTGCCGACTGAAACCTTTATTTTTCTAGGTTGACCTCGGATCAGGTAGGGATACCCGCTGAACTTAAGCATATCAATAAGCGGAGGACTACGATGTGATGCTTGCACAAGTGATCCA	18_11_2021	332
GCAGTCGAACATGTAGCTGACTCAGGTCACCTTGGTCATTTAGAGGAAGTAAAAGTCGTAACAAGGTTTCCGTAGGTGAACCTGCGGAAGGATCATTAAAGAGTAAGGGTGCTCAGCGCCCGACCTCCAACCCTTTGTTGTTAAAACTACCTTGTTGCTTTGGCGGGACCGCTCGGTCTCGAGCCGCTGGGGATTCGTCCCAGGCGAGCGCCCGCCAGAGTTAAACCAAACTCTTGTTATTTAACCGGTCGTCTGAGTTAAAATTTTGAATAAATCAAAACTTTCAACAACGGATCTCTTGGTTCTCGCATCGATGAAGAACGCAGCGAAATGCGATAAGTAATGTGAATTGCAGAATTCAGTGAATCATCGAATCTTTGAACGCACATTGCGCCCCTTGGTATTCCGAGGGGCATGCCTGTTCGAGCGTCATTACACCACTCAAGCTATGCTTGGTATTGGGCGTCGTCCTTAGTTGGGCGCGCCTTAAAGACCTCGGCGAGGCCACTCCGGCTTTAGGCGTAGTAGAATTTATTCGAACGTCTGTCAAAGGAGAGGAACTCTGCCGACTGAAACCTTTATTTTTCTAGGTTGACCTCGGATCAGGTAGGGATACCCGCTGAACTTAAGCATATCAATAAGCGGAGGACTACGATGTGATGCTTGCACAAGTGATCCA	18_12_2021	33
GCAGTCGAACATGTAGCTGACTCAGGTCACCTTGGTCATTTAGAGGAAGTAAAAGTCGTAACAAGGTTTCCGTAGGTGAACCTGCGGAAGGATCATTAAAGAGTAAGGGTGCTCAGCGCCCGACCTCCAACCCTTTGTTGTTAAAACTACCTTGTTGCTTTGGCGGGACCGCTCGGTCTCGAGCCGCTGGGGATTCGTCCCAGGCGAGCGCCCGCCAGAGTTAAACCAAACTCTTGTTATTTAACCGGTCGTCTGAGTTAAAATTTTGAATAAATCAAAACTTTCAACAACGGATCTCTTGGTTCTCGCATCGATGAAGAACGCAGCGAAATGCGATAAGTAATGTGAATTGCAGAATTCAGTGAATCATCGAATCTTTGAACGCACATTGCGCCCCTTGGTATTCCGAGGGGCATGCCTGTTCGAGCGTCATTACACCACTCAAGCTATGCTTGGTATTGGGCGTCGTCCTTAGTTGGGCGCGCCTTAAAGACCTCGGCGAGGCCACTCCGGCTTTAGGCGTAGTAGAATTTATTCGAACGTCTGTCAAAGGAGAGGAACTCTGCCGACTGAAACCTTTATTTTTCTAGGTTGACCTCGGATCAGGTAGGGATACCCGCTGAACTTAAGCATATCAATAAGCGGAGGACTACGATGTGATGCTTGCACAAGTGATCCA	18_13_2019	8
GCAGTCGAACATGTAGCTGACTCAGGTCACCTTGGTCATTTAGAGGAAGTAAAAGTCGTAACAAGGTTTCCGTAGGTGAACCTGCGGAAGGATCATTAAAGAGTAAGGGTGCTCAGCGCCCGACCTCCAACCCTTTGTTGTTAAAACTACCTTGTTGCTTTGGCGGGACCGCTCGGTCTCGAGCCGCTGGGGATTCGTCCCAGGCGAGCGCCCGCCAGAGTTAAACCAAACTCTTGTTATTTAACCGGTCGTCTGAGTTAAAATTTTGAATAAATCAAAACTTTCAACAACGGATCTCTTGGTTCTCGCATCGATGAAGAACGCAGCGAAATGCGATAAGTAATGTGAATTGCAGAATTCAGTGAATCATCGAATCTTTGAACGCACATTGCGCCCCTTGGTATTCCGAGGGGCATGCCTGTTCGAGCGTCATTACACCACTCAAGCTATGCTTGGTATTGGGCGTCGTCCTTAGTTGGGCGCGCCTTAAAGACCTCGGCGAGGCCACTCCGGCTTTAGGCGTAGTAGAATTTATTCGAACGTCTGTCAAAGGAGAGGAACTCTGCCGACTGAAACCTTTATTTTTCTAGGTTGACCTCGGATCAGGTAGGGATACCCGCTGAACTTAAGCATATCAATAAGCGGAGGACTACGATGTGATGCTTGCACAAGTGATCCA	18_13_2021	12
GCAGTCGAACATGTAGCTGACTCAGGTCACCTTGGTCATTTAGAGGAAGTAAAAGTCGTAACAAGGTTTCCGTAGGTGAACCTGCGGAAGGATCATTAAAGAGTAAGGGTGCTCAGCGCCCGACCTCCAACCCTTTGTTGTTAAAACTACCTTGTTGCTTTGGCGGGACCGCTCGGTCTCGAGCCGCTGGGGATTCGTCCCAGGCGAGCGCCCGCCAGAGTTAAACCAAACTCTTGTTATTTAACCGGTCGTCTGAGTTAAAATTTTGAATAAATCAAAACTTTCAACAACGGATCTCTTGGTTCTCGCATCGATGAAGAACGCAGCGAAATGCGATAAGTAATGTGAATTGCAGAATTCAGTGAATCATCGAATCTTTGAACGCACATTGCGCCCCTTGGTATTCCGAGGGGCATGCCTGTTCGAGCGTCATTACACCACTCAAGCTATGCTTGGTATTGGGCGTCGTCCTTAGTTGGGCGCGCCTTAAAGACCTCGGCGAGGCCACTCCGGCTTTAGGCGTAGTAGAATTTATTCGAACGTCTGTCAAAGGAGAGGAACTCTGCCGACTGAAACCTTTATTTTTCTAGGTTGACCTCGGATCAGGTAGGGATACCCGCTGAACTTAAGCATATCAATAAGCGGAGGACTACGATGTGATGCTTGCACAAGTGATCCA	18_14_2021	13
GCAGTCGAACATGTAGCTGACTCAGGTCACCTTGGTCATTTAGAGGAAGTAAAAGTCGTAACAAGGTTTCCGTAGGTGAACCTGCGGAAGGATCATTAAAGAGTAAGGGTGCTCAGCGCCCGACCTCCAACCCTTTGTTGTTAAAACTACCTTGTTGCTTTGGCGGGACCGCTCGGTCTCGAGCCGCTGGGGATTCGTCCCAGGCGAGCGCCCGCCAGAGTTAAACCAAACTCTTGTTATTTAACCGGTCGTCTGAGTTAAAATTTTGAATAAATCAAAACTTTCAACAACGGATCTCTTGGTTCTCGCATCGATGAAGAACGCAGCGAAATGCGATAAGTAATGTGAATTGCAGAATTCAGTGAATCATCGAATCTTTGAACGCACATTGCGCCCCTTGGTATTCCGAGGGGCATGCCTGTTCGAGCGTCATTACACCACTCAAGCTATGCTTGGTATTGGGCGTCGTCCTTAGTTGGGCGCGCCTTAAAGACCTCGGCGAGGCCACTCCGGCTTTAGGCGTAGTAGAATTTATTCGAACGTCTGTCAAAGGAGAGGAACTCTGCCGACTGAAACCTTTATTTTTCTAGGTTGACCTCGGATCAGGTAGGGATACCCGCTGAACTTAAGCATATCAATAAGCGGAGGACTACGATGTGATGCTTGCACAAGTGATCCA	18_2_2019	27
GCAGTCGAACATGTAGCTGACTCAGGTCACCTTGGTCATTTAGAGGAAGTAAAAGTCGTAACAAGGTTTCCGTAGGTGAACCTGCGGAAGGATCATTAAAGAGTAAGGGTGCTCAGCGCCCGACCTCCAACCCTTTGTTGTTAAAACTACCTTGTTGCTTTGGCGGGACCGCTCGGTCTCGAGCCGCTGGGGATTCGTCCCAGGCGAGCGCCCGCCAGAGTTAAACCAAACTCTTGTTATTTAACCGGTCGTCTGAGTTAAAATTTTGAATAAATCAAAACTTTCAACAACGGATCTCTTGGTTCTCGCATCGATGAAGAACGCAGCGAAATGCGATAAGTAATGTGAATTGCAGAATTCAGTGAATCATCGAATCTTTGAACGCACATTGCGCCCCTTGGTATTCCGAGGGGCATGCCTGTTCGAGCGTCATTACACCACTCAAGCTATGCTTGGTATTGGGCGTCGTCCTTAGTTGGGCGCGCCTTAAAGACCTCGGCGAGGCCACTCCGGCTTTAGGCGTAGTAGAATTTATTCGAACGTCTGTCAAAGGAGAGGAACTCTGCCGACTGAAACCTTTATTTTTCTAGGTTGACCTCGGATCAGGTAGGGATACCCGCTGAACTTAAGCATATCAATAAGCGGAGGACTACGATGTGATGCTTGCACAAGTGATCCA	18_4_2019	6
GCAGTCGAACATGTAGCTGACTCAGGTCACCTTGGTCATTTAGAGGAAGTAAAAGTCGTAACAAGGTTTCCGTAGGTGAACCTGCGGAAGGATCATTAAAGAGTAAGGGTGCTCAGCGCCCGACCTCCAACCCTTTGTTGTTAAAACTACCTTGTTGCTTTGGCGGGACCGCTCGGTCTCGAGCCGCTGGGGATTCGTCCCAGGCGAGCGCCCGCCAGAGTTAAACCAAACTCTTGTTATTTAACCGGTCGTCTGAGTTAAAATTTTGAATAAATCAAAACTTTCAACAACGGATCTCTTGGTTCTCGCATCGATGAAGAACGCAGCGAAATGCGATAAGTAATGTGAATTGCAGAATTCAGTGAATCATCGAATCTTTGAACGCACATTGCGCCCCTTGGTATTCCGAGGGGCATGCCTGTTCGAGCGTCATTACACCACTCAAGCTATGCTTGGTATTGGGCGTCGTCCTTAGTTGGGCGCGCCTTAAAGACCTCGGCGAGGCCACTCCGGCTTTAGGCGTAGTAGAATTTATTCGAACGTCTGTCAAAGGAGAGGAACTCTGCCGACTGAAACCTTTATTTTTCTAGGTTGACCTCGGATCAGGTAGGGATACCCGCTGAACTTAAGCATATCAATAAGCGGAGGACTACGATGTGATGCTTGCACAAGTGATCCA	18_5_2019	13
GCAGTCGAACATGTAGCTGACTCAGGTCACCTTGGTCATTTAGAGGAAGTAAAAGTCGTAACAAGGTTTCCGTAGGTGAACCTGCGGAAGGATCATTAAAGAGTAAGGGTGCTCAGCGCCCGACCTCCAACCCTTTGTTGTTAAAACTACCTTGTTGCTTTGGCGGGACCGCTCGGTCTCGAGCCGCTGGGGATTCGTCCCAGGCGAGCGCCCGCCAGAGTTAAACCAAACTCTTGTTATTTAACCGGTCGTCTGAGTTAAAATTTTGAATAAATCAAAACTTTCAACAACGGATCTCTTGGTTCTCGCATCGATGAAGAACGCAGCGAAATGCGATAAGTAATGTGAATTGCAGAATTCAGTGAATCATCGAATCTTTGAACGCACATTGCGCCCCTTGGTATTCCGAGGGGCATGCCTGTTCGAGCGTCATTACACCACTCAAGCTATGCTTGGTATTGGGCGTCGTCCTTAGTTGGGCGCGCCTTAAAGACCTCGGCGAGGCCACTCCGGCTTTAGGCGTAGTAGAATTTATTCGAACGTCTGTCAAAGGAGAGGAACTCTGCCGACTGAAACCTTTATTTTTCTAGGTTGACCTCGGATCAGGTAGGGATACCCGCTGAACTTAAGCATATCAATAAGCGGAGGACTACGATGTGATGCTTGCACAAGTGATCCA	18_5_2021	2
GCAGTCGAACATGTAGCTGACTCAGGTCACCTTGGTCATTTAGAGGAAGTAAAAGTCGTAACAAGGTTTCCGTAGGTGAACCTGCGGAAGGATCATTAAAGAGTAAGGGTGCTCAGCGCCCGACCTCCAACCCTTTGTTGTTAAAACTACCTTGTTGCTTTGGCGGGACCGCTCGGTCTCGAGCCGCTGGGGATTCGTCCCAGGCGAGCGCCCGCCAGAGTTAAACCAAACTCTTGTTATTTAACCGGTCGTCTGAGTTAAAATTTTGAATAAATCAAAACTTTCAACAACGGATCTCTTGGTTCTCGCATCGATGAAGAACGCAGCGAAATGCGATAAGTAATGTGAATTGCAGAATTCAGTGAATCATCGAATCTTTGAACGCACATTGCGCCCCTTGGTATTCCGAGGGGCATGCCTGTTCGAGCGTCATTACACCACTCAAGCTATGCTTGGTATTGGGCGTCGTCCTTAGTTGGGCGCGCCTTAAAGACCTCGGCGAGGCCACTCCGGCTTTAGGCGTAGTAGAATTTATTCGAACGTCTGTCAAAGGAGAGGAACTCTGCCGACTGAAACCTTTATTTTTCTAGGTTGACCTCGGATCAGGTAGGGATACCCGCTGAACTTAAGCATATCAATAAGCGGAGGACTACGATGTGATGCTTGCACAAGTGATCCA	18_6_2021	28
GCAGTCGAACATGTAGCTGACTCAGGTCACCTTGGTCATTTAGAGGAAGTAAAAGTCGTAACAAGGTTTCCGTAGGTGAACCTGCGGAAGGATCATTAAAGAGTAAGGGTGCTCAGCGCCCGACCTCCAACCCTTTGTTGTTAAAACTACCTTGTTGCTTTGGCGGGACCGCTCGGTCTCGAGCCGCTGGGGATTCGTCCCAGGCGAGCGCCCGCCAGAGTTAAACCAAACTCTTGTTATTTAACCGGTCGTCTGAGTTAAAATTTTGAATAAATCAAAACTTTCAACAACGGATCTCTTGGTTCTCGCATCGATGAAGAACGCAGCGAAATGCGATAAGTAATGTGAATTGCAGAATTCAGTGAATCATCGAATCTTTGAACGCACATTGCGCCCCTTGGTATTCCGAGGGGCATGCCTGTTCGAGCGTCATTACACCACTCAAGCTATGCTTGGTATTGGGCGTCGTCCTTAGTTGGGCGCGCCTTAAAGACCTCGGCGAGGCCACTCCGGCTTTAGGCGTAGTAGAATTTATTCGAACGTCTGTCAAAGGAGAGGAACTCTGCCGACTGAAACCTTTATTTTTCTAGGTTGACCTCGGATCAGGTAGGGATACCCGCTGAACTTAAGCATATCAATAAGCGGAGGACTACGATGTGATGCTTGCACAAGTGATCCA	18_8_2019	19
GCAGTCGAACATGTAGCTGACTCAGGTCACCTTGGTCATTTAGAGGAAGTAAAAGTCGTAACAAGGTTTCCGTAGGTGAACCTGCGGAAGGATCATTAAAGAGTAAGGGTGCTCAGCGCCCGACCTCCAACCCTTTGTTGTTAAAACTACCTTGTTGCTTTGGCGGGACCGCTCGGTCTCGAGCCGCTGGGGATTCGTCCCAGGCGAGCGCCCGCCAGAGTTAAACCAAACTCTTGTTATTTAACCGGTCGTCTGAGTTAAAATTTTGAATAAATCAAAACTTTCAACAACGGATCTCTTGGTTCTCGCATCGATGAAGAACGCAGCGAAATGCGATAAGTAATGTGAATTGCAGAATTCAGTGAATCATCGAATCTTTGAACGCACATTGCGCCCCTTGGTATTCCGAGGGGCATGCCTGTTCGAGCGTCATTACACCACTCAAGCTATGCTTGGTATTGGGCGTCGTCCTTAGTTGGGCGCGCCTTAAAGACCTCGGCGAGGCCACTCCGGCTTTAGGCGTAGTAGAATTTATTCGAACGTCTGTCAAAGGAGAGGAACTCTGCCGACTGAAACCTTTATTTTTCTAGGTTGACCTCGGATCAGGTAGGGATACCCGCTGAACTTAAGCATATCAATAAGCGGAGGACTACGATGTGATGCTTGCACAAGTGATCCA	18_9_2019	8
GCAGTCGAACATGTAGCTGACTCAGGTCACCTTGGTCATTTAGAGGAAGTAAAAGTCGTAACAAGGTTTCCGTAGGTGAACCTGCGGAAGGATCATTAAAGAGTAAGGGTGCTCAGCGCCCGACCTCCAACCCTTTGTTGTTAAAACTACCTTGTTGCTTTGGCGGGACCGCTCGGTCTCGAGCCGCTGGGGATTCGTCCCAGGCGAGCGCCCGCCAGAGTTAAACCAAACTCTTGTTATTTAACCGGTCGTCTGAGTTAAAATTTTGAATAAATCAAAACTTTCAACAACGGATCTCTTGGTTCTCGCATCGATGAAGAACGCAGCGAAATGCGATAAGTAATGTGAATTGCAGAATTCAGTGAATCATCGAATCTTTGAACGCACATTGCGCCCCTTGGTATTCCGAGGGGCATGCCTGTTCGAGCGTCATTACACCACTCAAGCTATGCTTGGTATTGGGCGTCGTCCTTAGTTGGGCGCGCCTTAAAGACCTCGGCGAGGCCACTCCGGCTTTAGGCGTAGTAGAATTTATTCGAACGTCTGTCAAAGGAGAGGAACTCTGCCGACTGAAACCTTTATTTTTCTAGGTTGACCTCGGATCAGGTAGGGATACCCGCTGAACTTAAGCATATCAATAAGCGGAGGACTACGATGTGATGCTTGCACAAGTGATCCA	18_9_2021	130
GCAGTCGAACATGTAGCTGACTCAGGTCACCTTGGTCATTTAGAGGAAGTAAAAGTCGTAACAAGGTTTCCGTAGGTGAACCTGCGGAAGGATCATTAAAGAGTAAGGGTGCTCAGCGCCCGACCTCCAACCCTTTGTTGTTAAAACTACCTTGTTGCTTTGGCGGGACCGCTCGGTCTCGAGCCGCTGGGGATTCGTCCCAGGCGAGCGCCCGCCAGAGTTAAACCAAACTCTTGTTATTTAACCGGTCGTCTGAGTTAAAATTTTGAATAAATCAAAACTTTCAACAACGGATCTCTTGGTTCTCGCATCGATGAAGAACGCAGCGAAATGCGATAAGTAATGTGAATTGCAGAATTCAGTGAATCATCGAATCTTTGAACGCACATTGCGCCCCTTGGTATTCCGAGGGGCATGCCTGTTCGAGCGTCATTACACCACTCAAGCTATGCTTGGTATTGGGCGTCGTCCTTAGTTGGGCGCGCCTTAAAGACCTCGGCGAGGCCACTCCGGCTTTAGGCGTAGTAGAATTTATTCGAACGTCTGTCAAAGGAGAGGAACTCTGCCGACTGAAACCTTTATTTTTCTAGGTTGACCTCGGATCAGGTAGGGATACCCGCTGAACTTAAGCATATCAATAAGCGGAGGACTACGATGTGATGCTTGCACAAGTGATCCA	19_11_2019	4
GCAGTCGAACATGTAGCTGACTCAGGTCACCTTGGTCATTTAGAGGAAGTAAAAGTCGTAACAAGGTTTCCGTAGGTGAACCTGCGGAAGGATCATTAAAGAGTAAGGGTGCTCAGCGCCCGACCTCCAACCCTTTGTTGTTAAAACTACCTTGTTGCTTTGGCGGGACCGCTCGGTCTCGAGCCGCTGGGGATTCGTCCCAGGCGAGCGCCCGCCAGAGTTAAACCAAACTCTTGTTATTTAACCGGTCGTCTGAGTTAAAATTTTGAATAAATCAAAACTTTCAACAACGGATCTCTTGGTTCTCGCATCGATGAAGAACGCAGCGAAATGCGATAAGTAATGTGAATTGCAGAATTCAGTGAATCATCGAATCTTTGAACGCACATTGCGCCCCTTGGTATTCCGAGGGGCATGCCTGTTCGAGCGTCATTACACCACTCAAGCTATGCTTGGTATTGGGCGTCGTCCTTAGTTGGGCGCGCCTTAAAGACCTCGGCGAGGCCACTCCGGCTTTAGGCGTAGTAGAATTTATTCGAACGTCTGTCAAAGGAGAGGAACTCTGCCGACTGAAACCTTTATTTTTCTAGGTTGACCTCGGATCAGGTAGGGATACCCGCTGAACTTAAGCATATCAATAAGCGGAGGACTACGATGTGATGCTTGCACAAGTGATCCA	19_13_2019	11
GCAGTCGAACATGTAGCTGACTCAGGTCACCTTGGTCATTTAGAGGAAGTAAAAGTCGTAACAAGGTTTCCGTAGGTGAACCTGCGGAAGGATCATTAAAGAGTAAGGGTGCTCAGCGCCCGACCTCCAACCCTTTGTTGTTAAAACTACCTTGTTGCTTTGGCGGGACCGCTCGGTCTCGAGCCGCTGGGGATTCGTCCCAGGCGAGCGCCCGCCAGAGTTAAACCAAACTCTTGTTATTTAACCGGTCGTCTGAGTTAAAATTTTGAATAAATCAAAACTTTCAACAACGGATCTCTTGGTTCTCGCATCGATGAAGAACGCAGCGAAATGCGATAAGTAATGTGAATTGCAGAATTCAGTGAATCATCGAATCTTTGAACGCACATTGCGCCCCTTGGTATTCCGAGGGGCATGCCTGTTCGAGCGTCATTACACCACTCAAGCTATGCTTGGTATTGGGCGTCGTCCTTAGTTGGGCGCGCCTTAAAGACCTCGGCGAGGCCACTCCGGCTTTAGGCGTAGTAGAATTTATTCGAACGTCTGTCAAAGGAGAGGAACTCTGCCGACTGAAACCTTTATTTTTCTAGGTTGACCTCGGATCAGGTAGGGATACCCGCTGAACTTAAGCATATCAATAAGCGGAGGACTACGATGTGATGCTTGCACAAGTGATCCA	19_14_2019	4
GCAGTCGAACATGTAGCTGACTCAGGTCACCTTGGTCATTTAGAGGAAGTAAAAGTCGTAACAAGGTTTCCGTAGGTGAACCTGCGGAAGGATCATTAAAGAGTAAGGGTGCTCAGCGCCCGACCTCCAACCCTTTGTTGTTAAAACTACCTTGTTGCTTTGGCGGGACCGCTCGGTCTCGAGCCGCTGGGGATTCGTCCCAGGCGAGCGCCCGCCAGAGTTAAACCAAACTCTTGTTATTTAACCGGTCGTCTGAGTTAAAATTTTGAATAAATCAAAACTTTCAACAACGGATCTCTTGGTTCTCGCATCGATGAAGAACGCAGCGAAATGCGATAAGTAATGTGAATTGCAGAATTCAGTGAATCATCGAATCTTTGAACGCACATTGCGCCCCTTGGTATTCCGAGGGGCATGCCTGTTCGAGCGTCATTACACCACTCAAGCTATGCTTGGTATTGGGCGTCGTCCTTAGTTGGGCGCGCCTTAAAGACCTCGGCGAGGCCACTCCGGCTTTAGGCGTAGTAGAATTTATTCGAACGTCTGTCAAAGGAGAGGAACTCTGCCGACTGAAACCTTTATTTTTCTAGGTTGACCTCGGATCAGGTAGGGATACCCGCTGAACTTAAGCATATCAATAAGCGGAGGACTACGATGTGATGCTTGCACAAGTGATCCA	19_5_2019	24
GCAGTCGAACATGTAGCTGACTCAGGTCACCTTGGTCATTTAGAGGAAGTAAAAGTCGTAACAAGGTTTCCGTAGGTGAACCTGCGGAAGGATCATTAAAGAGTAAGGGTGCTCAGCGCCCGACCTCCAACCCTTTGTTGTTAAAACTACCTTGTTGCTTTGGCGGGACCGCTCGGTCTCGAGCCGCTGGGGATTCGTCCCAGGCGAGCGCCCGCCAGAGTTAAACCAAACTCTTGTTATTTAACCGGTCGTCTGAGTTAAAATTTTGAATAAATCAAAACTTTCAACAACGGATCTCTTGGTTCTCGCATCGATGAAGAACGCAGCGAAATGCGATAAGTAATGTGAATTGCAGAATTCAGTGAATCATCGAATCTTTGAACGCACATTGCGCCCCTTGGTATTCCGAGGGGCATGCCTGTTCGAGCGTCATTACACCACTCAAGCTATGCTTGGTATTGGGCGTCGTCCTTAGTTGGGCGCGCCTTAAAGACCTCGGCGAGGCCACTCCGGCTTTAGGCGTAGTAGAATTTATTCGAACGTCTGTCAAAGGAGAGGAACTCTGCCGACTGAAACCTTTATTTTTCTAGGTTGACCTCGGATCAGGTAGGGATACCCGCTGAACTTAAGCATATCAATAAGCGGAGGACTACGATGTGATGCTTGCACAAGTGATCCA	19_7_2019	14
GCAGTCGAACATGTAGCTGACTCAGGTCACCTTGGTCATTTAGAGGAAGTAAAAGTCGTAACAAGGTTTCCGTAGGTGAACCTGCGGAAGGATCATTAAAGAGTAAGGGTGCTCAGCGCCCGACCTCCAACCCTTTGTTGTTAAAACTACCTTGTTGCTTTGGCGGGACCGCTCGGTCTCGAGCCGCTGGGGATTCGTCCCAGGCGAGCGCCCGCCAGAGTTAAACCAAACTCTTGTTATTTAACCGGTCGTCTGAGTTAAAATTTTGAATAAATCAAAACTTTCAACAACGGATCTCTTGGTTCTCGCATCGATGAAGAACGCAGCGAAATGCGATAAGTAATGTGAATTGCAGAATTCAGTGAATCATCGAATCTTTGAACGCACATTGCGCCCCTTGGTATTCCGAGGGGCATGCCTGTTCGAGCGTCATTACACCACTCAAGCTATGCTTGGTATTGGGCGTCGTCCTTAGTTGGGCGCGCCTTAAAGACCTCGGCGAGGCCACTCCGGCTTTAGGCGTAGTAGAATTTATTCGAACGTCTGTCAAAGGAGAGGAACTCTGCCGACTGAAACCTTTATTTTTCTAGGTTGACCTCGGATCAGGTAGGGATACCCGCTGAACTTAAGCATATCAATAAGCGGAGGACTACGATGTGATGCTTGCACAAGTGATCCA	1_13_2019	18
GCAGTCGAACATGTAGCTGACTCAGGTCACCTTGGTCATTTAGAGGAAGTAAAAGTCGTAACAAGGTTTCCGTAGGTGAACCTGCGGAAGGATCATTAAAGAGTAAGGGTGCTCAGCGCCCGACCTCCAACCCTTTGTTGTTAAAACTACCTTGTTGCTTTGGCGGGACCGCTCGGTCTCGAGCCGCTGGGGATTCGTCCCAGGCGAGCGCCCGCCAGAGTTAAACCAAACTCTTGTTATTTAACCGGTCGTCTGAGTTAAAATTTTGAATAAATCAAAACTTTCAACAACGGATCTCTTGGTTCTCGCATCGATGAAGAACGCAGCGAAATGCGATAAGTAATGTGAATTGCAGAATTCAGTGAATCATCGAATCTTTGAACGCACATTGCGCCCCTTGGTATTCCGAGGGGCATGCCTGTTCGAGCGTCATTACACCACTCAAGCTATGCTTGGTATTGGGCGTCGTCCTTAGTTGGGCGCGCCTTAAAGACCTCGGCGAGGCCACTCCGGCTTTAGGCGTAGTAGAATTTATTCGAACGTCTGTCAAAGGAGAGGAACTCTGCCGACTGAAACCTTTATTTTTCTAGGTTGACCTCGGATCAGGTAGGGATACCCGCTGAACTTAAGCATATCAATAAGCGGAGGACTACGATGTGATGCTTGCACAAGTGATCCA	1_14_2021	5
GCAGTCGAACATGTAGCTGACTCAGGTCACCTTGGTCATTTAGAGGAAGTAAAAGTCGTAACAAGGTTTCCGTAGGTGAACCTGCGGAAGGATCATTAAAGAGTAAGGGTGCTCAGCGCCCGACCTCCAACCCTTTGTTGTTAAAACTACCTTGTTGCTTTGGCGGGACCGCTCGGTCTCGAGCCGCTGGGGATTCGTCCCAGGCGAGCGCCCGCCAGAGTTAAACCAAACTCTTGTTATTTAACCGGTCGTCTGAGTTAAAATTTTGAATAAATCAAAACTTTCAACAACGGATCTCTTGGTTCTCGCATCGATGAAGAACGCAGCGAAATGCGATAAGTAATGTGAATTGCAGAATTCAGTGAATCATCGAATCTTTGAACGCACATTGCGCCCCTTGGTATTCCGAGGGGCATGCCTGTTCGAGCGTCATTACACCACTCAAGCTATGCTTGGTATTGGGCGTCGTCCTTAGTTGGGCGCGCCTTAAAGACCTCGGCGAGGCCACTCCGGCTTTAGGCGTAGTAGAATTTATTCGAACGTCTGTCAAAGGAGAGGAACTCTGCCGACTGAAACCTTTATTTTTCTAGGTTGACCTCGGATCAGGTAGGGATACCCGCTGAACTTAAGCATATCAATAAGCGGAGGACTACGATGTGATGCTTGCACAAGTGATCCA	1_4_2021	45
GCAGTCGAACATGTAGCTGACTCAGGTCACCTTGGTCATTTAGAGGAAGTAAAAGTCGTAACAAGGTTTCCGTAGGTGAACCTGCGGAAGGATCATTAAAGAGTAAGGGTGCTCAGCGCCCGACCTCCAACCCTTTGTTGTTAAAACTACCTTGTTGCTTTGGCGGGACCGCTCGGTCTCGAGCCGCTGGGGATTCGTCCCAGGCGAGCGCCCGCCAGAGTTAAACCAAACTCTTGTTATTTAACCGGTCGTCTGAGTTAAAATTTTGAATAAATCAAAACTTTCAACAACGGATCTCTTGGTTCTCGCATCGATGAAGAACGCAGCGAAATGCGATAAGTAATGTGAATTGCAGAATTCAGTGAATCATCGAATCTTTGAACGCACATTGCGCCCCTTGGTATTCCGAGGGGCATGCCTGTTCGAGCGTCATTACACCACTCAAGCTATGCTTGGTATTGGGCGTCGTCCTTAGTTGGGCGCGCCTTAAAGACCTCGGCGAGGCCACTCCGGCTTTAGGCGTAGTAGAATTTATTCGAACGTCTGTCAAAGGAGAGGAACTCTGCCGACTGAAACCTTTATTTTTCTAGGTTGACCTCGGATCAGGTAGGGATACCCGCTGAACTTAAGCATATCAATAAGCGGAGGACTACGATGTGATGCTTGCACAAGTGATCCA	1_5_2021	12
GCAGTCGAACATGTAGCTGACTCAGGTCACCTTGGTCATTTAGAGGAAGTAAAAGTCGTAACAAGGTTTCCGTAGGTGAACCTGCGGAAGGATCATTAAAGAGTAAGGGTGCTCAGCGCCCGACCTCCAACCCTTTGTTGTTAAAACTACCTTGTTGCTTTGGCGGGACCGCTCGGTCTCGAGCCGCTGGGGATTCGTCCCAGGCGAGCGCCCGCCAGAGTTAAACCAAACTCTTGTTATTTAACCGGTCGTCTGAGTTAAAATTTTGAATAAATCAAAACTTTCAACAACGGATCTCTTGGTTCTCGCATCGATGAAGAACGCAGCGAAATGCGATAAGTAATGTGAATTGCAGAATTCAGTGAATCATCGAATCTTTGAACGCACATTGCGCCCCTTGGTATTCCGAGGGGCATGCCTGTTCGAGCGTCATTACACCACTCAAGCTATGCTTGGTATTGGGCGTCGTCCTTAGTTGGGCGCGCCTTAAAGACCTCGGCGAGGCCACTCCGGCTTTAGGCGTAGTAGAATTTATTCGAACGTCTGTCAAAGGAGAGGAACTCTGCCGACTGAAACCTTTATTTTTCTAGGTTGACCTCGGATCAGGTAGGGATACCCGCTGAACTTAAGCATATCAATAAGCGGAGGACTACGATGTGATGCTTGCACAAGTGATCCA	1_7_2021	7
GCAGTCGAACATGTAGCTGACTCAGGTCACCTTGGTCATTTAGAGGAAGTAAAAGTCGTAACAAGGTTTCCGTAGGTGAACCTGCGGAAGGATCATTAAAGAGTAAGGGTGCTCAGCGCCCGACCTCCAACCCTTTGTTGTTAAAACTACCTTGTTGCTTTGGCGGGACCGCTCGGTCTCGAGCCGCTGGGGATTCGTCCCAGGCGAGCGCCCGCCAGAGTTAAACCAAACTCTTGTTATTTAACCGGTCGTCTGAGTTAAAATTTTGAATAAATCAAAACTTTCAACAACGGATCTCTTGGTTCTCGCATCGATGAAGAACGCAGCGAAATGCGATAAGTAATGTGAATTGCAGAATTCAGTGAATCATCGAATCTTTGAACGCACATTGCGCCCCTTGGTATTCCGAGGGGCATGCCTGTTCGAGCGTCATTACACCACTCAAGCTATGCTTGGTATTGGGCGTCGTCCTTAGTTGGGCGCGCCTTAAAGACCTCGGCGAGGCCACTCCGGCTTTAGGCGTAGTAGAATTTATTCGAACGTCTGTCAAAGGAGAGGAACTCTGCCGACTGAAACCTTTATTTTTCTAGGTTGACCTCGGATCAGGTAGGGATACCCGCTGAACTTAAGCATATCAATAAGCGGAGGACTACGATGTGATGCTTGCACAAGTGATCCA	1_8_2019	5
GCAGTCGAACATGTAGCTGACTCAGGTCACCTTGGTCATTTAGAGGAAGTAAAAGTCGTAACAAGGTTTCCGTAGGTGAACCTGCGGAAGGATCATTAAAGAGTAAGGGTGCTCAGCGCCCGACCTCCAACCCTTTGTTGTTAAAACTACCTTGTTGCTTTGGCGGGACCGCTCGGTCTCGAGCCGCTGGGGATTCGTCCCAGGCGAGCGCCCGCCAGAGTTAAACCAAACTCTTGTTATTTAACCGGTCGTCTGAGTTAAAATTTTGAATAAATCAAAACTTTCAACAACGGATCTCTTGGTTCTCGCATCGATGAAGAACGCAGCGAAATGCGATAAGTAATGTGAATTGCAGAATTCAGTGAATCATCGAATCTTTGAACGCACATTGCGCCCCTTGGTATTCCGAGGGGCATGCCTGTTCGAGCGTCATTACACCACTCAAGCTATGCTTGGTATTGGGCGTCGTCCTTAGTTGGGCGCGCCTTAAAGACCTCGGCGAGGCCACTCCGGCTTTAGGCGTAGTAGAATTTATTCGAACGTCTGTCAAAGGAGAGGAACTCTGCCGACTGAAACCTTTATTTTTCTAGGTTGACCTCGGATCAGGTAGGGATACCCGCTGAACTTAAGCATATCAATAAGCGGAGGACTACGATGTGATGCTTGCACAAGTGATCCA	20_12_2019	16
GCAGTCGAACATGTAGCTGACTCAGGTCACCTTGGTCATTTAGAGGAAGTAAAAGTCGTAACAAGGTTTCCGTAGGTGAACCTGCGGAAGGATCATTAAAGAGTAAGGGTGCTCAGCGCCCGACCTCCAACCCTTTGTTGTTAAAACTACCTTGTTGCTTTGGCGGGACCGCTCGGTCTCGAGCCGCTGGGGATTCGTCCCAGGCGAGCGCCCGCCAGAGTTAAACCAAACTCTTGTTATTTAACCGGTCGTCTGAGTTAAAATTTTGAATAAATCAAAACTTTCAACAACGGATCTCTTGGTTCTCGCATCGATGAAGAACGCAGCGAAATGCGATAAGTAATGTGAATTGCAGAATTCAGTGAATCATCGAATCTTTGAACGCACATTGCGCCCCTTGGTATTCCGAGGGGCATGCCTGTTCGAGCGTCATTACACCACTCAAGCTATGCTTGGTATTGGGCGTCGTCCTTAGTTGGGCGCGCCTTAAAGACCTCGGCGAGGCCACTCCGGCTTTAGGCGTAGTAGAATTTATTCGAACGTCTGTCAAAGGAGAGGAACTCTGCCGACTGAAACCTTTATTTTTCTAGGTTGACCTCGGATCAGGTAGGGATACCCGCTGAACTTAAGCATATCAATAAGCGGAGGACTACGATGTGATGCTTGCACAAGTGATCCA	20_13_2019	2
GCAGTCGAACATGTAGCTGACTCAGGTCACCTTGGTCATTTAGAGGAAGTAAAAGTCGTAACAAGGTTTCCGTAGGTGAACCTGCGGAAGGATCATTAAAGAGTAAGGGTGCTCAGCGCCCGACCTCCAACCCTTTGTTGTTAAAACTACCTTGTTGCTTTGGCGGGACCGCTCGGTCTCGAGCCGCTGGGGATTCGTCCCAGGCGAGCGCCCGCCAGAGTTAAACCAAACTCTTGTTATTTAACCGGTCGTCTGAGTTAAAATTTTGAATAAATCAAAACTTTCAACAACGGATCTCTTGGTTCTCGCATCGATGAAGAACGCAGCGAAATGCGATAAGTAATGTGAATTGCAGAATTCAGTGAATCATCGAATCTTTGAACGCACATTGCGCCCCTTGGTATTCCGAGGGGCATGCCTGTTCGAGCGTCATTACACCACTCAAGCTATGCTTGGTATTGGGCGTCGTCCTTAGTTGGGCGCGCCTTAAAGACCTCGGCGAGGCCACTCCGGCTTTAGGCGTAGTAGAATTTATTCGAACGTCTGTCAAAGGAGAGGAACTCTGCCGACTGAAACCTTTATTTTTCTAGGTTGACCTCGGATCAGGTAGGGATACCCGCTGAACTTAAGCATATCAATAAGCGGAGGACTACGATGTGATGCTTGCACAAGTGATCCA	20_15_2019	9
GCAGTCGAACATGTAGCTGACTCAGGTCACCTTGGTCATTTAGAGGAAGTAAAAGTCGTAACAAGGTTTCCGTAGGTGAACCTGCGGAAGGATCATTAAAGAGTAAGGGTGCTCAGCGCCCGACCTCCAACCCTTTGTTGTTAAAACTACCTTGTTGCTTTGGCGGGACCGCTCGGTCTCGAGCCGCTGGGGATTCGTCCCAGGCGAGCGCCCGCCAGAGTTAAACCAAACTCTTGTTATTTAACCGGTCGTCTGAGTTAAAATTTTGAATAAATCAAAACTTTCAACAACGGATCTCTTGGTTCTCGCATCGATGAAGAACGCAGCGAAATGCGATAAGTAATGTGAATTGCAGAATTCAGTGAATCATCGAATCTTTGAACGCACATTGCGCCCCTTGGTATTCCGAGGGGCATGCCTGTTCGAGCGTCATTACACCACTCAAGCTATGCTTGGTATTGGGCGTCGTCCTTAGTTGGGCGCGCCTTAAAGACCTCGGCGAGGCCACTCCGGCTTTAGGCGTAGTAGAATTTATTCGAACGTCTGTCAAAGGAGAGGAACTCTGCCGACTGAAACCTTTATTTTTCTAGGTTGACCTCGGATCAGGTAGGGATACCCGCTGAACTTAAGCATATCAATAAGCGGAGGACTACGATGTGATGCTTGCACAAGTGATCCA	20_3_2019	53
GCAGTCGAACATGTAGCTGACTCAGGTCACCTTGGTCATTTAGAGGAAGTAAAAGTCGTAACAAGGTTTCCGTAGGTGAACCTGCGGAAGGATCATTAAAGAGTAAGGGTGCTCAGCGCCCGACCTCCAACCCTTTGTTGTTAAAACTACCTTGTTGCTTTGGCGGGACCGCTCGGTCTCGAGCCGCTGGGGATTCGTCCCAGGCGAGCGCCCGCCAGAGTTAAACCAAACTCTTGTTATTTAACCGGTCGTCTGAGTTAAAATTTTGAATAAATCAAAACTTTCAACAACGGATCTCTTGGTTCTCGCATCGATGAAGAACGCAGCGAAATGCGATAAGTAATGTGAATTGCAGAATTCAGTGAATCATCGAATCTTTGAACGCACATTGCGCCCCTTGGTATTCCGAGGGGCATGCCTGTTCGAGCGTCATTACACCACTCAAGCTATGCTTGGTATTGGGCGTCGTCCTTAGTTGGGCGCGCCTTAAAGACCTCGGCGAGGCCACTCCGGCTTTAGGCGTAGTAGAATTTATTCGAACGTCTGTCAAAGGAGAGGAACTCTGCCGACTGAAACCTTTATTTTTCTAGGTTGACCTCGGATCAGGTAGGGATACCCGCTGAACTTAAGCATATCAATAAGCGGAGGACTACGATGTGATGCTTGCACAAGTGATCCA	20_5_2019	3
GCAGTCGAACATGTAGCTGACTCAGGTCACCTTGGTCATTTAGAGGAAGTAAAAGTCGTAACAAGGTTTCCGTAGGTGAACCTGCGGAAGGATCATTAAAGAGTAAGGGTGCTCAGCGCCCGACCTCCAACCCTTTGTTGTTAAAACTACCTTGTTGCTTTGGCGGGACCGCTCGGTCTCGAGCCGCTGGGGATTCGTCCCAGGCGAGCGCCCGCCAGAGTTAAACCAAACTCTTGTTATTTAACCGGTCGTCTGAGTTAAAATTTTGAATAAATCAAAACTTTCAACAACGGATCTCTTGGTTCTCGCATCGATGAAGAACGCAGCGAAATGCGATAAGTAATGTGAATTGCAGAATTCAGTGAATCATCGAATCTTTGAACGCACATTGCGCCCCTTGGTATTCCGAGGGGCATGCCTGTTCGAGCGTCATTACACCACTCAAGCTATGCTTGGTATTGGGCGTCGTCCTTAGTTGGGCGCGCCTTAAAGACCTCGGCGAGGCCACTCCGGCTTTAGGCGTAGTAGAATTTATTCGAACGTCTGTCAAAGGAGAGGAACTCTGCCGACTGAAACCTTTATTTTTCTAGGTTGACCTCGGATCAGGTAGGGATACCCGCTGAACTTAAGCATATCAATAAGCGGAGGACTACGATGTGATGCTTGCACAAGTGATCCA	20_8_2019	4
GCAGTCGAACATGTAGCTGACTCAGGTCACCTTGGTCATTTAGAGGAAGTAAAAGTCGTAACAAGGTTTCCGTAGGTGAACCTGCGGAAGGATCATTAAAGAGTAAGGGTGCTCAGCGCCCGACCTCCAACCCTTTGTTGTTAAAACTACCTTGTTGCTTTGGCGGGACCGCTCGGTCTCGAGCCGCTGGGGATTCGTCCCAGGCGAGCGCCCGCCAGAGTTAAACCAAACTCTTGTTATTTAACCGGTCGTCTGAGTTAAAATTTTGAATAAATCAAAACTTTCAACAACGGATCTCTTGGTTCTCGCATCGATGAAGAACGCAGCGAAATGCGATAAGTAATGTGAATTGCAGAATTCAGTGAATCATCGAATCTTTGAACGCACATTGCGCCCCTTGGTATTCCGAGGGGCATGCCTGTTCGAGCGTCATTACACCACTCAAGCTATGCTTGGTATTGGGCGTCGTCCTTAGTTGGGCGCGCCTTAAAGACCTCGGCGAGGCCACTCCGGCTTTAGGCGTAGTAGAATTTATTCGAACGTCTGTCAAAGGAGAGGAACTCTGCCGACTGAAACCTTTATTTTTCTAGGTTGACCTCGGATCAGGTAGGGATACCCGCTGAACTTAAGCATATCAATAAGCGGAGGACTACGATGTGATGCTTGCACAAGTGATCCA	21_1_2019	8
GCAGTCGAACATGTAGCTGACTCAGGTCACCTTGGTCATTTAGAGGAAGTAAAAGTCGTAACAAGGTTTCCGTAGGTGAACCTGCGGAAGGATCATTAAAGAGTAAGGGTGCTCAGCGCCCGACCTCCAACCCTTTGTTGTTAAAACTACCTTGTTGCTTTGGCGGGACCGCTCGGTCTCGAGCCGCTGGGGATTCGTCCCAGGCGAGCGCCCGCCAGAGTTAAACCAAACTCTTGTTATTTAACCGGTCGTCTGAGTTAAAATTTTGAATAAATCAAAACTTTCAACAACGGATCTCTTGGTTCTCGCATCGATGAAGAACGCAGCGAAATGCGATAAGTAATGTGAATTGCAGAATTCAGTGAATCATCGAATCTTTGAACGCACATTGCGCCCCTTGGTATTCCGAGGGGCATGCCTGTTCGAGCGTCATTACACCACTCAAGCTATGCTTGGTATTGGGCGTCGTCCTTAGTTGGGCGCGCCTTAAAGACCTCGGCGAGGCCACTCCGGCTTTAGGCGTAGTAGAATTTATTCGAACGTCTGTCAAAGGAGAGGAACTCTGCCGACTGAAACCTTTATTTTTCTAGGTTGACCTCGGATCAGGTAGGGATACCCGCTGAACTTAAGCATATCAATAAGCGGAGGACTACGATGTGATGCTTGCACAAGTGATCCA	21_2_2021	27
GCAGTCGAACATGTAGCTGACTCAGGTCACCTTGGTCATTTAGAGGAAGTAAAAGTCGTAACAAGGTTTCCGTAGGTGAACCTGCGGAAGGATCATTAAAGAGTAAGGGTGCTCAGCGCCCGACCTCCAACCCTTTGTTGTTAAAACTACCTTGTTGCTTTGGCGGGACCGCTCGGTCTCGAGCCGCTGGGGATTCGTCCCAGGCGAGCGCCCGCCAGAGTTAAACCAAACTCTTGTTATTTAACCGGTCGTCTGAGTTAAAATTTTGAATAAATCAAAACTTTCAACAACGGATCTCTTGGTTCTCGCATCGATGAAGAACGCAGCGAAATGCGATAAGTAATGTGAATTGCAGAATTCAGTGAATCATCGAATCTTTGAACGCACATTGCGCCCCTTGGTATTCCGAGGGGCATGCCTGTTCGAGCGTCATTACACCACTCAAGCTATGCTTGGTATTGGGCGTCGTCCTTAGTTGGGCGCGCCTTAAAGACCTCGGCGAGGCCACTCCGGCTTTAGGCGTAGTAGAATTTATTCGAACGTCTGTCAAAGGAGAGGAACTCTGCCGACTGAAACCTTTATTTTTCTAGGTTGACCTCGGATCAGGTAGGGATACCCGCTGAACTTAAGCATATCAATAAGCGGAGGACTACGATGTGATGCTTGCACAAGTGATCCA	21_3_2021	14
GCAGTCGAACATGTAGCTGACTCAGGTCACCTTGGTCATTTAGAGGAAGTAAAAGTCGTAACAAGGTTTCCGTAGGTGAACCTGCGGAAGGATCATTAAAGAGTAAGGGTGCTCAGCGCCCGACCTCCAACCCTTTGTTGTTAAAACTACCTTGTTGCTTTGGCGGGACCGCTCGGTCTCGAGCCGCTGGGGATTCGTCCCAGGCGAGCGCCCGCCAGAGTTAAACCAAACTCTTGTTATTTAACCGGTCGTCTGAGTTAAAATTTTGAATAAATCAAAACTTTCAACAACGGATCTCTTGGTTCTCGCATCGATGAAGAACGCAGCGAAATGCGATAAGTAATGTGAATTGCAGAATTCAGTGAATCATCGAATCTTTGAACGCACATTGCGCCCCTTGGTATTCCGAGGGGCATGCCTGTTCGAGCGTCATTACACCACTCAAGCTATGCTTGGTATTGGGCGTCGTCCTTAGTTGGGCGCGCCTTAAAGACCTCGGCGAGGCCACTCCGGCTTTAGGCGTAGTAGAATTTATTCGAACGTCTGTCAAAGGAGAGGAACTCTGCCGACTGAAACCTTTATTTTTCTAGGTTGACCTCGGATCAGGTAGGGATACCCGCTGAACTTAAGCATATCAATAAGCGGAGGACTACGATGTGATGCTTGCACAAGTGATCCA	21_4_2019	26
GCAGTCGAACATGTAGCTGACTCAGGTCACCTTGGTCATTTAGAGGAAGTAAAAGTCGTAACAAGGTTTCCGTAGGTGAACCTGCGGAAGGATCATTAAAGAGTAAGGGTGCTCAGCGCCCGACCTCCAACCCTTTGTTGTTAAAACTACCTTGTTGCTTTGGCGGGACCGCTCGGTCTCGAGCCGCTGGGGATTCGTCCCAGGCGAGCGCCCGCCAGAGTTAAACCAAACTCTTGTTATTTAACCGGTCGTCTGAGTTAAAATTTTGAATAAATCAAAACTTTCAACAACGGATCTCTTGGTTCTCGCATCGATGAAGAACGCAGCGAAATGCGATAAGTAATGTGAATTGCAGAATTCAGTGAATCATCGAATCTTTGAACGCACATTGCGCCCCTTGGTATTCCGAGGGGCATGCCTGTTCGAGCGTCATTACACCACTCAAGCTATGCTTGGTATTGGGCGTCGTCCTTAGTTGGGCGCGCCTTAAAGACCTCGGCGAGGCCACTCCGGCTTTAGGCGTAGTAGAATTTATTCGAACGTCTGTCAAAGGAGAGGAACTCTGCCGACTGAAACCTTTATTTTTCTAGGTTGACCTCGGATCAGGTAGGGATACCCGCTGAACTTAAGCATATCAATAAGCGGAGGACTACGATGTGATGCTTGCACAAGTGATCCA	21_5_2019	3
GCAGTCGAACATGTAGCTGACTCAGGTCACCTTGGTCATTTAGAGGAAGTAAAAGTCGTAACAAGGTTTCCGTAGGTGAACCTGCGGAAGGATCATTAAAGAGTAAGGGTGCTCAGCGCCCGACCTCCAACCCTTTGTTGTTAAAACTACCTTGTTGCTTTGGCGGGACCGCTCGGTCTCGAGCCGCTGGGGATTCGTCCCAGGCGAGCGCCCGCCAGAGTTAAACCAAACTCTTGTTATTTAACCGGTCGTCTGAGTTAAAATTTTGAATAAATCAAAACTTTCAACAACGGATCTCTTGGTTCTCGCATCGATGAAGAACGCAGCGAAATGCGATAAGTAATGTGAATTGCAGAATTCAGTGAATCATCGAATCTTTGAACGCACATTGCGCCCCTTGGTATTCCGAGGGGCATGCCTGTTCGAGCGTCATTACACCACTCAAGCTATGCTTGGTATTGGGCGTCGTCCTTAGTTGGGCGCGCCTTAAAGACCTCGGCGAGGCCACTCCGGCTTTAGGCGTAGTAGAATTTATTCGAACGTCTGTCAAAGGAGAGGAACTCTGCCGACTGAAACCTTTATTTTTCTAGGTTGACCTCGGATCAGGTAGGGATACCCGCTGAACTTAAGCATATCAATAAGCGGAGGACTACGATGTGATGCTTGCACAAGTGATCCA	2_10_2021	7
GCAGTCGAACATGTAGCTGACTCAGGTCACCTTGGTCATTTAGAGGAAGTAAAAGTCGTAACAAGGTTTCCGTAGGTGAACCTGCGGAAGGATCATTAAAGAGTAAGGGTGCTCAGCGCCCGACCTCCAACCCTTTGTTGTTAAAACTACCTTGTTGCTTTGGCGGGACCGCTCGGTCTCGAGCCGCTGGGGATTCGTCCCAGGCGAGCGCCCGCCAGAGTTAAACCAAACTCTTGTTATTTAACCGGTCGTCTGAGTTAAAATTTTGAATAAATCAAAACTTTCAACAACGGATCTCTTGGTTCTCGCATCGATGAAGAACGCAGCGAAATGCGATAAGTAATGTGAATTGCAGAATTCAGTGAATCATCGAATCTTTGAACGCACATTGCGCCCCTTGGTATTCCGAGGGGCATGCCTGTTCGAGCGTCATTACACCACTCAAGCTATGCTTGGTATTGGGCGTCGTCCTTAGTTGGGCGCGCCTTAAAGACCTCGGCGAGGCCACTCCGGCTTTAGGCGTAGTAGAATTTATTCGAACGTCTGTCAAAGGAGAGGAACTCTGCCGACTGAAACCTTTATTTTTCTAGGTTGACCTCGGATCAGGTAGGGATACCCGCTGAACTTAAGCATATCAATAAGCGGAGGACTACGATGTGATGCTTGCACAAGTGATCCA	2_11_2021	87
GCAGTCGAACATGTAGCTGACTCAGGTCACCTTGGTCATTTAGAGGAAGTAAAAGTCGTAACAAGGTTTCCGTAGGTGAACCTGCGGAAGGATCATTAAAGAGTAAGGGTGCTCAGCGCCCGACCTCCAACCCTTTGTTGTTAAAACTACCTTGTTGCTTTGGCGGGACCGCTCGGTCTCGAGCCGCTGGGGATTCGTCCCAGGCGAGCGCCCGCCAGAGTTAAACCAAACTCTTGTTATTTAACCGGTCGTCTGAGTTAAAATTTTGAATAAATCAAAACTTTCAACAACGGATCTCTTGGTTCTCGCATCGATGAAGAACGCAGCGAAATGCGATAAGTAATGTGAATTGCAGAATTCAGTGAATCATCGAATCTTTGAACGCACATTGCGCCCCTTGGTATTCCGAGGGGCATGCCTGTTCGAGCGTCATTACACCACTCAAGCTATGCTTGGTATTGGGCGTCGTCCTTAGTTGGGCGCGCCTTAAAGACCTCGGCGAGGCCACTCCGGCTTTAGGCGTAGTAGAATTTATTCGAACGTCTGTCAAAGGAGAGGAACTCTGCCGACTGAAACCTTTATTTTTCTAGGTTGACCTCGGATCAGGTAGGGATACCCGCTGAACTTAAGCATATCAATAAGCGGAGGACTACGATGTGATGCTTGCACAAGTGATCCA	2_12_2021	124
GCAGTCGAACATGTAGCTGACTCAGGTCACCTTGGTCATTTAGAGGAAGTAAAAGTCGTAACAAGGTTTCCGTAGGTGAACCTGCGGAAGGATCATTAAAGAGTAAGGGTGCTCAGCGCCCGACCTCCAACCCTTTGTTGTTAAAACTACCTTGTTGCTTTGGCGGGACCGCTCGGTCTCGAGCCGCTGGGGATTCGTCCCAGGCGAGCGCCCGCCAGAGTTAAACCAAACTCTTGTTATTTAACCGGTCGTCTGAGTTAAAATTTTGAATAAATCAAAACTTTCAACAACGGATCTCTTGGTTCTCGCATCGATGAAGAACGCAGCGAAATGCGATAAGTAATGTGAATTGCAGAATTCAGTGAATCATCGAATCTTTGAACGCACATTGCGCCCCTTGGTATTCCGAGGGGCATGCCTGTTCGAGCGTCATTACACCACTCAAGCTATGCTTGGTATTGGGCGTCGTCCTTAGTTGGGCGCGCCTTAAAGACCTCGGCGAGGCCACTCCGGCTTTAGGCGTAGTAGAATTTATTCGAACGTCTGTCAAAGGAGAGGAACTCTGCCGACTGAAACCTTTATTTTTCTAGGTTGACCTCGGATCAGGTAGGGATACCCGCTGAACTTAAGCATATCAATAAGCGGAGGACTACGATGTGATGCTTGCACAAGTGATCCA	2_13_2021	58
GCAGTCGAACATGTAGCTGACTCAGGTCACCTTGGTCATTTAGAGGAAGTAAAAGTCGTAACAAGGTTTCCGTAGGTGAACCTGCGGAAGGATCATTAAAGAGTAAGGGTGCTCAGCGCCCGACCTCCAACCCTTTGTTGTTAAAACTACCTTGTTGCTTTGGCGGGACCGCTCGGTCTCGAGCCGCTGGGGATTCGTCCCAGGCGAGCGCCCGCCAGAGTTAAACCAAACTCTTGTTATTTAACCGGTCGTCTGAGTTAAAATTTTGAATAAATCAAAACTTTCAACAACGGATCTCTTGGTTCTCGCATCGATGAAGAACGCAGCGAAATGCGATAAGTAATGTGAATTGCAGAATTCAGTGAATCATCGAATCTTTGAACGCACATTGCGCCCCTTGGTATTCCGAGGGGCATGCCTGTTCGAGCGTCATTACACCACTCAAGCTATGCTTGGTATTGGGCGTCGTCCTTAGTTGGGCGCGCCTTAAAGACCTCGGCGAGGCCACTCCGGCTTTAGGCGTAGTAGAATTTATTCGAACGTCTGTCAAAGGAGAGGAACTCTGCCGACTGAAACCTTTATTTTTCTAGGTTGACCTCGGATCAGGTAGGGATACCCGCTGAACTTAAGCATATCAATAAGCGGAGGACTACGATGTGATGCTTGCACAAGTGATCCA	2_15_2021	6
GCAGTCGAACATGTAGCTGACTCAGGTCACCTTGGTCATTTAGAGGAAGTAAAAGTCGTAACAAGGTTTCCGTAGGTGAACCTGCGGAAGGATCATTAAAGAGTAAGGGTGCTCAGCGCCCGACCTCCAACCCTTTGTTGTTAAAACTACCTTGTTGCTTTGGCGGGACCGCTCGGTCTCGAGCCGCTGGGGATTCGTCCCAGGCGAGCGCCCGCCAGAGTTAAACCAAACTCTTGTTATTTAACCGGTCGTCTGAGTTAAAATTTTGAATAAATCAAAACTTTCAACAACGGATCTCTTGGTTCTCGCATCGATGAAGAACGCAGCGAAATGCGATAAGTAATGTGAATTGCAGAATTCAGTGAATCATCGAATCTTTGAACGCACATTGCGCCCCTTGGTATTCCGAGGGGCATGCCTGTTCGAGCGTCATTACACCACTCAAGCTATGCTTGGTATTGGGCGTCGTCCTTAGTTGGGCGCGCCTTAAAGACCTCGGCGAGGCCACTCCGGCTTTAGGCGTAGTAGAATTTATTCGAACGTCTGTCAAAGGAGAGGAACTCTGCCGACTGAAACCTTTATTTTTCTAGGTTGACCTCGGATCAGGTAGGGATACCCGCTGAACTTAAGCATATCAATAAGCGGAGGACTACGATGTGATGCTTGCACAAGTGATCCA	2_2_2021	6
GCAGTCGAACATGTAGCTGACTCAGGTCACCTTGGTCATTTAGAGGAAGTAAAAGTCGTAACAAGGTTTCCGTAGGTGAACCTGCGGAAGGATCATTAAAGAGTAAGGGTGCTCAGCGCCCGACCTCCAACCCTTTGTTGTTAAAACTACCTTGTTGCTTTGGCGGGACCGCTCGGTCTCGAGCCGCTGGGGATTCGTCCCAGGCGAGCGCCCGCCAGAGTTAAACCAAACTCTTGTTATTTAACCGGTCGTCTGAGTTAAAATTTTGAATAAATCAAAACTTTCAACAACGGATCTCTTGGTTCTCGCATCGATGAAGAACGCAGCGAAATGCGATAAGTAATGTGAATTGCAGAATTCAGTGAATCATCGAATCTTTGAACGCACATTGCGCCCCTTGGTATTCCGAGGGGCATGCCTGTTCGAGCGTCATTACACCACTCAAGCTATGCTTGGTATTGGGCGTCGTCCTTAGTTGGGCGCGCCTTAAAGACCTCGGCGAGGCCACTCCGGCTTTAGGCGTAGTAGAATTTATTCGAACGTCTGTCAAAGGAGAGGAACTCTGCCGACTGAAACCTTTATTTTTCTAGGTTGACCTCGGATCAGGTAGGGATACCCGCTGAACTTAAGCATATCAATAAGCGGAGGACTACGATGTGATGCTTGCACAAGTGATCCA	2_3_2021	9
GCAGTCGAACATGTAGCTGACTCAGGTCACCTTGGTCATTTAGAGGAAGTAAAAGTCGTAACAAGGTTTCCGTAGGTGAACCTGCGGAAGGATCATTAAAGAGTAAGGGTGCTCAGCGCCCGACCTCCAACCCTTTGTTGTTAAAACTACCTTGTTGCTTTGGCGGGACCGCTCGGTCTCGAGCCGCTGGGGATTCGTCCCAGGCGAGCGCCCGCCAGAGTTAAACCAAACTCTTGTTATTTAACCGGTCGTCTGAGTTAAAATTTTGAATAAATCAAAACTTTCAACAACGGATCTCTTGGTTCTCGCATCGATGAAGAACGCAGCGAAATGCGATAAGTAATGTGAATTGCAGAATTCAGTGAATCATCGAATCTTTGAACGCACATTGCGCCCCTTGGTATTCCGAGGGGCATGCCTGTTCGAGCGTCATTACACCACTCAAGCTATGCTTGGTATTGGGCGTCGTCCTTAGTTGGGCGCGCCTTAAAGACCTCGGCGAGGCCACTCCGGCTTTAGGCGTAGTAGAATTTATTCGAACGTCTGTCAAAGGAGAGGAACTCTGCCGACTGAAACCTTTATTTTTCTAGGTTGACCTCGGATCAGGTAGGGATACCCGCTGAACTTAAGCATATCAATAAGCGGAGGACTACGATGTGATGCTTGCACAAGTGATCCA	2_4_2021	13
GCAGTCGAACATGTAGCTGACTCAGGTCACCTTGGTCATTTAGAGGAAGTAAAAGTCGTAACAAGGTTTCCGTAGGTGAACCTGCGGAAGGATCATTAAAGAGTAAGGGTGCTCAGCGCCCGACCTCCAACCCTTTGTTGTTAAAACTACCTTGTTGCTTTGGCGGGACCGCTCGGTCTCGAGCCGCTGGGGATTCGTCCCAGGCGAGCGCCCGCCAGAGTTAAACCAAACTCTTGTTATTTAACCGGTCGTCTGAGTTAAAATTTTGAATAAATCAAAACTTTCAACAACGGATCTCTTGGTTCTCGCATCGATGAAGAACGCAGCGAAATGCGATAAGTAATGTGAATTGCAGAATTCAGTGAATCATCGAATCTTTGAACGCACATTGCGCCCCTTGGTATTCCGAGGGGCATGCCTGTTCGAGCGTCATTACACCACTCAAGCTATGCTTGGTATTGGGCGTCGTCCTTAGTTGGGCGCGCCTTAAAGACCTCGGCGAGGCCACTCCGGCTTTAGGCGTAGTAGAATTTATTCGAACGTCTGTCAAAGGAGAGGAACTCTGCCGACTGAAACCTTTATTTTTCTAGGTTGACCTCGGATCAGGTAGGGATACCCGCTGAACTTAAGCATATCAATAAGCGGAGGACTACGATGTGATGCTTGCACAAGTGATCCA	2_5_2019	19
GCAGTCGAACATGTAGCTGACTCAGGTCACCTTGGTCATTTAGAGGAAGTAAAAGTCGTAACAAGGTTTCCGTAGGTGAACCTGCGGAAGGATCATTAAAGAGTAAGGGTGCTCAGCGCCCGACCTCCAACCCTTTGTTGTTAAAACTACCTTGTTGCTTTGGCGGGACCGCTCGGTCTCGAGCCGCTGGGGATTCGTCCCAGGCGAGCGCCCGCCAGAGTTAAACCAAACTCTTGTTATTTAACCGGTCGTCTGAGTTAAAATTTTGAATAAATCAAAACTTTCAACAACGGATCTCTTGGTTCTCGCATCGATGAAGAACGCAGCGAAATGCGATAAGTAATGTGAATTGCAGAATTCAGTGAATCATCGAATCTTTGAACGCACATTGCGCCCCTTGGTATTCCGAGGGGCATGCCTGTTCGAGCGTCATTACACCACTCAAGCTATGCTTGGTATTGGGCGTCGTCCTTAGTTGGGCGCGCCTTAAAGACCTCGGCGAGGCCACTCCGGCTTTAGGCGTAGTAGAATTTATTCGAACGTCTGTCAAAGGAGAGGAACTCTGCCGACTGAAACCTTTATTTTTCTAGGTTGACCTCGGATCAGGTAGGGATACCCGCTGAACTTAAGCATATCAATAAGCGGAGGACTACGATGTGATGCTTGCACAAGTGATCCA	2_5_2021	46
GCAGTCGAACATGTAGCTGACTCAGGTCACCTTGGTCATTTAGAGGAAGTAAAAGTCGTAACAAGGTTTCCGTAGGTGAACCTGCGGAAGGATCATTAAAGAGTAAGGGTGCTCAGCGCCCGACCTCCAACCCTTTGTTGTTAAAACTACCTTGTTGCTTTGGCGGGACCGCTCGGTCTCGAGCCGCTGGGGATTCGTCCCAGGCGAGCGCCCGCCAGAGTTAAACCAAACTCTTGTTATTTAACCGGTCGTCTGAGTTAAAATTTTGAATAAATCAAAACTTTCAACAACGGATCTCTTGGTTCTCGCATCGATGAAGAACGCAGCGAAATGCGATAAGTAATGTGAATTGCAGAATTCAGTGAATCATCGAATCTTTGAACGCACATTGCGCCCCTTGGTATTCCGAGGGGCATGCCTGTTCGAGCGTCATTACACCACTCAAGCTATGCTTGGTATTGGGCGTCGTCCTTAGTTGGGCGCGCCTTAAAGACCTCGGCGAGGCCACTCCGGCTTTAGGCGTAGTAGAATTTATTCGAACGTCTGTCAAAGGAGAGGAACTCTGCCGACTGAAACCTTTATTTTTCTAGGTTGACCTCGGATCAGGTAGGGATACCCGCTGAACTTAAGCATATCAATAAGCGGAGGACTACGATGTGATGCTTGCACAAGTGATCCA	2_9_2021	16
GCAGTCGAACATGTAGCTGACTCAGGTCACCTTGGTCATTTAGAGGAAGTAAAAGTCGTAACAAGGTTTCCGTAGGTGAACCTGCGGAAGGATCATTAAAGAGTAAGGGTGCTCAGCGCCCGACCTCCAACCCTTTGTTGTTAAAACTACCTTGTTGCTTTGGCGGGACCGCTCGGTCTCGAGCCGCTGGGGATTCGTCCCAGGCGAGCGCCCGCCAGAGTTAAACCAAACTCTTGTTATTTAACCGGTCGTCTGAGTTAAAATTTTGAATAAATCAAAACTTTCAACAACGGATCTCTTGGTTCTCGCATCGATGAAGAACGCAGCGAAATGCGATAAGTAATGTGAATTGCAGAATTCAGTGAATCATCGAATCTTTGAACGCACATTGCGCCCCTTGGTATTCCGAGGGGCATGCCTGTTCGAGCGTCATTACACCACTCAAGCTATGCTTGGTATTGGGCGTCGTCCTTAGTTGGGCGCGCCTTAAAGACCTCGGCGAGGCCACTCCGGCTTTAGGCGTAGTAGAATTTATTCGAACGTCTGTCAAAGGAGAGGAACTCTGCCGACTGAAACCTTTATTTTTCTAGGTTGACCTCGGATCAGGTAGGGATACCCGCTGAACTTAAGCATATCAATAAGCGGAGGACTACGATGTGATGCTTGCACAAGTGATCCA	3_11_2019	2
GCAGTCGAACATGTAGCTGACTCAGGTCACCTTGGTCATTTAGAGGAAGTAAAAGTCGTAACAAGGTTTCCGTAGGTGAACCTGCGGAAGGATCATTAAAGAGTAAGGGTGCTCAGCGCCCGACCTCCAACCCTTTGTTGTTAAAACTACCTTGTTGCTTTGGCGGGACCGCTCGGTCTCGAGCCGCTGGGGATTCGTCCCAGGCGAGCGCCCGCCAGAGTTAAACCAAACTCTTGTTATTTAACCGGTCGTCTGAGTTAAAATTTTGAATAAATCAAAACTTTCAACAACGGATCTCTTGGTTCTCGCATCGATGAAGAACGCAGCGAAATGCGATAAGTAATGTGAATTGCAGAATTCAGTGAATCATCGAATCTTTGAACGCACATTGCGCCCCTTGGTATTCCGAGGGGCATGCCTGTTCGAGCGTCATTACACCACTCAAGCTATGCTTGGTATTGGGCGTCGTCCTTAGTTGGGCGCGCCTTAAAGACCTCGGCGAGGCCACTCCGGCTTTAGGCGTAGTAGAATTTATTCGAACGTCTGTCAAAGGAGAGGAACTCTGCCGACTGAAACCTTTATTTTTCTAGGTTGACCTCGGATCAGGTAGGGATACCCGCTGAACTTAAGCATATCAATAAGCGGAGGACTACGATGTGATGCTTGCACAAGTGATCCA	3_15_2019	27
GCAGTCGAACATGTAGCTGACTCAGGTCACCTTGGTCATTTAGAGGAAGTAAAAGTCGTAACAAGGTTTCCGTAGGTGAACCTGCGGAAGGATCATTAAAGAGTAAGGGTGCTCAGCGCCCGACCTCCAACCCTTTGTTGTTAAAACTACCTTGTTGCTTTGGCGGGACCGCTCGGTCTCGAGCCGCTGGGGATTCGTCCCAGGCGAGCGCCCGCCAGAGTTAAACCAAACTCTTGTTATTTAACCGGTCGTCTGAGTTAAAATTTTGAATAAATCAAAACTTTCAACAACGGATCTCTTGGTTCTCGCATCGATGAAGAACGCAGCGAAATGCGATAAGTAATGTGAATTGCAGAATTCAGTGAATCATCGAATCTTTGAACGCACATTGCGCCCCTTGGTATTCCGAGGGGCATGCCTGTTCGAGCGTCATTACACCACTCAAGCTATGCTTGGTATTGGGCGTCGTCCTTAGTTGGGCGCGCCTTAAAGACCTCGGCGAGGCCACTCCGGCTTTAGGCGTAGTAGAATTTATTCGAACGTCTGTCAAAGGAGAGGAACTCTGCCGACTGAAACCTTTATTTTTCTAGGTTGACCTCGGATCAGGTAGGGATACCCGCTGAACTTAAGCATATCAATAAGCGGAGGACTACGATGTGATGCTTGCACAAGTGATCCA	3_2_2019	802
GCAGTCGAACATGTAGCTGACTCAGGTCACCTTGGTCATTTAGAGGAAGTAAAAGTCGTAACAAGGTTTCCGTAGGTGAACCTGCGGAAGGATCATTAAAGAGTAAGGGTGCTCAGCGCCCGACCTCCAACCCTTTGTTGTTAAAACTACCTTGTTGCTTTGGCGGGACCGCTCGGTCTCGAGCCGCTGGGGATTCGTCCCAGGCGAGCGCCCGCCAGAGTTAAACCAAACTCTTGTTATTTAACCGGTCGTCTGAGTTAAAATTTTGAATAAATCAAAACTTTCAACAACGGATCTCTTGGTTCTCGCATCGATGAAGAACGCAGCGAAATGCGATAAGTAATGTGAATTGCAGAATTCAGTGAATCATCGAATCTTTGAACGCACATTGCGCCCCTTGGTATTCCGAGGGGCATGCCTGTTCGAGCGTCATTACACCACTCAAGCTATGCTTGGTATTGGGCGTCGTCCTTAGTTGGGCGCGCCTTAAAGACCTCGGCGAGGCCACTCCGGCTTTAGGCGTAGTAGAATTTATTCGAACGTCTGTCAAAGGAGAGGAACTCTGCCGACTGAAACCTTTATTTTTCTAGGTTGACCTCGGATCAGGTAGGGATACCCGCTGAACTTAAGCATATCAATAAGCGGAGGACTACGATGTGATGCTTGCACAAGTGATCCA	3_6_2019	5
GCAGTCGAACATGTAGCTGACTCAGGTCACCTTGGTCATTTAGAGGAAGTAAAAGTCGTAACAAGGTTTCCGTAGGTGAACCTGCGGAAGGATCATTAAAGAGTAAGGGTGCTCAGCGCCCGACCTCCAACCCTTTGTTGTTAAAACTACCTTGTTGCTTTGGCGGGACCGCTCGGTCTCGAGCCGCTGGGGATTCGTCCCAGGCGAGCGCCCGCCAGAGTTAAACCAAACTCTTGTTATTTAACCGGTCGTCTGAGTTAAAATTTTGAATAAATCAAAACTTTCAACAACGGATCTCTTGGTTCTCGCATCGATGAAGAACGCAGCGAAATGCGATAAGTAATGTGAATTGCAGAATTCAGTGAATCATCGAATCTTTGAACGCACATTGCGCCCCTTGGTATTCCGAGGGGCATGCCTGTTCGAGCGTCATTACACCACTCAAGCTATGCTTGGTATTGGGCGTCGTCCTTAGTTGGGCGCGCCTTAAAGACCTCGGCGAGGCCACTCCGGCTTTAGGCGTAGTAGAATTTATTCGAACGTCTGTCAAAGGAGAGGAACTCTGCCGACTGAAACCTTTATTTTTCTAGGTTGACCTCGGATCAGGTAGGGATACCCGCTGAACTTAAGCATATCAATAAGCGGAGGACTACGATGTGATGCTTGCACAAGTGATCCA	4_13_2019	141
GCAGTCGAACATGTAGCTGACTCAGGTCACCTTGGTCATTTAGAGGAAGTAAAAGTCGTAACAAGGTTTCCGTAGGTGAACCTGCGGAAGGATCATTAAAGAGTAAGGGTGCTCAGCGCCCGACCTCCAACCCTTTGTTGTTAAAACTACCTTGTTGCTTTGGCGGGACCGCTCGGTCTCGAGCCGCTGGGGATTCGTCCCAGGCGAGCGCCCGCCAGAGTTAAACCAAACTCTTGTTATTTAACCGGTCGTCTGAGTTAAAATTTTGAATAAATCAAAACTTTCAACAACGGATCTCTTGGTTCTCGCATCGATGAAGAACGCAGCGAAATGCGATAAGTAATGTGAATTGCAGAATTCAGTGAATCATCGAATCTTTGAACGCACATTGCGCCCCTTGGTATTCCGAGGGGCATGCCTGTTCGAGCGTCATTACACCACTCAAGCTATGCTTGGTATTGGGCGTCGTCCTTAGTTGGGCGCGCCTTAAAGACCTCGGCGAGGCCACTCCGGCTTTAGGCGTAGTAGAATTTATTCGAACGTCTGTCAAAGGAGAGGAACTCTGCCGACTGAAACCTTTATTTTTCTAGGTTGACCTCGGATCAGGTAGGGATACCCGCTGAACTTAAGCATATCAATAAGCGGAGGACTACGATGTGATGCTTGCACAAGTGATCCA	4_14_2019	132
GCAGTCGAACATGTAGCTGACTCAGGTCACCTTGGTCATTTAGAGGAAGTAAAAGTCGTAACAAGGTTTCCGTAGGTGAACCTGCGGAAGGATCATTAAAGAGTAAGGGTGCTCAGCGCCCGACCTCCAACCCTTTGTTGTTAAAACTACCTTGTTGCTTTGGCGGGACCGCTCGGTCTCGAGCCGCTGGGGATTCGTCCCAGGCGAGCGCCCGCCAGAGTTAAACCAAACTCTTGTTATTTAACCGGTCGTCTGAGTTAAAATTTTGAATAAATCAAAACTTTCAACAACGGATCTCTTGGTTCTCGCATCGATGAAGAACGCAGCGAAATGCGATAAGTAATGTGAATTGCAGAATTCAGTGAATCATCGAATCTTTGAACGCACATTGCGCCCCTTGGTATTCCGAGGGGCATGCCTGTTCGAGCGTCATTACACCACTCAAGCTATGCTTGGTATTGGGCGTCGTCCTTAGTTGGGCGCGCCTTAAAGACCTCGGCGAGGCCACTCCGGCTTTAGGCGTAGTAGAATTTATTCGAACGTCTGTCAAAGGAGAGGAACTCTGCCGACTGAAACCTTTATTTTTCTAGGTTGACCTCGGATCAGGTAGGGATACCCGCTGAACTTAAGCATATCAATAAGCGGAGGACTACGATGTGATGCTTGCACAAGTGATCCA	4_1_2019	31
GCAGTCGAACATGTAGCTGACTCAGGTCACCTTGGTCATTTAGAGGAAGTAAAAGTCGTAACAAGGTTTCCGTAGGTGAACCTGCGGAAGGATCATTAAAGAGTAAGGGTGCTCAGCGCCCGACCTCCAACCCTTTGTTGTTAAAACTACCTTGTTGCTTTGGCGGGACCGCTCGGTCTCGAGCCGCTGGGGATTCGTCCCAGGCGAGCGCCCGCCAGAGTTAAACCAAACTCTTGTTATTTAACCGGTCGTCTGAGTTAAAATTTTGAATAAATCAAAACTTTCAACAACGGATCTCTTGGTTCTCGCATCGATGAAGAACGCAGCGAAATGCGATAAGTAATGTGAATTGCAGAATTCAGTGAATCATCGAATCTTTGAACGCACATTGCGCCCCTTGGTATTCCGAGGGGCATGCCTGTTCGAGCGTCATTACACCACTCAAGCTATGCTTGGTATTGGGCGTCGTCCTTAGTTGGGCGCGCCTTAAAGACCTCGGCGAGGCCACTCCGGCTTTAGGCGTAGTAGAATTTATTCGAACGTCTGTCAAAGGAGAGGAACTCTGCCGACTGAAACCTTTATTTTTCTAGGTTGACCTCGGATCAGGTAGGGATACCCGCTGAACTTAAGCATATCAATAAGCGGAGGACTACGATGTGATGCTTGCACAAGTGATCCA	4_4_2019	12
GCAGTCGAACATGTAGCTGACTCAGGTCACCTTGGTCATTTAGAGGAAGTAAAAGTCGTAACAAGGTTTCCGTAGGTGAACCTGCGGAAGGATCATTAAAGAGTAAGGGTGCTCAGCGCCCGACCTCCAACCCTTTGTTGTTAAAACTACCTTGTTGCTTTGGCGGGACCGCTCGGTCTCGAGCCGCTGGGGATTCGTCCCAGGCGAGCGCCCGCCAGAGTTAAACCAAACTCTTGTTATTTAACCGGTCGTCTGAGTTAAAATTTTGAATAAATCAAAACTTTCAACAACGGATCTCTTGGTTCTCGCATCGATGAAGAACGCAGCGAAATGCGATAAGTAATGTGAATTGCAGAATTCAGTGAATCATCGAATCTTTGAACGCACATTGCGCCCCTTGGTATTCCGAGGGGCATGCCTGTTCGAGCGTCATTACACCACTCAAGCTATGCTTGGTATTGGGCGTCGTCCTTAGTTGGGCGCGCCTTAAAGACCTCGGCGAGGCCACTCCGGCTTTAGGCGTAGTAGAATTTATTCGAACGTCTGTCAAAGGAGAGGAACTCTGCCGACTGAAACCTTTATTTTTCTAGGTTGACCTCGGATCAGGTAGGGATACCCGCTGAACTTAAGCATATCAATAAGCGGAGGACTACGATGTGATGCTTGCACAAGTGATCCA	4_5_2019	25
GCAGTCGAACATGTAGCTGACTCAGGTCACCTTGGTCATTTAGAGGAAGTAAAAGTCGTAACAAGGTTTCCGTAGGTGAACCTGCGGAAGGATCATTAAAGAGTAAGGGTGCTCAGCGCCCGACCTCCAACCCTTTGTTGTTAAAACTACCTTGTTGCTTTGGCGGGACCGCTCGGTCTCGAGCCGCTGGGGATTCGTCCCAGGCGAGCGCCCGCCAGAGTTAAACCAAACTCTTGTTATTTAACCGGTCGTCTGAGTTAAAATTTTGAATAAATCAAAACTTTCAACAACGGATCTCTTGGTTCTCGCATCGATGAAGAACGCAGCGAAATGCGATAAGTAATGTGAATTGCAGAATTCAGTGAATCATCGAATCTTTGAACGCACATTGCGCCCCTTGGTATTCCGAGGGGCATGCCTGTTCGAGCGTCATTACACCACTCAAGCTATGCTTGGTATTGGGCGTCGTCCTTAGTTGGGCGCGCCTTAAAGACCTCGGCGAGGCCACTCCGGCTTTAGGCGTAGTAGAATTTATTCGAACGTCTGTCAAAGGAGAGGAACTCTGCCGACTGAAACCTTTATTTTTCTAGGTTGACCTCGGATCAGGTAGGGATACCCGCTGAACTTAAGCATATCAATAAGCGGAGGACTACGATGTGATGCTTGCACAAGTGATCCA	4_8_2019	6
GCAGTCGAACATGTAGCTGACTCAGGTCACCTTGGTCATTTAGAGGAAGTAAAAGTCGTAACAAGGTTTCCGTAGGTGAACCTGCGGAAGGATCATTAAAGAGTAAGGGTGCTCAGCGCCCGACCTCCAACCCTTTGTTGTTAAAACTACCTTGTTGCTTTGGCGGGACCGCTCGGTCTCGAGCCGCTGGGGATTCGTCCCAGGCGAGCGCCCGCCAGAGTTAAACCAAACTCTTGTTATTTAACCGGTCGTCTGAGTTAAAATTTTGAATAAATCAAAACTTTCAACAACGGATCTCTTGGTTCTCGCATCGATGAAGAACGCAGCGAAATGCGATAAGTAATGTGAATTGCAGAATTCAGTGAATCATCGAATCTTTGAACGCACATTGCGCCCCTTGGTATTCCGAGGGGCATGCCTGTTCGAGCGTCATTACACCACTCAAGCTATGCTTGGTATTGGGCGTCGTCCTTAGTTGGGCGCGCCTTAAAGACCTCGGCGAGGCCACTCCGGCTTTAGGCGTAGTAGAATTTATTCGAACGTCTGTCAAAGGAGAGGAACTCTGCCGACTGAAACCTTTATTTTTCTAGGTTGACCTCGGATCAGGTAGGGATACCCGCTGAACTTAAGCATATCAATAAGCGGAGGACTACGATGTGATGCTTGCACAAGTGATCCA	4_9_2019	8
GCAGTCGAACATGTAGCTGACTCAGGTCACCTTGGTCATTTAGAGGAAGTAAAAGTCGTAACAAGGTTTCCGTAGGTGAACCTGCGGAAGGATCATTAAAGAGTAAGGGTGCTCAGCGCCCGACCTCCAACCCTTTGTTGTTAAAACTACCTTGTTGCTTTGGCGGGACCGCTCGGTCTCGAGCCGCTGGGGATTCGTCCCAGGCGAGCGCCCGCCAGAGTTAAACCAAACTCTTGTTATTTAACCGGTCGTCTGAGTTAAAATTTTGAATAAATCAAAACTTTCAACAACGGATCTCTTGGTTCTCGCATCGATGAAGAACGCAGCGAAATGCGATAAGTAATGTGAATTGCAGAATTCAGTGAATCATCGAATCTTTGAACGCACATTGCGCCCCTTGGTATTCCGAGGGGCATGCCTGTTCGAGCGTCATTACACCACTCAAGCTATGCTTGGTATTGGGCGTCGTCCTTAGTTGGGCGCGCCTTAAAGACCTCGGCGAGGCCACTCCGGCTTTAGGCGTAGTAGAATTTATTCGAACGTCTGTCAAAGGAGAGGAACTCTGCCGACTGAAACCTTTATTTTTCTAGGTTGACCTCGGATCAGGTAGGGATACCCGCTGAACTTAAGCATATCAATAAGCGGAGGACTACGATGTGATGCTTGCACAAGTGATCCA	5_10_2019	24
GCAGTCGAACATGTAGCTGACTCAGGTCACCTTGGTCATTTAGAGGAAGTAAAAGTCGTAACAAGGTTTCCGTAGGTGAACCTGCGGAAGGATCATTAAAGAGTAAGGGTGCTCAGCGCCCGACCTCCAACCCTTTGTTGTTAAAACTACCTTGTTGCTTTGGCGGGACCGCTCGGTCTCGAGCCGCTGGGGATTCGTCCCAGGCGAGCGCCCGCCAGAGTTAAACCAAACTCTTGTTATTTAACCGGTCGTCTGAGTTAAAATTTTGAATAAATCAAAACTTTCAACAACGGATCTCTTGGTTCTCGCATCGATGAAGAACGCAGCGAAATGCGATAAGTAATGTGAATTGCAGAATTCAGTGAATCATCGAATCTTTGAACGCACATTGCGCCCCTTGGTATTCCGAGGGGCATGCCTGTTCGAGCGTCATTACACCACTCAAGCTATGCTTGGTATTGGGCGTCGTCCTTAGTTGGGCGCGCCTTAAAGACCTCGGCGAGGCCACTCCGGCTTTAGGCGTAGTAGAATTTATTCGAACGTCTGTCAAAGGAGAGGAACTCTGCCGACTGAAACCTTTATTTTTCTAGGTTGACCTCGGATCAGGTAGGGATACCCGCTGAACTTAAGCATATCAATAAGCGGAGGACTACGATGTGATGCTTGCACAAGTGATCCA	5_10_2021	139
GCAGTCGAACATGTAGCTGACTCAGGTCACCTTGGTCATTTAGAGGAAGTAAAAGTCGTAACAAGGTTTCCGTAGGTGAACCTGCGGAAGGATCATTAAAGAGTAAGGGTGCTCAGCGCCCGACCTCCAACCCTTTGTTGTTAAAACTACCTTGTTGCTTTGGCGGGACCGCTCGGTCTCGAGCCGCTGGGGATTCGTCCCAGGCGAGCGCCCGCCAGAGTTAAACCAAACTCTTGTTATTTAACCGGTCGTCTGAGTTAAAATTTTGAATAAATCAAAACTTTCAACAACGGATCTCTTGGTTCTCGCATCGATGAAGAACGCAGCGAAATGCGATAAGTAATGTGAATTGCAGAATTCAGTGAATCATCGAATCTTTGAACGCACATTGCGCCCCTTGGTATTCCGAGGGGCATGCCTGTTCGAGCGTCATTACACCACTCAAGCTATGCTTGGTATTGGGCGTCGTCCTTAGTTGGGCGCGCCTTAAAGACCTCGGCGAGGCCACTCCGGCTTTAGGCGTAGTAGAATTTATTCGAACGTCTGTCAAAGGAGAGGAACTCTGCCGACTGAAACCTTTATTTTTCTAGGTTGACCTCGGATCAGGTAGGGATACCCGCTGAACTTAAGCATATCAATAAGCGGAGGACTACGATGTGATGCTTGCACAAGTGATCCA	5_12_2019	3
GCAGTCGAACATGTAGCTGACTCAGGTCACCTTGGTCATTTAGAGGAAGTAAAAGTCGTAACAAGGTTTCCGTAGGTGAACCTGCGGAAGGATCATTAAAGAGTAAGGGTGCTCAGCGCCCGACCTCCAACCCTTTGTTGTTAAAACTACCTTGTTGCTTTGGCGGGACCGCTCGGTCTCGAGCCGCTGGGGATTCGTCCCAGGCGAGCGCCCGCCAGAGTTAAACCAAACTCTTGTTATTTAACCGGTCGTCTGAGTTAAAATTTTGAATAAATCAAAACTTTCAACAACGGATCTCTTGGTTCTCGCATCGATGAAGAACGCAGCGAAATGCGATAAGTAATGTGAATTGCAGAATTCAGTGAATCATCGAATCTTTGAACGCACATTGCGCCCCTTGGTATTCCGAGGGGCATGCCTGTTCGAGCGTCATTACACCACTCAAGCTATGCTTGGTATTGGGCGTCGTCCTTAGTTGGGCGCGCCTTAAAGACCTCGGCGAGGCCACTCCGGCTTTAGGCGTAGTAGAATTTATTCGAACGTCTGTCAAAGGAGAGGAACTCTGCCGACTGAAACCTTTATTTTTCTAGGTTGACCTCGGATCAGGTAGGGATACCCGCTGAACTTAAGCATATCAATAAGCGGAGGACTACGATGTGATGCTTGCACAAGTGATCCA	5_13_2019	7
GCAGTCGAACATGTAGCTGACTCAGGTCACCTTGGTCATTTAGAGGAAGTAAAAGTCGTAACAAGGTTTCCGTAGGTGAACCTGCGGAAGGATCATTAAAGAGTAAGGGTGCTCAGCGCCCGACCTCCAACCCTTTGTTGTTAAAACTACCTTGTTGCTTTGGCGGGACCGCTCGGTCTCGAGCCGCTGGGGATTCGTCCCAGGCGAGCGCCCGCCAGAGTTAAACCAAACTCTTGTTATTTAACCGGTCGTCTGAGTTAAAATTTTGAATAAATCAAAACTTTCAACAACGGATCTCTTGGTTCTCGCATCGATGAAGAACGCAGCGAAATGCGATAAGTAATGTGAATTGCAGAATTCAGTGAATCATCGAATCTTTGAACGCACATTGCGCCCCTTGGTATTCCGAGGGGCATGCCTGTTCGAGCGTCATTACACCACTCAAGCTATGCTTGGTATTGGGCGTCGTCCTTAGTTGGGCGCGCCTTAAAGACCTCGGCGAGGCCACTCCGGCTTTAGGCGTAGTAGAATTTATTCGAACGTCTGTCAAAGGAGAGGAACTCTGCCGACTGAAACCTTTATTTTTCTAGGTTGACCTCGGATCAGGTAGGGATACCCGCTGAACTTAAGCATATCAATAAGCGGAGGACTACGATGTGATGCTTGCACAAGTGATCCA	5_13_2021	64
GCAGTCGAACATGTAGCTGACTCAGGTCACCTTGGTCATTTAGAGGAAGTAAAAGTCGTAACAAGGTTTCCGTAGGTGAACCTGCGGAAGGATCATTAAAGAGTAAGGGTGCTCAGCGCCCGACCTCCAACCCTTTGTTGTTAAAACTACCTTGTTGCTTTGGCGGGACCGCTCGGTCTCGAGCCGCTGGGGATTCGTCCCAGGCGAGCGCCCGCCAGAGTTAAACCAAACTCTTGTTATTTAACCGGTCGTCTGAGTTAAAATTTTGAATAAATCAAAACTTTCAACAACGGATCTCTTGGTTCTCGCATCGATGAAGAACGCAGCGAAATGCGATAAGTAATGTGAATTGCAGAATTCAGTGAATCATCGAATCTTTGAACGCACATTGCGCCCCTTGGTATTCCGAGGGGCATGCCTGTTCGAGCGTCATTACACCACTCAAGCTATGCTTGGTATTGGGCGTCGTCCTTAGTTGGGCGCGCCTTAAAGACCTCGGCGAGGCCACTCCGGCTTTAGGCGTAGTAGAATTTATTCGAACGTCTGTCAAAGGAGAGGAACTCTGCCGACTGAAACCTTTATTTTTCTAGGTTGACCTCGGATCAGGTAGGGATACCCGCTGAACTTAAGCATATCAATAAGCGGAGGACTACGATGTGATGCTTGCACAAGTGATCCA	5_15_2021	12
GCAGTCGAACATGTAGCTGACTCAGGTCACCTTGGTCATTTAGAGGAAGTAAAAGTCGTAACAAGGTTTCCGTAGGTGAACCTGCGGAAGGATCATTAAAGAGTAAGGGTGCTCAGCGCCCGACCTCCAACCCTTTGTTGTTAAAACTACCTTGTTGCTTTGGCGGGACCGCTCGGTCTCGAGCCGCTGGGGATTCGTCCCAGGCGAGCGCCCGCCAGAGTTAAACCAAACTCTTGTTATTTAACCGGTCGTCTGAGTTAAAATTTTGAATAAATCAAAACTTTCAACAACGGATCTCTTGGTTCTCGCATCGATGAAGAACGCAGCGAAATGCGATAAGTAATGTGAATTGCAGAATTCAGTGAATCATCGAATCTTTGAACGCACATTGCGCCCCTTGGTATTCCGAGGGGCATGCCTGTTCGAGCGTCATTACACCACTCAAGCTATGCTTGGTATTGGGCGTCGTCCTTAGTTGGGCGCGCCTTAAAGACCTCGGCGAGGCCACTCCGGCTTTAGGCGTAGTAGAATTTATTCGAACGTCTGTCAAAGGAGAGGAACTCTGCCGACTGAAACCTTTATTTTTCTAGGTTGACCTCGGATCAGGTAGGGATACCCGCTGAACTTAAGCATATCAATAAGCGGAGGACTACGATGTGATGCTTGCACAAGTGATCCA	5_2_2019	7
GCAGTCGAACATGTAGCTGACTCAGGTCACCTTGGTCATTTAGAGGAAGTAAAAGTCGTAACAAGGTTTCCGTAGGTGAACCTGCGGAAGGATCATTAAAGAGTAAGGGTGCTCAGCGCCCGACCTCCAACCCTTTGTTGTTAAAACTACCTTGTTGCTTTGGCGGGACCGCTCGGTCTCGAGCCGCTGGGGATTCGTCCCAGGCGAGCGCCCGCCAGAGTTAAACCAAACTCTTGTTATTTAACCGGTCGTCTGAGTTAAAATTTTGAATAAATCAAAACTTTCAACAACGGATCTCTTGGTTCTCGCATCGATGAAGAACGCAGCGAAATGCGATAAGTAATGTGAATTGCAGAATTCAGTGAATCATCGAATCTTTGAACGCACATTGCGCCCCTTGGTATTCCGAGGGGCATGCCTGTTCGAGCGTCATTACACCACTCAAGCTATGCTTGGTATTGGGCGTCGTCCTTAGTTGGGCGCGCCTTAAAGACCTCGGCGAGGCCACTCCGGCTTTAGGCGTAGTAGAATTTATTCGAACGTCTGTCAAAGGAGAGGAACTCTGCCGACTGAAACCTTTATTTTTCTAGGTTGACCTCGGATCAGGTAGGGATACCCGCTGAACTTAAGCATATCAATAAGCGGAGGACTACGATGTGATGCTTGCACAAGTGATCCA	5_4_2021	5
GCAGTCGAACATGTAGCTGACTCAGGTCACCTTGGTCATTTAGAGGAAGTAAAAGTCGTAACAAGGTTTCCGTAGGTGAACCTGCGGAAGGATCATTAAAGAGTAAGGGTGCTCAGCGCCCGACCTCCAACCCTTTGTTGTTAAAACTACCTTGTTGCTTTGGCGGGACCGCTCGGTCTCGAGCCGCTGGGGATTCGTCCCAGGCGAGCGCCCGCCAGAGTTAAACCAAACTCTTGTTATTTAACCGGTCGTCTGAGTTAAAATTTTGAATAAATCAAAACTTTCAACAACGGATCTCTTGGTTCTCGCATCGATGAAGAACGCAGCGAAATGCGATAAGTAATGTGAATTGCAGAATTCAGTGAATCATCGAATCTTTGAACGCACATTGCGCCCCTTGGTATTCCGAGGGGCATGCCTGTTCGAGCGTCATTACACCACTCAAGCTATGCTTGGTATTGGGCGTCGTCCTTAGTTGGGCGCGCCTTAAAGACCTCGGCGAGGCCACTCCGGCTTTAGGCGTAGTAGAATTTATTCGAACGTCTGTCAAAGGAGAGGAACTCTGCCGACTGAAACCTTTATTTTTCTAGGTTGACCTCGGATCAGGTAGGGATACCCGCTGAACTTAAGCATATCAATAAGCGGAGGACTACGATGTGATGCTTGCACAAGTGATCCA	5_7_2021	113
GCAGTCGAACATGTAGCTGACTCAGGTCACCTTGGTCATTTAGAGGAAGTAAAAGTCGTAACAAGGTTTCCGTAGGTGAACCTGCGGAAGGATCATTAAAGAGTAAGGGTGCTCAGCGCCCGACCTCCAACCCTTTGTTGTTAAAACTACCTTGTTGCTTTGGCGGGACCGCTCGGTCTCGAGCCGCTGGGGATTCGTCCCAGGCGAGCGCCCGCCAGAGTTAAACCAAACTCTTGTTATTTAACCGGTCGTCTGAGTTAAAATTTTGAATAAATCAAAACTTTCAACAACGGATCTCTTGGTTCTCGCATCGATGAAGAACGCAGCGAAATGCGATAAGTAATGTGAATTGCAGAATTCAGTGAATCATCGAATCTTTGAACGCACATTGCGCCCCTTGGTATTCCGAGGGGCATGCCTGTTCGAGCGTCATTACACCACTCAAGCTATGCTTGGTATTGGGCGTCGTCCTTAGTTGGGCGCGCCTTAAAGACCTCGGCGAGGCCACTCCGGCTTTAGGCGTAGTAGAATTTATTCGAACGTCTGTCAAAGGAGAGGAACTCTGCCGACTGAAACCTTTATTTTTCTAGGTTGACCTCGGATCAGGTAGGGATACCCGCTGAACTTAAGCATATCAATAAGCGGAGGACTACGATGTGATGCTTGCACAAGTGATCCA	6_10_2019	7
GCAGTCGAACATGTAGCTGACTCAGGTCACCTTGGTCATTTAGAGGAAGTAAAAGTCGTAACAAGGTTTCCGTAGGTGAACCTGCGGAAGGATCATTAAAGAGTAAGGGTGCTCAGCGCCCGACCTCCAACCCTTTGTTGTTAAAACTACCTTGTTGCTTTGGCGGGACCGCTCGGTCTCGAGCCGCTGGGGATTCGTCCCAGGCGAGCGCCCGCCAGAGTTAAACCAAACTCTTGTTATTTAACCGGTCGTCTGAGTTAAAATTTTGAATAAATCAAAACTTTCAACAACGGATCTCTTGGTTCTCGCATCGATGAAGAACGCAGCGAAATGCGATAAGTAATGTGAATTGCAGAATTCAGTGAATCATCGAATCTTTGAACGCACATTGCGCCCCTTGGTATTCCGAGGGGCATGCCTGTTCGAGCGTCATTACACCACTCAAGCTATGCTTGGTATTGGGCGTCGTCCTTAGTTGGGCGCGCCTTAAAGACCTCGGCGAGGCCACTCCGGCTTTAGGCGTAGTAGAATTTATTCGAACGTCTGTCAAAGGAGAGGAACTCTGCCGACTGAAACCTTTATTTTTCTAGGTTGACCTCGGATCAGGTAGGGATACCCGCTGAACTTAAGCATATCAATAAGCGGAGGACTACGATGTGATGCTTGCACAAGTGATCCA	6_14_2021	42
GCAGTCGAACATGTAGCTGACTCAGGTCACCTTGGTCATTTAGAGGAAGTAAAAGTCGTAACAAGGTTTCCGTAGGTGAACCTGCGGAAGGATCATTAAAGAGTAAGGGTGCTCAGCGCCCGACCTCCAACCCTTTGTTGTTAAAACTACCTTGTTGCTTTGGCGGGACCGCTCGGTCTCGAGCCGCTGGGGATTCGTCCCAGGCGAGCGCCCGCCAGAGTTAAACCAAACTCTTGTTATTTAACCGGTCGTCTGAGTTAAAATTTTGAATAAATCAAAACTTTCAACAACGGATCTCTTGGTTCTCGCATCGATGAAGAACGCAGCGAAATGCGATAAGTAATGTGAATTGCAGAATTCAGTGAATCATCGAATCTTTGAACGCACATTGCGCCCCTTGGTATTCCGAGGGGCATGCCTGTTCGAGCGTCATTACACCACTCAAGCTATGCTTGGTATTGGGCGTCGTCCTTAGTTGGGCGCGCCTTAAAGACCTCGGCGAGGCCACTCCGGCTTTAGGCGTAGTAGAATTTATTCGAACGTCTGTCAAAGGAGAGGAACTCTGCCGACTGAAACCTTTATTTTTCTAGGTTGACCTCGGATCAGGTAGGGATACCCGCTGAACTTAAGCATATCAATAAGCGGAGGACTACGATGTGATGCTTGCACAAGTGATCCA	6_1_2021	11
GCAGTCGAACATGTAGCTGACTCAGGTCACCTTGGTCATTTAGAGGAAGTAAAAGTCGTAACAAGGTTTCCGTAGGTGAACCTGCGGAAGGATCATTAAAGAGTAAGGGTGCTCAGCGCCCGACCTCCAACCCTTTGTTGTTAAAACTACCTTGTTGCTTTGGCGGGACCGCTCGGTCTCGAGCCGCTGGGGATTCGTCCCAGGCGAGCGCCCGCCAGAGTTAAACCAAACTCTTGTTATTTAACCGGTCGTCTGAGTTAAAATTTTGAATAAATCAAAACTTTCAACAACGGATCTCTTGGTTCTCGCATCGATGAAGAACGCAGCGAAATGCGATAAGTAATGTGAATTGCAGAATTCAGTGAATCATCGAATCTTTGAACGCACATTGCGCCCCTTGGTATTCCGAGGGGCATGCCTGTTCGAGCGTCATTACACCACTCAAGCTATGCTTGGTATTGGGCGTCGTCCTTAGTTGGGCGCGCCTTAAAGACCTCGGCGAGGCCACTCCGGCTTTAGGCGTAGTAGAATTTATTCGAACGTCTGTCAAAGGAGAGGAACTCTGCCGACTGAAACCTTTATTTTTCTAGGTTGACCTCGGATCAGGTAGGGATACCCGCTGAACTTAAGCATATCAATAAGCGGAGGACTACGATGTGATGCTTGCACAAGTGATCCA	6_2_2021	62
GCAGTCGAACATGTAGCTGACTCAGGTCACCTTGGTCATTTAGAGGAAGTAAAAGTCGTAACAAGGTTTCCGTAGGTGAACCTGCGGAAGGATCATTAAAGAGTAAGGGTGCTCAGCGCCCGACCTCCAACCCTTTGTTGTTAAAACTACCTTGTTGCTTTGGCGGGACCGCTCGGTCTCGAGCCGCTGGGGATTCGTCCCAGGCGAGCGCCCGCCAGAGTTAAACCAAACTCTTGTTATTTAACCGGTCGTCTGAGTTAAAATTTTGAATAAATCAAAACTTTCAACAACGGATCTCTTGGTTCTCGCATCGATGAAGAACGCAGCGAAATGCGATAAGTAATGTGAATTGCAGAATTCAGTGAATCATCGAATCTTTGAACGCACATTGCGCCCCTTGGTATTCCGAGGGGCATGCCTGTTCGAGCGTCATTACACCACTCAAGCTATGCTTGGTATTGGGCGTCGTCCTTAGTTGGGCGCGCCTTAAAGACCTCGGCGAGGCCACTCCGGCTTTAGGCGTAGTAGAATTTATTCGAACGTCTGTCAAAGGAGAGGAACTCTGCCGACTGAAACCTTTATTTTTCTAGGTTGACCTCGGATCAGGTAGGGATACCCGCTGAACTTAAGCATATCAATAAGCGGAGGACTACGATGTGATGCTTGCACAAGTGATCCA	6_3_2021	6
GCAGTCGAACATGTAGCTGACTCAGGTCACCTTGGTCATTTAGAGGAAGTAAAAGTCGTAACAAGGTTTCCGTAGGTGAACCTGCGGAAGGATCATTAAAGAGTAAGGGTGCTCAGCGCCCGACCTCCAACCCTTTGTTGTTAAAACTACCTTGTTGCTTTGGCGGGACCGCTCGGTCTCGAGCCGCTGGGGATTCGTCCCAGGCGAGCGCCCGCCAGAGTTAAACCAAACTCTTGTTATTTAACCGGTCGTCTGAGTTAAAATTTTGAATAAATCAAAACTTTCAACAACGGATCTCTTGGTTCTCGCATCGATGAAGAACGCAGCGAAATGCGATAAGTAATGTGAATTGCAGAATTCAGTGAATCATCGAATCTTTGAACGCACATTGCGCCCCTTGGTATTCCGAGGGGCATGCCTGTTCGAGCGTCATTACACCACTCAAGCTATGCTTGGTATTGGGCGTCGTCCTTAGTTGGGCGCGCCTTAAAGACCTCGGCGAGGCCACTCCGGCTTTAGGCGTAGTAGAATTTATTCGAACGTCTGTCAAAGGAGAGGAACTCTGCCGACTGAAACCTTTATTTTTCTAGGTTGACCTCGGATCAGGTAGGGATACCCGCTGAACTTAAGCATATCAATAAGCGGAGGACTACGATGTGATGCTTGCACAAGTGATCCA	6_5_2021	10
GCAGTCGAACATGTAGCTGACTCAGGTCACCTTGGTCATTTAGAGGAAGTAAAAGTCGTAACAAGGTTTCCGTAGGTGAACCTGCGGAAGGATCATTAAAGAGTAAGGGTGCTCAGCGCCCGACCTCCAACCCTTTGTTGTTAAAACTACCTTGTTGCTTTGGCGGGACCGCTCGGTCTCGAGCCGCTGGGGATTCGTCCCAGGCGAGCGCCCGCCAGAGTTAAACCAAACTCTTGTTATTTAACCGGTCGTCTGAGTTAAAATTTTGAATAAATCAAAACTTTCAACAACGGATCTCTTGGTTCTCGCATCGATGAAGAACGCAGCGAAATGCGATAAGTAATGTGAATTGCAGAATTCAGTGAATCATCGAATCTTTGAACGCACATTGCGCCCCTTGGTATTCCGAGGGGCATGCCTGTTCGAGCGTCATTACACCACTCAAGCTATGCTTGGTATTGGGCGTCGTCCTTAGTTGGGCGCGCCTTAAAGACCTCGGCGAGGCCACTCCGGCTTTAGGCGTAGTAGAATTTATTCGAACGTCTGTCAAAGGAGAGGAACTCTGCCGACTGAAACCTTTATTTTTCTAGGTTGACCTCGGATCAGGTAGGGATACCCGCTGAACTTAAGCATATCAATAAGCGGAGGACTACGATGTGATGCTTGCACAAGTGATCCA	6_6_2019	11
GCAGTCGAACATGTAGCTGACTCAGGTCACCTTGGTCATTTAGAGGAAGTAAAAGTCGTAACAAGGTTTCCGTAGGTGAACCTGCGGAAGGATCATTAAAGAGTAAGGGTGCTCAGCGCCCGACCTCCAACCCTTTGTTGTTAAAACTACCTTGTTGCTTTGGCGGGACCGCTCGGTCTCGAGCCGCTGGGGATTCGTCCCAGGCGAGCGCCCGCCAGAGTTAAACCAAACTCTTGTTATTTAACCGGTCGTCTGAGTTAAAATTTTGAATAAATCAAAACTTTCAACAACGGATCTCTTGGTTCTCGCATCGATGAAGAACGCAGCGAAATGCGATAAGTAATGTGAATTGCAGAATTCAGTGAATCATCGAATCTTTGAACGCACATTGCGCCCCTTGGTATTCCGAGGGGCATGCCTGTTCGAGCGTCATTACACCACTCAAGCTATGCTTGGTATTGGGCGTCGTCCTTAGTTGGGCGCGCCTTAAAGACCTCGGCGAGGCCACTCCGGCTTTAGGCGTAGTAGAATTTATTCGAACGTCTGTCAAAGGAGAGGAACTCTGCCGACTGAAACCTTTATTTTTCTAGGTTGACCTCGGATCAGGTAGGGATACCCGCTGAACTTAAGCATATCAATAAGCGGAGGACTACGATGTGATGCTTGCACAAGTGATCCA	6_7_2019	14
GCAGTCGAACATGTAGCTGACTCAGGTCACCTTGGTCATTTAGAGGAAGTAAAAGTCGTAACAAGGTTTCCGTAGGTGAACCTGCGGAAGGATCATTAAAGAGTAAGGGTGCTCAGCGCCCGACCTCCAACCCTTTGTTGTTAAAACTACCTTGTTGCTTTGGCGGGACCGCTCGGTCTCGAGCCGCTGGGGATTCGTCCCAGGCGAGCGCCCGCCAGAGTTAAACCAAACTCTTGTTATTTAACCGGTCGTCTGAGTTAAAATTTTGAATAAATCAAAACTTTCAACAACGGATCTCTTGGTTCTCGCATCGATGAAGAACGCAGCGAAATGCGATAAGTAATGTGAATTGCAGAATTCAGTGAATCATCGAATCTTTGAACGCACATTGCGCCCCTTGGTATTCCGAGGGGCATGCCTGTTCGAGCGTCATTACACCACTCAAGCTATGCTTGGTATTGGGCGTCGTCCTTAGTTGGGCGCGCCTTAAAGACCTCGGCGAGGCCACTCCGGCTTTAGGCGTAGTAGAATTTATTCGAACGTCTGTCAAAGGAGAGGAACTCTGCCGACTGAAACCTTTATTTTTCTAGGTTGACCTCGGATCAGGTAGGGATACCCGCTGAACTTAAGCATATCAATAAGCGGAGGACTACGATGTGATGCTTGCACAAGTGATCCA	6_8_2021	28
GCAGTCGAACATGTAGCTGACTCAGGTCACCTTGGTCATTTAGAGGAAGTAAAAGTCGTAACAAGGTTTCCGTAGGTGAACCTGCGGAAGGATCATTAAAGAGTAAGGGTGCTCAGCGCCCGACCTCCAACCCTTTGTTGTTAAAACTACCTTGTTGCTTTGGCGGGACCGCTCGGTCTCGAGCCGCTGGGGATTCGTCCCAGGCGAGCGCCCGCCAGAGTTAAACCAAACTCTTGTTATTTAACCGGTCGTCTGAGTTAAAATTTTGAATAAATCAAAACTTTCAACAACGGATCTCTTGGTTCTCGCATCGATGAAGAACGCAGCGAAATGCGATAAGTAATGTGAATTGCAGAATTCAGTGAATCATCGAATCTTTGAACGCACATTGCGCCCCTTGGTATTCCGAGGGGCATGCCTGTTCGAGCGTCATTACACCACTCAAGCTATGCTTGGTATTGGGCGTCGTCCTTAGTTGGGCGCGCCTTAAAGACCTCGGCGAGGCCACTCCGGCTTTAGGCGTAGTAGAATTTATTCGAACGTCTGTCAAAGGAGAGGAACTCTGCCGACTGAAACCTTTATTTTTCTAGGTTGACCTCGGATCAGGTAGGGATACCCGCTGAACTTAAGCATATCAATAAGCGGAGGACTACGATGTGATGCTTGCACAAGTGATCCA	7_11_2019	3
GCAGTCGAACATGTAGCTGACTCAGGTCACCTTGGTCATTTAGAGGAAGTAAAAGTCGTAACAAGGTTTCCGTAGGTGAACCTGCGGAAGGATCATTAAAGAGTAAGGGTGCTCAGCGCCCGACCTCCAACCCTTTGTTGTTAAAACTACCTTGTTGCTTTGGCGGGACCGCTCGGTCTCGAGCCGCTGGGGATTCGTCCCAGGCGAGCGCCCGCCAGAGTTAAACCAAACTCTTGTTATTTAACCGGTCGTCTGAGTTAAAATTTTGAATAAATCAAAACTTTCAACAACGGATCTCTTGGTTCTCGCATCGATGAAGAACGCAGCGAAATGCGATAAGTAATGTGAATTGCAGAATTCAGTGAATCATCGAATCTTTGAACGCACATTGCGCCCCTTGGTATTCCGAGGGGCATGCCTGTTCGAGCGTCATTACACCACTCAAGCTATGCTTGGTATTGGGCGTCGTCCTTAGTTGGGCGCGCCTTAAAGACCTCGGCGAGGCCACTCCGGCTTTAGGCGTAGTAGAATTTATTCGAACGTCTGTCAAAGGAGAGGAACTCTGCCGACTGAAACCTTTATTTTTCTAGGTTGACCTCGGATCAGGTAGGGATACCCGCTGAACTTAAGCATATCAATAAGCGGAGGACTACGATGTGATGCTTGCACAAGTGATCCA	7_13_2019	4
GCAGTCGAACATGTAGCTGACTCAGGTCACCTTGGTCATTTAGAGGAAGTAAAAGTCGTAACAAGGTTTCCGTAGGTGAACCTGCGGAAGGATCATTAAAGAGTAAGGGTGCTCAGCGCCCGACCTCCAACCCTTTGTTGTTAAAACTACCTTGTTGCTTTGGCGGGACCGCTCGGTCTCGAGCCGCTGGGGATTCGTCCCAGGCGAGCGCCCGCCAGAGTTAAACCAAACTCTTGTTATTTAACCGGTCGTCTGAGTTAAAATTTTGAATAAATCAAAACTTTCAACAACGGATCTCTTGGTTCTCGCATCGATGAAGAACGCAGCGAAATGCGATAAGTAATGTGAATTGCAGAATTCAGTGAATCATCGAATCTTTGAACGCACATTGCGCCCCTTGGTATTCCGAGGGGCATGCCTGTTCGAGCGTCATTACACCACTCAAGCTATGCTTGGTATTGGGCGTCGTCCTTAGTTGGGCGCGCCTTAAAGACCTCGGCGAGGCCACTCCGGCTTTAGGCGTAGTAGAATTTATTCGAACGTCTGTCAAAGGAGAGGAACTCTGCCGACTGAAACCTTTATTTTTCTAGGTTGACCTCGGATCAGGTAGGGATACCCGCTGAACTTAAGCATATCAATAAGCGGAGGACTACGATGTGATGCTTGCACAAGTGATCCA	7_14_2019	41
GCAGTCGAACATGTAGCTGACTCAGGTCACCTTGGTCATTTAGAGGAAGTAAAAGTCGTAACAAGGTTTCCGTAGGTGAACCTGCGGAAGGATCATTAAAGAGTAAGGGTGCTCAGCGCCCGACCTCCAACCCTTTGTTGTTAAAACTACCTTGTTGCTTTGGCGGGACCGCTCGGTCTCGAGCCGCTGGGGATTCGTCCCAGGCGAGCGCCCGCCAGAGTTAAACCAAACTCTTGTTATTTAACCGGTCGTCTGAGTTAAAATTTTGAATAAATCAAAACTTTCAACAACGGATCTCTTGGTTCTCGCATCGATGAAGAACGCAGCGAAATGCGATAAGTAATGTGAATTGCAGAATTCAGTGAATCATCGAATCTTTGAACGCACATTGCGCCCCTTGGTATTCCGAGGGGCATGCCTGTTCGAGCGTCATTACACCACTCAAGCTATGCTTGGTATTGGGCGTCGTCCTTAGTTGGGCGCGCCTTAAAGACCTCGGCGAGGCCACTCCGGCTTTAGGCGTAGTAGAATTTATTCGAACGTCTGTCAAAGGAGAGGAACTCTGCCGACTGAAACCTTTATTTTTCTAGGTTGACCTCGGATCAGGTAGGGATACCCGCTGAACTTAAGCATATCAATAAGCGGAGGACTACGATGTGATGCTTGCACAAGTGATCCA	7_1_2019	4
GCAGTCGAACATGTAGCTGACTCAGGTCACCTTGGTCATTTAGAGGAAGTAAAAGTCGTAACAAGGTTTCCGTAGGTGAACCTGCGGAAGGATCATTAAAGAGTAAGGGTGCTCAGCGCCCGACCTCCAACCCTTTGTTGTTAAAACTACCTTGTTGCTTTGGCGGGACCGCTCGGTCTCGAGCCGCTGGGGATTCGTCCCAGGCGAGCGCCCGCCAGAGTTAAACCAAACTCTTGTTATTTAACCGGTCGTCTGAGTTAAAATTTTGAATAAATCAAAACTTTCAACAACGGATCTCTTGGTTCTCGCATCGATGAAGAACGCAGCGAAATGCGATAAGTAATGTGAATTGCAGAATTCAGTGAATCATCGAATCTTTGAACGCACATTGCGCCCCTTGGTATTCCGAGGGGCATGCCTGTTCGAGCGTCATTACACCACTCAAGCTATGCTTGGTATTGGGCGTCGTCCTTAGTTGGGCGCGCCTTAAAGACCTCGGCGAGGCCACTCCGGCTTTAGGCGTAGTAGAATTTATTCGAACGTCTGTCAAAGGAGAGGAACTCTGCCGACTGAAACCTTTATTTTTCTAGGTTGACCTCGGATCAGGTAGGGATACCCGCTGAACTTAAGCATATCAATAAGCGGAGGACTACGATGTGATGCTTGCACAAGTGATCCA	7_4_2019	24
GCAGTCGAACATGTAGCTGACTCAGGTCACCTTGGTCATTTAGAGGAAGTAAAAGTCGTAACAAGGTTTCCGTAGGTGAACCTGCGGAAGGATCATTAAAGAGTAAGGGTGCTCAGCGCCCGACCTCCAACCCTTTGTTGTTAAAACTACCTTGTTGCTTTGGCGGGACCGCTCGGTCTCGAGCCGCTGGGGATTCGTCCCAGGCGAGCGCCCGCCAGAGTTAAACCAAACTCTTGTTATTTAACCGGTCGTCTGAGTTAAAATTTTGAATAAATCAAAACTTTCAACAACGGATCTCTTGGTTCTCGCATCGATGAAGAACGCAGCGAAATGCGATAAGTAATGTGAATTGCAGAATTCAGTGAATCATCGAATCTTTGAACGCACATTGCGCCCCTTGGTATTCCGAGGGGCATGCCTGTTCGAGCGTCATTACACCACTCAAGCTATGCTTGGTATTGGGCGTCGTCCTTAGTTGGGCGCGCCTTAAAGACCTCGGCGAGGCCACTCCGGCTTTAGGCGTAGTAGAATTTATTCGAACGTCTGTCAAAGGAGAGGAACTCTGCCGACTGAAACCTTTATTTTTCTAGGTTGACCTCGGATCAGGTAGGGATACCCGCTGAACTTAAGCATATCAATAAGCGGAGGACTACGATGTGATGCTTGCACAAGTGATCCA	7_5_2019	327
GCAGTCGAACATGTAGCTGACTCAGGTCACCTTGGTCATTTAGAGGAAGTAAAAGTCGTAACAAGGTTTCCGTAGGTGAACCTGCGGAAGGATCATTAAAGAGTAAGGGTGCTCAGCGCCCGACCTCCAACCCTTTGTTGTTAAAACTACCTTGTTGCTTTGGCGGGACCGCTCGGTCTCGAGCCGCTGGGGATTCGTCCCAGGCGAGCGCCCGCCAGAGTTAAACCAAACTCTTGTTATTTAACCGGTCGTCTGAGTTAAAATTTTGAATAAATCAAAACTTTCAACAACGGATCTCTTGGTTCTCGCATCGATGAAGAACGCAGCGAAATGCGATAAGTAATGTGAATTGCAGAATTCAGTGAATCATCGAATCTTTGAACGCACATTGCGCCCCTTGGTATTCCGAGGGGCATGCCTGTTCGAGCGTCATTACACCACTCAAGCTATGCTTGGTATTGGGCGTCGTCCTTAGTTGGGCGCGCCTTAAAGACCTCGGCGAGGCCACTCCGGCTTTAGGCGTAGTAGAATTTATTCGAACGTCTGTCAAAGGAGAGGAACTCTGCCGACTGAAACCTTTATTTTTCTAGGTTGACCTCGGATCAGGTAGGGATACCCGCTGAACTTAAGCATATCAATAAGCGGAGGACTACGATGTGATGCTTGCACAAGTGATCCA	7_6_2019	32
GCAGTCGAACATGTAGCTGACTCAGGTCACCTTGGTCATTTAGAGGAAGTAAAAGTCGTAACAAGGTTTCCGTAGGTGAACCTGCGGAAGGATCATTAAAGAGTAAGGGTGCTCAGCGCCCGACCTCCAACCCTTTGTTGTTAAAACTACCTTGTTGCTTTGGCGGGACCGCTCGGTCTCGAGCCGCTGGGGATTCGTCCCAGGCGAGCGCCCGCCAGAGTTAAACCAAACTCTTGTTATTTAACCGGTCGTCTGAGTTAAAATTTTGAATAAATCAAAACTTTCAACAACGGATCTCTTGGTTCTCGCATCGATGAAGAACGCAGCGAAATGCGATAAGTAATGTGAATTGCAGAATTCAGTGAATCATCGAATCTTTGAACGCACATTGCGCCCCTTGGTATTCCGAGGGGCATGCCTGTTCGAGCGTCATTACACCACTCAAGCTATGCTTGGTATTGGGCGTCGTCCTTAGTTGGGCGCGCCTTAAAGACCTCGGCGAGGCCACTCCGGCTTTAGGCGTAGTAGAATTTATTCGAACGTCTGTCAAAGGAGAGGAACTCTGCCGACTGAAACCTTTATTTTTCTAGGTTGACCTCGGATCAGGTAGGGATACCCGCTGAACTTAAGCATATCAATAAGCGGAGGACTACGATGTGATGCTTGCACAAGTGATCCA	8_12_2021	6
GCAGTCGAACATGTAGCTGACTCAGGTCACCTTGGTCATTTAGAGGAAGTAAAAGTCGTAACAAGGTTTCCGTAGGTGAACCTGCGGAAGGATCATTAAAGAGTAAGGGTGCTCAGCGCCCGACCTCCAACCCTTTGTTGTTAAAACTACCTTGTTGCTTTGGCGGGACCGCTCGGTCTCGAGCCGCTGGGGATTCGTCCCAGGCGAGCGCCCGCCAGAGTTAAACCAAACTCTTGTTATTTAACCGGTCGTCTGAGTTAAAATTTTGAATAAATCAAAACTTTCAACAACGGATCTCTTGGTTCTCGCATCGATGAAGAACGCAGCGAAATGCGATAAGTAATGTGAATTGCAGAATTCAGTGAATCATCGAATCTTTGAACGCACATTGCGCCCCTTGGTATTCCGAGGGGCATGCCTGTTCGAGCGTCATTACACCACTCAAGCTATGCTTGGTATTGGGCGTCGTCCTTAGTTGGGCGCGCCTTAAAGACCTCGGCGAGGCCACTCCGGCTTTAGGCGTAGTAGAATTTATTCGAACGTCTGTCAAAGGAGAGGAACTCTGCCGACTGAAACCTTTATTTTTCTAGGTTGACCTCGGATCAGGTAGGGATACCCGCTGAACTTAAGCATATCAATAAGCGGAGGACTACGATGTGATGCTTGCACAAGTGATCCA	8_13_2021	15
GCAGTCGAACATGTAGCTGACTCAGGTCACCTTGGTCATTTAGAGGAAGTAAAAGTCGTAACAAGGTTTCCGTAGGTGAACCTGCGGAAGGATCATTAAAGAGTAAGGGTGCTCAGCGCCCGACCTCCAACCCTTTGTTGTTAAAACTACCTTGTTGCTTTGGCGGGACCGCTCGGTCTCGAGCCGCTGGGGATTCGTCCCAGGCGAGCGCCCGCCAGAGTTAAACCAAACTCTTGTTATTTAACCGGTCGTCTGAGTTAAAATTTTGAATAAATCAAAACTTTCAACAACGGATCTCTTGGTTCTCGCATCGATGAAGAACGCAGCGAAATGCGATAAGTAATGTGAATTGCAGAATTCAGTGAATCATCGAATCTTTGAACGCACATTGCGCCCCTTGGTATTCCGAGGGGCATGCCTGTTCGAGCGTCATTACACCACTCAAGCTATGCTTGGTATTGGGCGTCGTCCTTAGTTGGGCGCGCCTTAAAGACCTCGGCGAGGCCACTCCGGCTTTAGGCGTAGTAGAATTTATTCGAACGTCTGTCAAAGGAGAGGAACTCTGCCGACTGAAACCTTTATTTTTCTAGGTTGACCTCGGATCAGGTAGGGATACCCGCTGAACTTAAGCATATCAATAAGCGGAGGACTACGATGTGATGCTTGCACAAGTGATCCA	8_15_2021	124
GCAGTCGAACATGTAGCTGACTCAGGTCACCTTGGTCATTTAGAGGAAGTAAAAGTCGTAACAAGGTTTCCGTAGGTGAACCTGCGGAAGGATCATTAAAGAGTAAGGGTGCTCAGCGCCCGACCTCCAACCCTTTGTTGTTAAAACTACCTTGTTGCTTTGGCGGGACCGCTCGGTCTCGAGCCGCTGGGGATTCGTCCCAGGCGAGCGCCCGCCAGAGTTAAACCAAACTCTTGTTATTTAACCGGTCGTCTGAGTTAAAATTTTGAATAAATCAAAACTTTCAACAACGGATCTCTTGGTTCTCGCATCGATGAAGAACGCAGCGAAATGCGATAAGTAATGTGAATTGCAGAATTCAGTGAATCATCGAATCTTTGAACGCACATTGCGCCCCTTGGTATTCCGAGGGGCATGCCTGTTCGAGCGTCATTACACCACTCAAGCTATGCTTGGTATTGGGCGTCGTCCTTAGTTGGGCGCGCCTTAAAGACCTCGGCGAGGCCACTCCGGCTTTAGGCGTAGTAGAATTTATTCGAACGTCTGTCAAAGGAGAGGAACTCTGCCGACTGAAACCTTTATTTTTCTAGGTTGACCTCGGATCAGGTAGGGATACCCGCTGAACTTAAGCATATCAATAAGCGGAGGACTACGATGTGATGCTTGCACAAGTGATCCA	8_1_2019	20
GCAGTCGAACATGTAGCTGACTCAGGTCACCTTGGTCATTTAGAGGAAGTAAAAGTCGTAACAAGGTTTCCGTAGGTGAACCTGCGGAAGGATCATTAAAGAGTAAGGGTGCTCAGCGCCCGACCTCCAACCCTTTGTTGTTAAAACTACCTTGTTGCTTTGGCGGGACCGCTCGGTCTCGAGCCGCTGGGGATTCGTCCCAGGCGAGCGCCCGCCAGAGTTAAACCAAACTCTTGTTATTTAACCGGTCGTCTGAGTTAAAATTTTGAATAAATCAAAACTTTCAACAACGGATCTCTTGGTTCTCGCATCGATGAAGAACGCAGCGAAATGCGATAAGTAATGTGAATTGCAGAATTCAGTGAATCATCGAATCTTTGAACGCACATTGCGCCCCTTGGTATTCCGAGGGGCATGCCTGTTCGAGCGTCATTACACCACTCAAGCTATGCTTGGTATTGGGCGTCGTCCTTAGTTGGGCGCGCCTTAAAGACCTCGGCGAGGCCACTCCGGCTTTAGGCGTAGTAGAATTTATTCGAACGTCTGTCAAAGGAGAGGAACTCTGCCGACTGAAACCTTTATTTTTCTAGGTTGACCTCGGATCAGGTAGGGATACCCGCTGAACTTAAGCATATCAATAAGCGGAGGACTACGATGTGATGCTTGCACAAGTGATCCA	8_1_2021	13
GCAGTCGAACATGTAGCTGACTCAGGTCACCTTGGTCATTTAGAGGAAGTAAAAGTCGTAACAAGGTTTCCGTAGGTGAACCTGCGGAAGGATCATTAAAGAGTAAGGGTGCTCAGCGCCCGACCTCCAACCCTTTGTTGTTAAAACTACCTTGTTGCTTTGGCGGGACCGCTCGGTCTCGAGCCGCTGGGGATTCGTCCCAGGCGAGCGCCCGCCAGAGTTAAACCAAACTCTTGTTATTTAACCGGTCGTCTGAGTTAAAATTTTGAATAAATCAAAACTTTCAACAACGGATCTCTTGGTTCTCGCATCGATGAAGAACGCAGCGAAATGCGATAAGTAATGTGAATTGCAGAATTCAGTGAATCATCGAATCTTTGAACGCACATTGCGCCCCTTGGTATTCCGAGGGGCATGCCTGTTCGAGCGTCATTACACCACTCAAGCTATGCTTGGTATTGGGCGTCGTCCTTAGTTGGGCGCGCCTTAAAGACCTCGGCGAGGCCACTCCGGCTTTAGGCGTAGTAGAATTTATTCGAACGTCTGTCAAAGGAGAGGAACTCTGCCGACTGAAACCTTTATTTTTCTAGGTTGACCTCGGATCAGGTAGGGATACCCGCTGAACTTAAGCATATCAATAAGCGGAGGACTACGATGTGATGCTTGCACAAGTGATCCA	8_2_2019	64
GCAGTCGAACATGTAGCTGACTCAGGTCACCTTGGTCATTTAGAGGAAGTAAAAGTCGTAACAAGGTTTCCGTAGGTGAACCTGCGGAAGGATCATTAAAGAGTAAGGGTGCTCAGCGCCCGACCTCCAACCCTTTGTTGTTAAAACTACCTTGTTGCTTTGGCGGGACCGCTCGGTCTCGAGCCGCTGGGGATTCGTCCCAGGCGAGCGCCCGCCAGAGTTAAACCAAACTCTTGTTATTTAACCGGTCGTCTGAGTTAAAATTTTGAATAAATCAAAACTTTCAACAACGGATCTCTTGGTTCTCGCATCGATGAAGAACGCAGCGAAATGCGATAAGTAATGTGAATTGCAGAATTCAGTGAATCATCGAATCTTTGAACGCACATTGCGCCCCTTGGTATTCCGAGGGGCATGCCTGTTCGAGCGTCATTACACCACTCAAGCTATGCTTGGTATTGGGCGTCGTCCTTAGTTGGGCGCGCCTTAAAGACCTCGGCGAGGCCACTCCGGCTTTAGGCGTAGTAGAATTTATTCGAACGTCTGTCAAAGGAGAGGAACTCTGCCGACTGAAACCTTTATTTTTCTAGGTTGACCTCGGATCAGGTAGGGATACCCGCTGAACTTAAGCATATCAATAAGCGGAGGACTACGATGTGATGCTTGCACAAGTGATCCA	8_2_2021	4
GCAGTCGAACATGTAGCTGACTCAGGTCACCTTGGTCATTTAGAGGAAGTAAAAGTCGTAACAAGGTTTCCGTAGGTGAACCTGCGGAAGGATCATTAAAGAGTAAGGGTGCTCAGCGCCCGACCTCCAACCCTTTGTTGTTAAAACTACCTTGTTGCTTTGGCGGGACCGCTCGGTCTCGAGCCGCTGGGGATTCGTCCCAGGCGAGCGCCCGCCAGAGTTAAACCAAACTCTTGTTATTTAACCGGTCGTCTGAGTTAAAATTTTGAATAAATCAAAACTTTCAACAACGGATCTCTTGGTTCTCGCATCGATGAAGAACGCAGCGAAATGCGATAAGTAATGTGAATTGCAGAATTCAGTGAATCATCGAATCTTTGAACGCACATTGCGCCCCTTGGTATTCCGAGGGGCATGCCTGTTCGAGCGTCATTACACCACTCAAGCTATGCTTGGTATTGGGCGTCGTCCTTAGTTGGGCGCGCCTTAAAGACCTCGGCGAGGCCACTCCGGCTTTAGGCGTAGTAGAATTTATTCGAACGTCTGTCAAAGGAGAGGAACTCTGCCGACTGAAACCTTTATTTTTCTAGGTTGACCTCGGATCAGGTAGGGATACCCGCTGAACTTAAGCATATCAATAAGCGGAGGACTACGATGTGATGCTTGCACAAGTGATCCA	8_3_2021	112
GCAGTCGAACATGTAGCTGACTCAGGTCACCTTGGTCATTTAGAGGAAGTAAAAGTCGTAACAAGGTTTCCGTAGGTGAACCTGCGGAAGGATCATTAAAGAGTAAGGGTGCTCAGCGCCCGACCTCCAACCCTTTGTTGTTAAAACTACCTTGTTGCTTTGGCGGGACCGCTCGGTCTCGAGCCGCTGGGGATTCGTCCCAGGCGAGCGCCCGCCAGAGTTAAACCAAACTCTTGTTATTTAACCGGTCGTCTGAGTTAAAATTTTGAATAAATCAAAACTTTCAACAACGGATCTCTTGGTTCTCGCATCGATGAAGAACGCAGCGAAATGCGATAAGTAATGTGAATTGCAGAATTCAGTGAATCATCGAATCTTTGAACGCACATTGCGCCCCTTGGTATTCCGAGGGGCATGCCTGTTCGAGCGTCATTACACCACTCAAGCTATGCTTGGTATTGGGCGTCGTCCTTAGTTGGGCGCGCCTTAAAGACCTCGGCGAGGCCACTCCGGCTTTAGGCGTAGTAGAATTTATTCGAACGTCTGTCAAAGGAGAGGAACTCTGCCGACTGAAACCTTTATTTTTCTAGGTTGACCTCGGATCAGGTAGGGATACCCGCTGAACTTAAGCATATCAATAAGCGGAGGACTACGATGTGATGCTTGCACAAGTGATCCA	8_6_2019	2
GCAGTCGAACATGTAGCTGACTCAGGTCACCTTGGTCATTTAGAGGAAGTAAAAGTCGTAACAAGGTTTCCGTAGGTGAACCTGCGGAAGGATCATTAAAGAGTAAGGGTGCTCAGCGCCCGACCTCCAACCCTTTGTTGTTAAAACTACCTTGTTGCTTTGGCGGGACCGCTCGGTCTCGAGCCGCTGGGGATTCGTCCCAGGCGAGCGCCCGCCAGAGTTAAACCAAACTCTTGTTATTTAACCGGTCGTCTGAGTTAAAATTTTGAATAAATCAAAACTTTCAACAACGGATCTCTTGGTTCTCGCATCGATGAAGAACGCAGCGAAATGCGATAAGTAATGTGAATTGCAGAATTCAGTGAATCATCGAATCTTTGAACGCACATTGCGCCCCTTGGTATTCCGAGGGGCATGCCTGTTCGAGCGTCATTACACCACTCAAGCTATGCTTGGTATTGGGCGTCGTCCTTAGTTGGGCGCGCCTTAAAGACCTCGGCGAGGCCACTCCGGCTTTAGGCGTAGTAGAATTTATTCGAACGTCTGTCAAAGGAGAGGAACTCTGCCGACTGAAACCTTTATTTTTCTAGGTTGACCTCGGATCAGGTAGGGATACCCGCTGAACTTAAGCATATCAATAAGCGGAGGACTACGATGTGATGCTTGCACAAGTGATCCA	8_6_2021	314
GCAGTCGAACATGTAGCTGACTCAGGTCACCTTGGTCATTTAGAGGAAGTAAAAGTCGTAACAAGGTTTCCGTAGGTGAACCTGCGGAAGGATCATTAAAGAGTAAGGGTGCTCAGCGCCCGACCTCCAACCCTTTGTTGTTAAAACTACCTTGTTGCTTTGGCGGGACCGCTCGGTCTCGAGCCGCTGGGGATTCGTCCCAGGCGAGCGCCCGCCAGAGTTAAACCAAACTCTTGTTATTTAACCGGTCGTCTGAGTTAAAATTTTGAATAAATCAAAACTTTCAACAACGGATCTCTTGGTTCTCGCATCGATGAAGAACGCAGCGAAATGCGATAAGTAATGTGAATTGCAGAATTCAGTGAATCATCGAATCTTTGAACGCACATTGCGCCCCTTGGTATTCCGAGGGGCATGCCTGTTCGAGCGTCATTACACCACTCAAGCTATGCTTGGTATTGGGCGTCGTCCTTAGTTGGGCGCGCCTTAAAGACCTCGGCGAGGCCACTCCGGCTTTAGGCGTAGTAGAATTTATTCGAACGTCTGTCAAAGGAGAGGAACTCTGCCGACTGAAACCTTTATTTTTCTAGGTTGACCTCGGATCAGGTAGGGATACCCGCTGAACTTAAGCATATCAATAAGCGGAGGACTACGATGTGATGCTTGCACAAGTGATCCA	8_7_2021	3
GCAGTCGAACATGTAGCTGACTCAGGTCACCTTGGTCATTTAGAGGAAGTAAAAGTCGTAACAAGGTTTCCGTAGGTGAACCTGCGGAAGGATCATTAAAGAGTAAGGGTGCTCAGCGCCCGACCTCCAACCCTTTGTTGTTAAAACTACCTTGTTGCTTTGGCGGGACCGCTCGGTCTCGAGCCGCTGGGGATTCGTCCCAGGCGAGCGCCCGCCAGAGTTAAACCAAACTCTTGTTATTTAACCGGTCGTCTGAGTTAAAATTTTGAATAAATCAAAACTTTCAACAACGGATCTCTTGGTTCTCGCATCGATGAAGAACGCAGCGAAATGCGATAAGTAATGTGAATTGCAGAATTCAGTGAATCATCGAATCTTTGAACGCACATTGCGCCCCTTGGTATTCCGAGGGGCATGCCTGTTCGAGCGTCATTACACCACTCAAGCTATGCTTGGTATTGGGCGTCGTCCTTAGTTGGGCGCGCCTTAAAGACCTCGGCGAGGCCACTCCGGCTTTAGGCGTAGTAGAATTTATTCGAACGTCTGTCAAAGGAGAGGAACTCTGCCGACTGAAACCTTTATTTTTCTAGGTTGACCTCGGATCAGGTAGGGATACCCGCTGAACTTAAGCATATCAATAAGCGGAGGACTACGATGTGATGCTTGCACAAGTGATCCA	8_8_2019	8
GCAGTCGAACATGTAGCTGACTCAGGTCACCTTGGTCATTTAGAGGAAGTAAAAGTCGTAACAAGGTTTCCGTAGGTGAACCTGCGGAAGGATCATTAAAGAGTAAGGGTGCTCAGCGCCCGACCTCCAACCCTTTGTTGTTAAAACTACCTTGTTGCTTTGGCGGGACCGCTCGGTCTCGAGCCGCTGGGGATTCGTCCCAGGCGAGCGCCCGCCAGAGTTAAACCAAACTCTTGTTATTTAACCGGTCGTCTGAGTTAAAATTTTGAATAAATCAAAACTTTCAACAACGGATCTCTTGGTTCTCGCATCGATGAAGAACGCAGCGAAATGCGATAAGTAATGTGAATTGCAGAATTCAGTGAATCATCGAATCTTTGAACGCACATTGCGCCCCTTGGTATTCCGAGGGGCATGCCTGTTCGAGCGTCATTACACCACTCAAGCTATGCTTGGTATTGGGCGTCGTCCTTAGTTGGGCGCGCCTTAAAGACCTCGGCGAGGCCACTCCGGCTTTAGGCGTAGTAGAATTTATTCGAACGTCTGTCAAAGGAGAGGAACTCTGCCGACTGAAACCTTTATTTTTCTAGGTTGACCTCGGATCAGGTAGGGATACCCGCTGAACTTAAGCATATCAATAAGCGGAGGACTACGATGTGATGCTTGCACAAGTGATCCA	8_8_2021	40
GCAGTCGAACATGTAGCTGACTCAGGTCACCTTGGTCATTTAGAGGAAGTAAAAGTCGTAACAAGGTTTCCGTAGGTGAACCTGCGGAAGGATCATTAAAGAGTAAGGGTGCTCAGCGCCCGACCTCCAACCCTTTGTTGTTAAAACTACCTTGTTGCTTTGGCGGGACCGCTCGGTCTCGAGCCGCTGGGGATTCGTCCCAGGCGAGCGCCCGCCAGAGTTAAACCAAACTCTTGTTATTTAACCGGTCGTCTGAGTTAAAATTTTGAATAAATCAAAACTTTCAACAACGGATCTCTTGGTTCTCGCATCGATGAAGAACGCAGCGAAATGCGATAAGTAATGTGAATTGCAGAATTCAGTGAATCATCGAATCTTTGAACGCACATTGCGCCCCTTGGTATTCCGAGGGGCATGCCTGTTCGAGCGTCATTACACCACTCAAGCTATGCTTGGTATTGGGCGTCGTCCTTAGTTGGGCGCGCCTTAAAGACCTCGGCGAGGCCACTCCGGCTTTAGGCGTAGTAGAATTTATTCGAACGTCTGTCAAAGGAGAGGAACTCTGCCGACTGAAACCTTTATTTTTCTAGGTTGACCTCGGATCAGGTAGGGATACCCGCTGAACTTAAGCATATCAATAAGCGGAGGACTACGATGTGATGCTTGCACAAGTGATCCA	8_9_2021	7
GCAGTCGAACATGTAGCTGACTCAGGTCACCTTGGTCATTTAGAGGAAGTAAAAGTCGTAACAAGGTTTCCGTAGGTGAACCTGCGGAAGGATCATTAAAGAGTAAGGGTGCTCAGCGCCCGACCTCCAACCCTTTGTTGTTAAAACTACCTTGTTGCTTTGGCGGGACCGCTCGGTCTCGAGCCGCTGGGGATTCGTCCCAGGCGAGCGCCCGCCAGAGTTAAACCAAACTCTTGTTATTTAACCGGTCGTCTGAGTTAAAATTTTGAATAAATCAAAACTTTCAACAACGGATCTCTTGGTTCTCGCATCGATGAAGAACGCAGCGAAATGCGATAAGTAATGTGAATTGCAGAATTCAGTGAATCATCGAATCTTTGAACGCACATTGCGCCCCTTGGTATTCCGAGGGGCATGCCTGTTCGAGCGTCATTACACCACTCAAGCTATGCTTGGTATTGGGCGTCGTCCTTAGTTGGGCGCGCCTTAAAGACCTCGGCGAGGCCACTCCGGCTTTAGGCGTAGTAGAATTTATTCGAACGTCTGTCAAAGGAGAGGAACTCTGCCGACTGAAACCTTTATTTTTCTAGGTTGACCTCGGATCAGGTAGGGATACCCGCTGAACTTAAGCATATCAATAAGCGGAGGACTACGATGTGATGCTTGCACAAGTGATCCA	9_10_2021	27
GCAGTCGAACATGTAGCTGACTCAGGTCACCTTGGTCATTTAGAGGAAGTAAAAGTCGTAACAAGGTTTCCGTAGGTGAACCTGCGGAAGGATCATTAAAGAGTAAGGGTGCTCAGCGCCCGACCTCCAACCCTTTGTTGTTAAAACTACCTTGTTGCTTTGGCGGGACCGCTCGGTCTCGAGCCGCTGGGGATTCGTCCCAGGCGAGCGCCCGCCAGAGTTAAACCAAACTCTTGTTATTTAACCGGTCGTCTGAGTTAAAATTTTGAATAAATCAAAACTTTCAACAACGGATCTCTTGGTTCTCGCATCGATGAAGAACGCAGCGAAATGCGATAAGTAATGTGAATTGCAGAATTCAGTGAATCATCGAATCTTTGAACGCACATTGCGCCCCTTGGTATTCCGAGGGGCATGCCTGTTCGAGCGTCATTACACCACTCAAGCTATGCTTGGTATTGGGCGTCGTCCTTAGTTGGGCGCGCCTTAAAGACCTCGGCGAGGCCACTCCGGCTTTAGGCGTAGTAGAATTTATTCGAACGTCTGTCAAAGGAGAGGAACTCTGCCGACTGAAACCTTTATTTTTCTAGGTTGACCTCGGATCAGGTAGGGATACCCGCTGAACTTAAGCATATCAATAAGCGGAGGACTACGATGTGATGCTTGCACAAGTGATCCA	9_11_2019	8
GCAGTCGAACATGTAGCTGACTCAGGTCACCTTGGTCATTTAGAGGAAGTAAAAGTCGTAACAAGGTTTCCGTAGGTGAACCTGCGGAAGGATCATTAAAGAGTAAGGGTGCTCAGCGCCCGACCTCCAACCCTTTGTTGTTAAAACTACCTTGTTGCTTTGGCGGGACCGCTCGGTCTCGAGCCGCTGGGGATTCGTCCCAGGCGAGCGCCCGCCAGAGTTAAACCAAACTCTTGTTATTTAACCGGTCGTCTGAGTTAAAATTTTGAATAAATCAAAACTTTCAACAACGGATCTCTTGGTTCTCGCATCGATGAAGAACGCAGCGAAATGCGATAAGTAATGTGAATTGCAGAATTCAGTGAATCATCGAATCTTTGAACGCACATTGCGCCCCTTGGTATTCCGAGGGGCATGCCTGTTCGAGCGTCATTACACCACTCAAGCTATGCTTGGTATTGGGCGTCGTCCTTAGTTGGGCGCGCCTTAAAGACCTCGGCGAGGCCACTCCGGCTTTAGGCGTAGTAGAATTTATTCGAACGTCTGTCAAAGGAGAGGAACTCTGCCGACTGAAACCTTTATTTTTCTAGGTTGACCTCGGATCAGGTAGGGATACCCGCTGAACTTAAGCATATCAATAAGCGGAGGACTACGATGTGATGCTTGCACAAGTGATCCA	9_11_2021	18
GCAGTCGAACATGTAGCTGACTCAGGTCACCTTGGTCATTTAGAGGAAGTAAAAGTCGTAACAAGGTTTCCGTAGGTGAACCTGCGGAAGGATCATTAAAGAGTAAGGGTGCTCAGCGCCCGACCTCCAACCCTTTGTTGTTAAAACTACCTTGTTGCTTTGGCGGGACCGCTCGGTCTCGAGCCGCTGGGGATTCGTCCCAGGCGAGCGCCCGCCAGAGTTAAACCAAACTCTTGTTATTTAACCGGTCGTCTGAGTTAAAATTTTGAATAAATCAAAACTTTCAACAACGGATCTCTTGGTTCTCGCATCGATGAAGAACGCAGCGAAATGCGATAAGTAATGTGAATTGCAGAATTCAGTGAATCATCGAATCTTTGAACGCACATTGCGCCCCTTGGTATTCCGAGGGGCATGCCTGTTCGAGCGTCATTACACCACTCAAGCTATGCTTGGTATTGGGCGTCGTCCTTAGTTGGGCGCGCCTTAAAGACCTCGGCGAGGCCACTCCGGCTTTAGGCGTAGTAGAATTTATTCGAACGTCTGTCAAAGGAGAGGAACTCTGCCGACTGAAACCTTTATTTTTCTAGGTTGACCTCGGATCAGGTAGGGATACCCGCTGAACTTAAGCATATCAATAAGCGGAGGACTACGATGTGATGCTTGCACAAGTGATCCA	9_12_2019	5
GCAGTCGAACATGTAGCTGACTCAGGTCACCTTGGTCATTTAGAGGAAGTAAAAGTCGTAACAAGGTTTCCGTAGGTGAACCTGCGGAAGGATCATTAAAGAGTAAGGGTGCTCAGCGCCCGACCTCCAACCCTTTGTTGTTAAAACTACCTTGTTGCTTTGGCGGGACCGCTCGGTCTCGAGCCGCTGGGGATTCGTCCCAGGCGAGCGCCCGCCAGAGTTAAACCAAACTCTTGTTATTTAACCGGTCGTCTGAGTTAAAATTTTGAATAAATCAAAACTTTCAACAACGGATCTCTTGGTTCTCGCATCGATGAAGAACGCAGCGAAATGCGATAAGTAATGTGAATTGCAGAATTCAGTGAATCATCGAATCTTTGAACGCACATTGCGCCCCTTGGTATTCCGAGGGGCATGCCTGTTCGAGCGTCATTACACCACTCAAGCTATGCTTGGTATTGGGCGTCGTCCTTAGTTGGGCGCGCCTTAAAGACCTCGGCGAGGCCACTCCGGCTTTAGGCGTAGTAGAATTTATTCGAACGTCTGTCAAAGGAGAGGAACTCTGCCGACTGAAACCTTTATTTTTCTAGGTTGACCTCGGATCAGGTAGGGATACCCGCTGAACTTAAGCATATCAATAAGCGGAGGACTACGATGTGATGCTTGCACAAGTGATCCA	9_12_2021	5
GCAGTCGAACATGTAGCTGACTCAGGTCACCTTGGTCATTTAGAGGAAGTAAAAGTCGTAACAAGGTTTCCGTAGGTGAACCTGCGGAAGGATCATTAAAGAGTAAGGGTGCTCAGCGCCCGACCTCCAACCCTTTGTTGTTAAAACTACCTTGTTGCTTTGGCGGGACCGCTCGGTCTCGAGCCGCTGGGGATTCGTCCCAGGCGAGCGCCCGCCAGAGTTAAACCAAACTCTTGTTATTTAACCGGTCGTCTGAGTTAAAATTTTGAATAAATCAAAACTTTCAACAACGGATCTCTTGGTTCTCGCATCGATGAAGAACGCAGCGAAATGCGATAAGTAATGTGAATTGCAGAATTCAGTGAATCATCGAATCTTTGAACGCACATTGCGCCCCTTGGTATTCCGAGGGGCATGCCTGTTCGAGCGTCATTACACCACTCAAGCTATGCTTGGTATTGGGCGTCGTCCTTAGTTGGGCGCGCCTTAAAGACCTCGGCGAGGCCACTCCGGCTTTAGGCGTAGTAGAATTTATTCGAACGTCTGTCAAAGGAGAGGAACTCTGCCGACTGAAACCTTTATTTTTCTAGGTTGACCTCGGATCAGGTAGGGATACCCGCTGAACTTAAGCATATCAATAAGCGGAGGACTACGATGTGATGCTTGCACAAGTGATCCA	9_13_2019	299
GCAGTCGAACATGTAGCTGACTCAGGTCACCTTGGTCATTTAGAGGAAGTAAAAGTCGTAACAAGGTTTCCGTAGGTGAACCTGCGGAAGGATCATTAAAGAGTAAGGGTGCTCAGCGCCCGACCTCCAACCCTTTGTTGTTAAAACTACCTTGTTGCTTTGGCGGGACCGCTCGGTCTCGAGCCGCTGGGGATTCGTCCCAGGCGAGCGCCCGCCAGAGTTAAACCAAACTCTTGTTATTTAACCGGTCGTCTGAGTTAAAATTTTGAATAAATCAAAACTTTCAACAACGGATCTCTTGGTTCTCGCATCGATGAAGAACGCAGCGAAATGCGATAAGTAATGTGAATTGCAGAATTCAGTGAATCATCGAATCTTTGAACGCACATTGCGCCCCTTGGTATTCCGAGGGGCATGCCTGTTCGAGCGTCATTACACCACTCAAGCTATGCTTGGTATTGGGCGTCGTCCTTAGTTGGGCGCGCCTTAAAGACCTCGGCGAGGCCACTCCGGCTTTAGGCGTAGTAGAATTTATTCGAACGTCTGTCAAAGGAGAGGAACTCTGCCGACTGAAACCTTTATTTTTCTAGGTTGACCTCGGATCAGGTAGGGATACCCGCTGAACTTAAGCATATCAATAAGCGGAGGACTACGATGTGATGCTTGCACAAGTGATCCA	9_1_2021	5
GCAGTCGAACATGTAGCTGACTCAGGTCACCTTGGTCATTTAGAGGAAGTAAAAGTCGTAACAAGGTTTCCGTAGGTGAACCTGCGGAAGGATCATTAAAGAGTAAGGGTGCTCAGCGCCCGACCTCCAACCCTTTGTTGTTAAAACTACCTTGTTGCTTTGGCGGGACCGCTCGGTCTCGAGCCGCTGGGGATTCGTCCCAGGCGAGCGCCCGCCAGAGTTAAACCAAACTCTTGTTATTTAACCGGTCGTCTGAGTTAAAATTTTGAATAAATCAAAACTTTCAACAACGGATCTCTTGGTTCTCGCATCGATGAAGAACGCAGCGAAATGCGATAAGTAATGTGAATTGCAGAATTCAGTGAATCATCGAATCTTTGAACGCACATTGCGCCCCTTGGTATTCCGAGGGGCATGCCTGTTCGAGCGTCATTACACCACTCAAGCTATGCTTGGTATTGGGCGTCGTCCTTAGTTGGGCGCGCCTTAAAGACCTCGGCGAGGCCACTCCGGCTTTAGGCGTAGTAGAATTTATTCGAACGTCTGTCAAAGGAGAGGAACTCTGCCGACTGAAACCTTTATTTTTCTAGGTTGACCTCGGATCAGGTAGGGATACCCGCTGAACTTAAGCATATCAATAAGCGGAGGACTACGATGTGATGCTTGCACAAGTGATCCA	9_6_2021	5
GCAGTCGAACATGTAGCTGACTCAGGTCACCTTGGTCATTTAGAGGAAGTAAAAGTCGTAACAAGGTTTCCGTAGGTGAACCTGCGGAAGGATCATTAAAGAGTAAGGGTGCTCAGCGCCCGACCTCCAACCCTTTGTTGTTAAAACTACCTTGTTGCTTTGGCGGGACCGCTCGGTCTCGAGCCGCTGGGGATTCGTCCCAGGCGAGCGCCCGCCAGAGTTGAACCAAACTCTTGTTATTTAACCGGTCGTCTGAGTTAAAATTTTGAATAAATCAAAACTTTCAACAACGGATCTCTTGGTTCTCGCATCGATGAAGAACGCAGCGAAATGCGATAAGTAATGTGAATTGCAGAATTCAGTGAATCATCGAATCTTTGAACGCACATTGCGCCCCTTGGTATTCCGAGGGGCATGCCTGTTCGAGCGTCATTACACCACTCAAGCTATGCTTGGTATTGGGCGTCGTCCTTAGTTGGGCGCGCCTTAAAGACCTCGGCGAGGCCACTCCGGCTTTAGGCGTAGTAGAATTTATTCGAACGTCTGTCAAAGGAGAGGAACTCTGCCGACTGAAACCTTTATTTTTCTAGGTTGACCTCGGATCAGGTAGGGATACCCGCTGAACTTAAGCATATCAATAAGCGGAGGACTACGATGTGATGCTTGCACAAGTGATCCA	3_9_2019	4
GCAGTCGAACATGTAGCTGACTCAGGTCACCTTGGTCATTTAGAGGAAGTAAAAGTCGTAACAAGGTTTCCGTAGGTGAACCTGCGGAAGGATCATTAAAGAGTAAGGGTGCTCAGCGCCCGACCTCCAACCCTTTGTTGTTAAAACTACCTTGTTGCTTTGGCGGGACCGCTCGGTCTCGAGCCGCTGGGGATTCGTCCCAGGCGAGCGCCCGCCGGAGTTAAACCAAACTCTTGTTATTTAACCGGTCGTCTGAGTTATAATTTTGAATAAATCAAAACTTTCAACAACGGATCTCTTGGTTCTCGCATCGATGAAGAACGCAGCGAAATGCGATAAGTAATGTGAATTGCAGAATTCAGTGAATCATCGAATCTTTGAACGCACATTGCGCCCCTTGGTATTCCGAGGGGCATGCCTGTTCGAGCGTCATTACACCACTCAAGCTATGCTTGGTATTGGGCGTCGTCCTTAGTTGGGCGCGCCTTAAAGACCTCGGCGAGGCCACTCCGGCTTTAGGCGTAGTAGAATTTATTCGAACGCCTGTCAAAGGAGAGGAACTCTGCCGACTGAAACCTTTATTTTTCTAGGTTGACCTCGGATCAGGTAGGGATACCCGCTGAACTTAAGCATATCAATAAGCGGAGGACTACGATGTGATGCTTGCACAAGTGATCCA	9_13_2021	3
GCAGTCGAACATGTAGCTGACTCAGGTCACCTTGGTCATTTAGAGGAAGTAAAAGTCGTAACAAGGTTTCCGTAGGTGAACCTGCGGAAGGATCATTAAAGAGTAATGGGTGCTCCCGCGCCCGAACTCCCACCCTTTGTTGTCGCGAATTTGTTGCCTCGGCGGGTTACCCCTTCGGGGGTGACGGGCCCCGGCCCGCCCGCCGCAGGACATATACAACCCTGCTTTAACCATAAAGTCTGAGTAAATTCTAAATGAATCAAAACTTTCAACAACGGATCTCTTGGTTCTGGCATCGATGAAGAACGCAGCGAAATGCGATAAGTAATGTGAATTGCAGAATTCAGTGAATCATCGAATCTTTGAACGCACATTGCGCCCCTTGGTATTCCGAGGGGCATGCCTGTTCGAGCGTCATTTCACCAATCAAGCCACGCTTGGTCTTGGGAGCCGGCCTCCGTCTGACGGAGGCCCCCCCGAAATGCATCGGCGAGGAAACCGACCCCCGGCGTGTTAGATTTCTGAACGTCAGGAGCACCGGTAGACTCTGCCGTACAATCTTTTTTTCTAAGGTTGACCTCGGATCAGGTAGGAATACCCGCTGAACTTAAGCATATCAATAAGCGGAGGACTACGATGTGATGCTTGCACAAGTGATCCA	17_4_2019	4
GCAGTCGAACATGTAGCTGACTCAGGTCACCTTGGTCATTTAGAGGAAGTAAAAGTCGTAACAAGGTTTCCGTAGGTGAACCTGCGGAAGGATCATTAAAGAGTAATGGGTGCTCCCGCGCCCGAACTCCCACCCTTTGTTGTCGCGAATTTGTTGCCTCGGCGGGTTACCCCTTCGGGGGTGACGGGCCCCGGCCCGCCCGCCGCAGGACATATACAACCCTGCTTTAACCATAAAGTCTGAGTAAATTCTAAATGAATCAAAACTTTCAACAACGGATCTCTTGGTTCTGGCATCGATGAAGAACGCAGCGAAATGCGATAAGTAATGTGAATTGCAGAATTCAGTGAATCATCGAATCTTTGAACGCACATTGCGCCCCTTGGTATTCCGAGGGGCATGCCTGTTCGAGCGTCATTTCACCAATCAAGCCACGCTTGGTCTTGGGAGCCGGCCTCCGTCTGACGGAGGCCCCCCCGAAATGCATCGGCGAGGAAACCGACCCCCGGCGTGTTAGATTTCTGAACGTCAGGAGCACCGGTAGACTCTGCCGTACAATCTTTTTTTCTAAGGTTGACCTCGGATCAGGTAGGAATACCCGCTGAACTTAAGCATATCAATAAGCGGAGGACTACGATGTGATGCTTGCACAAGTGATCCA	6_3_2021	12
GCAGTCGAACATGTAGCTGACTCAGGTCACCTTGGTCATTTAGAGGAAGTAAAAGTCGTAACAAGGTTTCCGTAGGTGAACCTGCGGAAGGATCATTAAAGAGTCGGGGTCCGTAAGGGCCCGAACTCCCACCCTTTGTCGTCGCGAATTCGTTGCCTCGGCGGGCAGGCGGCCCTCGAAAGCCGCCCCCGGGCTCCGGCCCACCCGCCGCGGGACAAAAACCAACCCTGCTTTTTTAACCATGAAGTCGGAGCGATTTAAAAAATGAATCAAAACTTTCAACAACGGATCTCTTGGTTCTGGCATCGATGAAGAACGCAGCGAAATGCGATAAGTAATGTGAATTGCAGAATTCAGTGAATCATCGAATCTTTGAACGCACATTGCGCCCCCTGGTATTCCGGGGGGCATGCCTGTTCGAGCGTCATTTCACCAATCAAGCCACGCTTGGTGTTGGATGCGGCCCGCCCCCCCCTCGGGGAGGCGGGCCCGCCCGAAATGAATCGGCGAGGACACCGACCCCCGGCGTGTTAAGAATCTCACAGTTCGAACGTCAGGAGCACCGGCCGCCCTCCGCCGCGAAACTTGTATCAAGTTGACCTCGGATCAGGTAGGAATACCCGCTGAACTTAAGCATATCAATAAGCGGAGGACTACGATGTGATGCTTGCACAAGTGATCCA	13_11_2021	344
GCAGTCGAACATGTAGCTGACTCAGGTCACCTTGGTCATTTAGAGGAAGTAAAAGTCGTAACAAGGTTTCCGTAGGTGAACCTGCGGAAGGATCATTAAAGAGTCGGGGTCCTCCGGGGCCCAAACTCCCACCCTTTGTTGTCGCGAACCGTGTTGCCTCGGCGGGCCCGCAGCCCCCACAAGGGCCGCCCCCGGGAGCCGTGAGGCACCCCGGGCAGCGCCCGCCGATGGACCACCACAACCCTGCTTTAAAACATTGTCGTCCGAGTCACAATGATAATAAATCAAAACTTTCAACAACGGATCTCTTGGTTCTGGCATCGATGAAGAACGCAGCGAAATGCGATAAGTAATGTGAATTGCAGAATTCAGTGAATCATCGAATCTTTGAACGCACATTGCGCCCCTTGGTATTCCGAGGGGCATGCCTGTTCGAGCGTCATTTCACCAATCAAGCCTGGCTTGGTGTTGGGCGCCCGGCCCGCCCCCCGCGGCGGGCCCGCCCGAAATGCATCGGCGAGGAAACCGACCCCCGGCGTGTTAAGAATCTCACAATTCGAACGTCAGGAGCACCGGTGGCCTCCGCCGCGACCTATCATCAAAGGTTGACCTCGGATCAGGTAGGGATACCCGCTGAACTTAAGCATATCAATAAGCGGAGGACTACGATGTGATGCTTGCACAAGTGATCCA	11_11_2021	10
GCAGTCGAACATGTAGCTGACTCAGGTCACCTTGGTCATTTAGAGGAAGTAAAAGTCGTAACAAGGTTTCCGTAGGTGAACCTGCGGAAGGATCATTAAAGAGTTAGGGTCTCACAGGCCCGAACCTCCAACCCTTTGTCGTTATAACCACCTCGTTGCTTTGGCGGGACCGCTCGGTCTCGAGCTGCCGGTCTTCGGCCCGGCATGCGCCCGCCAGAGTCTACTCAAACTCTTGTTTTAACCGGTCGTCTGAGTTAAAATTTTGAATTAAATCAAAACTTTCAACAACGGATCTCTTGGTTCTCGCATCGATGAAGAACGCAGCGAAATGCGATAAGTAATGTGAATTGCAGAATTCAGTGAATCATCGAATCTTTGAACGCACATTGCGCTCCCTGGTATTCCGGGGAGCATGCCTGTTCGAGCGTCATTACACCACTCAAGCTCTGCTTGGTATTAGGCCATCGTCCTCCGAAAGGTGGGCGTGCCTCAAACACCTCGGCGGAGCCTCTCCGGCTTTGGGCGTAGTAGAATTTCTCCACGTTCAAGACCCGGCAGGCCTCCTTTGCCGCTAAAAACCCAATTTTTACAGGTTGACCTCGGATCAGGTAGGGATACCCGCTGAACTTAAGCATATCAATAAGCGGAGGACTACGATGTGATGCTTGCACAAGTGATCCA	15_13_2021	22
GCAGTCGAACATGTAGCTGACTCAGGTCACCTTGGTCATTTAGAGGAAGTAAAAGTCGTAACAAGGTTTCCGTAGGTGAACCTGCGGAAGGATCATTAAAGAGTTAGGGTCTCTCTAGGCCCGACCTCCCAACCCTTTGTTTACCTTGCTGCATGTTGCTTTGGCGGACCCGTCTCACGACCGCCCTGGGACCGCCGAGAGGTGCCCCCGGGCCCGTGTCCGCCGATAGCCAACCTAAACTCTTGAATGAATCGTGTTTTATGTCTGAGTCTATTGATTAAATCAAAAGCAAAAACTTTCAACAACGGATCTCTTGGTTCTGGCATCGATGAAGAACGCAGCGAAATGCGATAAGTAATGCGAATTGCAGAATTCCCGTGAGTCATCGAATCTTTGAACGCACATTGCGCCCTTTGGTATTCCAAAGGGCATGCCTGTCCGAGCGTCATTATCACCCCTCAAGCCCCGTGCTTGGTGTTGGACGGATTTTGGTCGTGTAACAACGACCCCTCCTAAAGACAATGACGGCGGCCCGTGGATCCCCCGGTACACTGAGCTTTTAACTGAGCACGTATCGGACAAGGGCGCCCAGGACACGGTCCTTCTCCTCAACCAGGAAATTTCTTCAAGGTTGACCTCGGATCAGGTAGGAATACGCGCTGAACTTAAGCATATCAATAAGCGGAGGACTACGATGTGATGCTTGCACAAGTGATCCA	6_9_2021	4
GCAGTCGAACATGTAGCTGACTCAGGTCACCTTGGTCATTTAGAGGAAGTAAAAGTCGTAACAAGGTTTCCGTAGGTGAACCTGCGGAAGGATCATTAAAGAGTTAGGGTCTCTCTAGGCCCGACCTCCCAACCCTTTGTTTACCTTGCTGCATGTTGCTTTGGCGGACCCGTCTCACGACCGCCCTGGGACCGCCGAGAGGTGCCCCCGGGCCCGTGTCCGCCGATAGCCAACCTAAACTCTTGAATGAATCGTGTTTTATGTCTGAGTCTATTGATTAAATCAAAAGCAAAAACTTTCAACAACGGATCTCTTGGTTCTGGCATCGATGAAGAACGCAGCGAAATGCGATAAGTAATGCGAATTGCAGAATTCCCGTGAGTCATCGAATCTTTGAACGCACATTGCGCCCTTTGGTATTCCAAAGGGCATGCCTGTCCGAGCGTCATTATCACCCCTCAAGCCCCGTGCTTGGTGTTGGACGGATTTTGGTCGTGTAACAACGACCCCTCCTAAAGACAATGACGGCGGCCTGTGGATCCCCCGGTACACTGAGCTTTTAACTGAGCACGTATCGGACAAGGGCGCCCAGGACACGGTCCTTCTCCTCAACCAGGAAATTTCTTCAAGGTTGACCTCGGATCAGGTAGGAATACGCGCTGAACTTAAGCATATCAATAAGCGGAGGACTACGATGTGATGCTTGCACAAGTGATCCA	16_10_2019	15
GCAGTCGAACATGTAGCTGACTCAGGTCACCTTGGTCATTTAGAGGAAGTAAAAGTCGTAACAAGGTTTCCGTAGGTGAACCTGCGGAAGGATCATTAAAGAGTTAGGGTCTCTCTAGGCCCGACCTCCCAACCCTTTGTTTACCTTGCTGCATGTTGCTTTGGCGGACCCGTCTCACGACCGCCCTGGGACCGCCGAGAGGTGCCCCCGGGCCCGTGTCCGCCGATAGCCAACCTAAACTCTTGAATGAATCGTGTTTTATGTCTGAGTCTATTGATTAAATCAAAAGCAAAAACTTTCAACAACGGATCTCTTGGTTCTGGCATCGATGAAGAACGCAGCGAAATGCGATAAGTAATGCGAATTGCAGAATTCCCGTGAGTCATCGAATCTTTGAACGCACATTGCGCCCTTTGGTATTCCAAAGGGCATGCCTGTCCGAGCGTCATTATCACCCCTCAAGCCCCGTGCTTGGTGTTGGACGGATTTTGGTCGTGTAACAACGACCCCTCCTAAAGACAATGACGGCGGCCTGTGGATCCCCCGGTACACTGAGCTTTTAACTGAGCACGTATCGGACAAGGGCGCCCAGGACACGGTCCTTCTCCTCAACCAGGAAATTTCTTCAAGGTTGACCTCGGATCAGGTAGGAATACGCGCTGAACTTAAGCATATCAATAAGCGGAGGACTACGATGTGATGCTTGCACAAGTGATCCA	1_14_2021	5
GCAGTCGAACATGTAGCTGACTCAGGTCACCTTGGTCATTTAGAGGAAGTAAAAGTCGTAACAAGGTTTCCGTAGGTGAACCTGCGGAAGGATCATTAAAGAGTTAGGGTCTCTCTAGGCCCGACCTCCCAACCCTTTGTTTACCTTGCTGCATGTTGCTTTGGCGGACCCGTCTCACGACCGCCCTGGGACCGCCGAGAGGTGCCCCCGGGCCCGTGTCCGCCGATAGCCAACCTAAACTCTTGAATGAATCGTGTTTTATGTCTGAGTCTATTGATTAAATCAAAAGCAAAAACTTTCAACAACGGATCTCTTGGTTCTGGCATCGATGAAGAACGCAGCGAAATGCGATAAGTAATGCGAATTGCAGAATTCCCGTGAGTCATCGAATCTTTGAACGCACATTGCGCCCTTTGGTATTCCAAAGGGCATGCCTGTCCGAGCGTCATTATCACCCCTCAAGCCCCGTGCTTGGTGTTGGACGGATTTTGGTCGTGTAACAACGACCCCTCCTAAAGACAATGACGGCGGCCTGTGGATCCCCCGGTACACTGAGCTTTTAACTGAGCACGTATCGGACAAGGGCGCCCAGGACACGGTCCTTCTCCTCAACCAGGAAATTTCTTCAAGGTTGACCTCGGATCAGGTAGGAATACGCGCTGAACTTAAGCATATCAATAAGCGGAGGACTACGATGTGATGCTTGCACAAGTGATCCA	1_4_2021	12
GCAGTCGAACATGTAGCTGACTCAGGTCACCTTGGTCATTTAGAGGAAGTAAAAGTCGTAACAAGGTTTCCGTAGGTGAACCTGCGGAAGGATCATTAAAGAGTTAGGGTCTCTCTAGGCCCGACCTCCCAACCCTTTGTTTACCTTGCTGCATGTTGCTTTGGCGGACCCGTCTCACGACCGCCCTGGGACCGCCGAGAGGTGCCCCCGGGCCCGTGTCCGCCGATAGCCAACCTAAACTCTTGAATGAATCGTGTTTTATGTCTGAGTCTATTGATTAAATCAAAAGCAAAAACTTTCAACAACGGATCTCTTGGTTCTGGCATCGATGAAGAACGCAGCGAAATGCGATAAGTAATGCGAATTGCAGAATTCCCGTGAGTCATCGAATCTTTGAACGCACATTGCGCCCTTTGGTATTCCAAAGGGCATGCCTGTCCGAGCGTCATTATCACCCCTCAAGCCCCGTGCTTGGTGTTGGACGGATTTTGGTCGTGTAACAACGACCCCTCCTAAAGACAATGACGGCGGCCTGTGGATCCCCCGGTACACTGAGCTTTTAACTGAGCACGTATCGGACAAGGGCGCCCAGGACACGGTCCTTCTCCTCAACCAGGAAATTTCTTCAAGGTTGACCTCGGATCAGGTAGGAATACGCGCTGAACTTAAGCATATCAATAAGCGGAGGACTACGATGTGATGCTTGCACAAGTGATCCA	2_14_2021	15
GCAGTCGAACATGTAGCTGACTCAGGTCACCTTGGTCATTTAGAGGAAGTAAAAGTCGTAACAAGGTTTCCGTAGGTGAACCTGCGGAAGGATCATTAAAGAGTTAGGGTCTCTCTAGGCCCGACCTCCCAACCCTTTGTTTACCTTGCTGCATGTTGCTTTGGCGGACCCGTCTCACGACCGCCCTGGGACCGCCGAGAGGTGCCCCCGGGCCCGTGTCCGCCGATAGCCAACCTAAACTCTTGAATGAATCGTGTTTTATGTCTGAGTCTATTGATTAAATCAAAAGCAAAAACTTTCAACAACGGATCTCTTGGTTCTGGCATCGATGAAGAACGCAGCGAAATGCGATAAGTAATGCGAATTGCAGAATTCCCGTGAGTCATCGAATCTTTGAACGCACATTGCGCCCTTTGGTATTCCAAAGGGCATGCCTGTCCGAGCGTCATTATCACCCCTCAAGCCCCGTGCTTGGTGTTGGACGGATTTTGGTCGTGTAACAACGACCCCTCCTAAAGACAATGACGGCGGCCTGTGGATCCCCCGGTACACTGAGCTTTTAACTGAGCACGTATCGGACAAGGGCGCCCAGGACACGGTCCTTCTCCTCAACCAGGAAATTTCTTCAAGGTTGACCTCGGATCAGGTAGGAATACGCGCTGAACTTAAGCATATCAATAAGCGGAGGACTACGATGTGATGCTTGCACAAGTGATCCA	2_2_2021	7
GCAGTCGAACATGTAGCTGACTCAGGTCACCTTGGTCATTTAGAGGAAGTAAAAGTCGTAACAAGGTTTCCGTAGGTGAACCTGCGGAAGGATCATTAAAGAGTTAGGGTCTTCTAGGCCCGACCTCCCAACCCTGTGTTTAACAAACCATTTGTTGCTTCGGCGAGCCCGTCTTTATTGACCGCCGGAGGACCGTCGAGAGACCCCCCTGGCCAGTGCCCGCCGATGGCCAACTATACCTAAACTCTGAATAAACATGCCTATGTCTAAGTAATTTATTAAATAAATTAAAACTTTCAACAACGGATCTCTTGGTTCTGGCATCGATGAAGAACGCAGCGAAATGCGATAAGTAATGCGAATTGCAGAATTCCAGTGAGTCATCGAATCTTTGAACGCACATTGCGCCCTTTGGTATTCCGAAGGGCATGCCTGTTCGAGCGTCATTATCACCCCTCAAGCCCCCGGGCTTGGTGTTGGACGGTTTGGTGAAGGCCTCCGGGCGATCACCCCTCCTAAAGACAATGACGGCGGCCTGTTGGAACCCCCGGTACATTGAGCTTCTTAACTGAGCACGTATCGGATCAAGGGAACCCAGGCCCCGGTCTTCTCCCTTCATTGGGAAAATTTATCAAGGTTGACCTCGGATCAGGTAGGAATACCCGCTGAACTTAAGCATATCAATAAGCGGAGGACTACGATGTGATGCTTGCACAAGTGATCCA	6_4_2021	3
GCAGTCGAACATGTAGCTGACTCAGGTCACCTTGGTCATTTAGAGGAAGTAAAAGTCGTAACAAGGTTTCCGTAGGTGAACCTGCGGAAGGATCATTAAAGAGTTAGGGTCTTCTAGGCCCGACCTCCCAACCCTTTGTGTATTTGACCATCGTTGCTTCGGCGAGCCCGTCCCTCACGGGACCGCCGGGGGGCCTCTCAAAGGCTCTCTGGTCCGCGCTCGCCGGTGGCCAACCTTTAATTCTTTATTAAACGTGTCTTATCTGAGTACCATATTATAAATAGAAGCAAAACTTTCAACAACGGATCTCTTGGTTCTGGCATCGATGAAGAACGCAGCGAAATGCGATAAGTAATGCGAATTGCAGAATTCCAGTGAGTCATCGAATCTTTGAACGCACATTGCGCCCTTTGGTATTCCGAAGGGCATGCCTGTTCGAGCGTCATTATCACCCCTCAAACCTCTCTTTTGGTTTGGTGTTGGACGGCCTGGTGGCGGCAACGTCACCCCTCCTAAAGACAATGACGGCGGCCTCGTTGGACCCCCGGTACACTGAGTTCCTCACAGAACACGTACTGGATCATAGGGTACGCGGGCTCCGGTCTTCTTCTCCCCTGGAGAAAAATCATCTTTATAGGTTGACCTCGGATCAGGTAGGGATACCCGCTGAACTTAAGCATATCAATAAGCGGAGGACTACGATGTGATGCTTGCACAAGTGATCCA	8_5_2021	27
GCAGTCGAACATGTAGCTGACTCAGGTCACCTTGGTCATTTAGAGGAAGTAAAAGTCGTAACAAGGTTTCCGTAGGTGAACCTGCGGAAGGATCATTAAAGAGTTAGGGTCTTCTCGGCCCGACCTCCCAACCCCATGTTTATTAAACCTGTGTTGCTTCGGCGGGCCCGTCTTCGTGACCGCCGGAGGATCGTCGAAAGGCGTCCTCTGGCCCGCGCCCGCCGATGGCCTACGCTTAAAATTCTGAATCAACCGTGTCTCATGTCTAAGTCCTTCATAAATAAAGCAAAACTTTCAACAACGGATCTCTTGGTTCTGGCATCGATGAAGAACGCAGCGAAATGCGATAAGTAATGCGAATTGCAGAATTCCAGTGAGTCATCGAATCTTTGAACGCACATTGCGCCCTTTGGTATTCCGAAGGGCATGCCTGTTCGAGCGTCATTATCACCCCTCAGGCCCCCGGGCTTGGTGTTTGGACGGCCTGGTCGAGTCCCCTCGACCCCTCCTAAAGACAATGACGGCGGCCTCGCGGGACCCCCGGTACACTGAGCTTCTTAACTGAGCACGTACCGGACGCATGGGTACCCAGGCTCCGGTCTTCTCCCTTCACAGGGAAACTTTCTCAAGGTTGACCTCGGATCAGGTAGGAATACCCGCTGAACTTAAGCATATCAATAAGCGGAGGACTACGATGTGATGCTTGCACAAGTGATCCA	6_4_2021	12
GCAGTCGAACATGTAGCTGACTCAGGTCACCTTGGTCATTTAGAGGAAGTAAAAGTCGTAACAAGGTTTCCGTAGGTGAACCTGCGGAAGGATCATTAAAGAGTTAGGGTCTTCTCGGCCCGACCTCCCAACCCCATGTTTATTAAACCTGTGTTGCTTCGGCGGGCCCGTCTTCGTGACCGCCGGAGGATCGTCGAAAGGCGTCCTCTGGCCCGCGCCCGCCGATGGCCTACGCTTAAAATTCTGAATCAACCGTGTCTCATGTCTAAGTCCTTCATAAATAAAGCAAAACTTTCAACAACGGATCTCTTGGTTCTGGCATCGATGAAGAACGCAGCGAAATGCGATAAGTAATGCGAATTGCAGAATTCCAGTGAGTCATCGAATCTTTGAACGCACATTGCGCCCTTTGGTATTCCGAAGGGCATGCCTGTTCGAGCGTCATTATCACCCCTCAGGCCCCCGGGCTTGGTGTTTGGACGGCCTGGTCGAGTCCCCTCGACCCCTCCTAAAGACAATGACGGCGGCCTCGCGGGACCCCCGGTACACTGAGCTTCTTAACTGAGCACGTACCGGACGCATGGGTACCCAGGCTCCGGTCTTCTCCCTTCACAGGGAAACTTTCTCAAGGTTGACCTCGGATCAGGTAGGAATACCCGCTGAACTTAAGCATATCAATAAGCGGAGGACTACGATGTGATGCTTGCACAAGTGATCCA	9_13_2021	16
GCAGTCGAACATGTAGCTGACTCAGGTCACCTTGGTCATTTAGAGGAAGTAAAAGTCGTAACAAGGTTTCCGTAGGTGAACCTGCGGAAGGATCATTAAAGAGTTGGGGTCCTCCGGGGCCCGATCTCCCACCCTTTGTTGTCGCGAATTTGTTGCCTCGGCGGGTTGTCCTCTCGGGGACGACGGGCTTCTGGCCCACCCGCCGCAGGACCATTCAAACTCTGTTTTAACAATGCAGTCTGAGAAGATTTAATAATAAATCAAAACTTTCAACAACGGATCTCTTGGTTCTGGCATCGATGAAGAACGCAGCGAAATGCGATAAGTAATGTGAATTGCAGAATTCAGTGAATCATCGAATCTTTGAACGCACATTGCGCCCCTTGGTATTCCGAGGGGCATGCCTGTTCGAGCGTCATTTCACCAATCAAGCCACGCTTGGTATTGGGCGCGTGGCCTCTCGTCCGCGAGAGGCCCGCCCGAAATGCATCGGCGAGGAAACCGACCCCCGGCGTGTTAGATTTCTGAACGTCAGGAGCACCGGTGCCCTCCGCCGTACAATCTTTTTTTTCTAAGGTTGACCTCGGATCAGGTAGGAATACCCGCTGAACTTAAGCATATCAATAAGCGGAGGACTACGATGTGATGCTTGCACAAGTGATCCA	2_4_2021	3
GCAGTCGAACATGTAGCTGACTCAGGTCACCTTGGTCATTTAGAGGAAGTAAAAGTCGTAACAAGGTTTCCGTAGGTGAACCTGCGGAAGGATCATTAAAGAGTTGGGGTCCTCCGGGGCCCGATCTCCCACCCTTTGTTGTCGCGAATTTGTTGCCTCGGCGGGTTGTCCTCTCGGGGACGACGGGCTTCTGGCCCACCCGCCGCAGGACCATTCAAACTCTGTTTTAACAATGCAGTCTGAGAAGATTTAATAATAAATCAAAACTTTCAACAACGGATCTCTTGGTTCTGGCATCGATGAAGAACGCAGCGAAATGCGATAAGTAATGTGAATTGCAGAATTCAGTGAATCATCGAATCTTTGAACGCACATTGCGCCCCTTGGTATTCCGAGGGGCATGCCTGTTCGAGCGTCATTTCACCAATCAAGCCACGCTTGGTATTGGGCGCGTGGCCTCTCGTCCGCGAGAGGCCCGCCCGAAATGCATCGGCGAGGAAACCGACCCCCGGCGTGTTAGATTTCTGAACGTCAGGAGCACCGGTGCCCTCCGCCGTACAATCTTTTTTTTCTAAGGTTGACCTCGGATCAGGTAGGAATACCCGCTGAACTTAAGCATATCAATAAGCGGAGGACTACGATGTGATGCTTGCACAAGTGATCCA	2_7_2021	6
GCAGTCGAACATGTAGCTGACTCAGGTCACCTTGGTCATTTAGAGGAAGTAAAAGTCGTAACAAGGTTTCCGTAGGTGAACCTGCGGAAGGATCATTAAAGAGTTGGGGTCCTCCGGGGCCCGATCTCCCACCCTTTGTTGTCGCGAATTTGTTGCCTCGGCGGGTTGTCCTCTCGGGGACGACGGGCTTCTGGCCCACCCGCCGCAGGACCATTCAAACTCTGTTTTAACAATGCAGTCTGAGAAGATTTAATAATAAATCAAAACTTTCAACAACGGATCTCTTGGTTCTGGCATCGATGAAGAACGCAGCGAAATGCGATAAGTAATGTGAATTGCAGAATTCAGTGAATCATCGAATCTTTGAACGCACATTGCGCCCCTTGGTATTCCGAGGGGCATGCCTGTTCGAGCGTCATTTCACCAATCAAGCCACGCTTGGTATTGGGCGCGTGGCCTCTCGTCCGCGAGAGGCCCGCCCGAAATGCATCGGCGAGGAAACCGACCCCCGGCGTGTTAGATTTCTGAACGTCAGGAGCACCGGTGCCCTCCGCCGTACAATCTTTTTTTTCTAAGGTTGACCTCGGATCAGGTAGGAATACCCGCTGAACTTAAGCATATCAATAAGCGGAGGACTACGATGTGATGCTTGCACAAGTGATCCA	5_10_2021	10
GCAGTCGAACATGTAGCTGACTCAGGTCACCTTGGTCATTTAGAGGAAGTAAAAGTCGTAACAAGGTTTCCGTAGGTGAACCTGCGGAAGGATCATTAAAGAGTTGGGGTCCTCCGGGGCCCGATCTCCCACCCTTTGTTGTCGCGAATTTGTTGCCTCGGCGGGTTGTCCTCTCGGGGACGACGGGCTTCTGGCCCACCCGCCGCAGGACCATTCAAACTCTGTTTTAACAATGCAGTCTGAGAAGATTTAATAATAAATCAAAACTTTCAACAACGGATCTCTTGGTTCTGGCATCGATGAAGAACGCAGCGAAATGCGATAAGTAATGTGAATTGCAGAATTCAGTGAATCATCGAATCTTTGAACGCACATTGCGCCCCTTGGTATTCCGAGGGGCATGCCTGTTCGAGCGTCATTTCACCAATCAAGCCACGCTTGGTATTGGGCGCGTGGCCTCTCGTCCGCGAGAGGCCCGCCCGAAATGCATCGGCGAGGAAACCGACCCCCGGCGTGTTAGATTTCTGAACGTCAGGAGCACCGGTGCCCTCCGCCGTACAATCTTTTTTTTCTAAGGTTGACCTCGGATCAGGTAGGAATACCCGCTGAACTTAAGCATATCAATAAGCGGAGGACTACGATGTGATGCTTGCACAAGTGATCCA	6_14_2021	31
GCAGTCGAACATGTAGCTGACTCAGGTCACCTTGGTCATTTAGAGGAAGTAAAAGTCGTAACAAGGTTTCCGTAGGTGAACCTGCGGAAGGATCATTAAAGAGTTGGGGTCCTCCGGGGCCCGATCTCCCACCCTTTGTTGTCGCGAATTTGTTGCCTCGGCGGGTTGTCCTCTCGGGGACGACGGGCTTCTGGCCCACCCGCCGCAGGACCATTCAAACTCTGTTTTAACAATGCAGTCTGAGAAGATTTAATAATAAATCAAAACTTTCAACAACGGATCTCTTGGTTCTGGCATCGATGAAGAACGCAGCGAAATGCGATAAGTAATGTGAATTGCAGAATTCAGTGAATCATCGAATCTTTGAACGCACATTGCGCCCCTTGGTATTCCGAGGGGCATGCCTGTTCGAGCGTCATTTCACCAATCAAGCCACGCTTGGTATTGGGCGCGTGGCCTCTCGTCCGCGAGAGGCCCGCCCGAAATGCATCGGCGAGGAAACCGACCCCCGGCGTGTTAGATTTCTGAACGTCAGGAGCACCGGTGCCCTCCGCCGTACAATCTTTTTTTTCTAAGGTTGACCTCGGATCAGGTAGGAATACCCGCTGAACTTAAGCATATCAATAAGCGGAGGACTACGATGTGATGCTTGCACAAGTGATCCA	7_5_2019	13
GCAGTCGAACATGTAGCTGACTCAGGTCACCTTGGTCATTTAGAGGAAGTAAAAGTCGTAACAAGGTTTCCGTAGGTGAACCTGCGGAAGGATCATTAAAGATTCGGCCCTCGGGCCTAAACCTCTTCAGCTGTGCGCCTCGGCTGCACGCTGTTGAACCTCATACACCTGTGAACATTCCGGTTGTGAGTCACCTCACGGTGTCTCACTTCCGCCTTTACATCAAACCACAAGTCCAGAATGTAAAAACTATAAAGTAACAACTTTCAACAACGGATCTCTTGGCTCTCGCATCGATGAAGAACGCAGCGAAATGCGATAAGTAATGTGAATTGCAGAATTCAGTGAATCATCGAATCTTTGAACGCATCTTGCGCTCCTTGGTATTCCATGGAGCATGCCTGTTTGAGTGTCACGTAAACCCTCACACCAGTGATGTCAAAGTCTCTGGAGGTGGAATTGGACTGTGCCGTAGTTGGCTCGTCCTGAAATTCATTAGCCTGCGCTTTGTTAGCGTGCTCGGCATGGTGTGATAATTATCTGCGCCGTCGCCTTAGGCCGCTTCTTTAATGTGCTGCTTCTAATCGTCCCTTGTGGACAGACACTATAAAGCTTTGGCCTCAAATCAGGTAGGACTACCCGCTGAACTTAAGCATATCAATAAGCGGAGGACTACGATGTGATGCTTGCACAAGTGATCCA	18_1_2019	4
GCAGTCGAACATGTAGCTGACTCAGGTCACCTTGGTCATTTAGAGGAAGTAAAAGTCGTAACAAGGTTTCCGTAGGTGAACCTGCGGAAGGATCATTAAAGATTCGGGCTTCGGCCCTCCTCTTCAGCTGTGCGCTTCGGCTGCACGCTGTCGAAAATCTCACACCTGTGCACCCTTTCGGTTGCGGCGCGTTCGCGTGTCGCTTCCGCTTTACATACCACAACAAAAGTCTAGAATGTATAAAACTATAAAGTAACAACTTTCAACAACGGATCTCTTGGCTCTCGCATCGATGAAGAACGCAGCGAAATGCGATAAGTAATGTGAATTGCAGAATTCAGTGAATCATCGAATCTTTGAACGCACCTTGCGCTCCATGGTATTCCGTGGAGCATGCCTGTTCGAGTGTCACGTCAACCCTCACCCTCTCGATGTTAAAGTCGTCCGTGGTGGATTTGGACCGTGCCGTAGTTGGCTCGTCCTGAAATGCATTAGCTTGCGCTTTTAGAGTGCTCGGCACCGGTGTGATAATTATCTGCGCCAACGCCTTAAGCCTCTTCAGTGGCGCTGCTTACAGCCGTCCTGACGGACAACTTATTTTAACGCTTTGGCCTCGAATCAGGTAGGACTACCCGCTGAACTTAAGCATATCAATAAGCGGAGGACTACGATGTGATGCTTGCACAAGTGATCCA	5_8_2019	5
GCAGTCGAACATGTAGCTGACTCAGGTCACCTTGGTCATTTAGAGGAAGTAAAAGTCGTAACAAGGTTTCCGTAGGTGAACCTGCGGAAGGATCATTAAAGATTCGGGCTTCGGCCCTCCTCTTCAGCTGTGCGCTTCGGCTGCACGCTGTTGAAAACTTCACACCTGTGCACCCTTTCGGTTGCGGCGCGTTCGCGTGCCGCTTCCGCTTTACATACCACTACAAAAGTCTAGAATGTATAAAACTATAAAGTAACAACTTTCAACAACGGATCTCTTGGCTCTCGCATCGATGAAGAACGCAGCGAAATGCGATAAGTAATGTGAATTGCAGAATTCAGTGAATCATCGAATCTTTGAACGCACCTTGCGCTCCATGGTATTCCGTGGAGCATGCCTGTTCGAGTGTCACGTCAACCCTCACCCTCTCGATGTTAAAGTCGTCTGTGGTGGATTTGGACCGTGCCGTAGTTGGCTCGTCCTGAAATGCATTAGCTTGCGCTTTTAGAGTGCTGGGCACCGGTGTGATAATTATCTGCGCCAACGCCTTAAGCCTCTTCAGCGGCGCTGCTTACAGCCGTCCTGACGGACAACTTATTTTAACGCTTTGGCCTCGAATCAGGTAGGACTACCCGCTGAACTTAAGCATATCAATAAGCGGAGGACTACGATGTGATGCTTGCACAAGTGATCCA	15_13_2021	16
GCAGTCGAACATGTAGCTGACTCAGGTCACCTTGGTCATTTAGAGGAAGTAAAAGTCGTAACAAGGTTTCCGTAGGTGAACCTGCGGAAGGATCATTAAAGATTCGGGCTTCGGCCCTCCTCTTCAGCTGTGCGCTTCGGCTGCACGCTGTTGAAAACTTCACACCTGTGCACCCTTTCGGTTGCGGCGCGTTCGCGTGCCGCTTCCGCTTTACATACCACTACAAAAGTCTAGAATGTATAAAACTATAAAGTAACAACTTTCAACAACGGATCTCTTGGCTCTCGCATCGATGAAGAACGCAGCGAAATGCGATAAGTAATGTGAATTGCAGAATTCAGTGAATCATCGAATCTTTGAACGCACCTTGCGCTCCATGGTATTCCGTGGAGCATGCCTGTTCGAGTGTCACGTCAACCCTCACCCTCTCGATGTTAAAGTCGTCTGTGGTGGATTTGGACCGTGCCGTAGTTGGCTCGTCCTGAAATGCATTAGCTTGCGCTTTTAGAGTGCTGGGCACCGGTGTGATAATTATCTGCGCCAACGCCTTAAGCCTCTTCAGCGGCGCTGCTTACAGCCGTCCTGACGGACAACTTATTTTAACGCTTTGGCCTCGAATCAGGTAGGACTACCCGCTGAACTTAAGCATATCAATAAGCGGAGGACTACGATGTGATGCTTGCACAAGTGATCCA	1_7_2021	7
GCAGTCGAACATGTAGCTGACTCAGGTCACCTTGGTCATTTAGAGGAAGTAAAAGTCGTAACAAGGTTTCCGTAGGTGAACCTGCGGAAGGATCATTAAAGATTTGCCACAGCTTTCGAGCCGAGGCTTTCTCATCCCACACCGTGAACCGTGGCTTCGGCCTCACACATAGTGTAATGAATGTATATATCATAACAATAAAACTTTCAACAACGGATCTCTTGGCTCTCGCATCGATGAAGAACGCAGCGAAATGCGATAAGTAATGTGAATTGCAGAATTCAGTGAATCATCGAATCTTTGAACGCACCTTGCGCCCTTTGGGATTCCGAAGGGCATGCCTGTTTGAGTGTCATGAAATCTCACCTAAGGGTTTCCTTAGTGTGGACGTGGTCGTTGCCGTTGGCTCGACTTAAATGACTTAGCGGTGGACGCGTAGTAGGCGTAATAAGTTTCGTCTACGATAGTGGTCGCTGCTCAGAACCCCCCCTATTTTATGCTCTGACCTCAAATCAGGTAGGACTACCCGCTGAACTTAAGCATATCAATAAGCGGAGGACTACGATGTGATGCTTGCACAAGTGATCCA	6_4_2021	2
GCAGTCGAACATGTAGCTGACTCAGGTCACCTTGGTCATTTAGAGGAAGTAAAAGTCGTAACAAGGTTTCCGTAGGTGAACCTGCGGAAGGATCATTAAAGATTTGCCACAGCTTTCGAGCCGAGGCTTTCTCATCCCACACCGTGAACCGTGGCTTCGGCCTCACACATAGTGTAATGAATGTATATATCATAACAATAAAACTTTCAACAACGGATCTCTTGGCTCTCGCATCGATGAAGAACGCAGCGAAATGCGATAAGTAATGTGAATTGCAGAATTCAGTGAATCATCGAATCTTTGAACGCACCTTGCGCCCTTTGGTATTCCGAAGGGCATGCCTGTTTGAGTGTCATGAAATCTCACCTAAGGGTTTCCTTAGTGTGGACGTGGTCGTTGCCGTTGGCTCGACTTAAATGACTTAGCGGTGGACGCGTAGTAGGCGTAATAAGTTTCGTCTACGATAGTGGTCGCTGCTCAGAACCCCCCCTATTTTATGCTCTGACCTCAAATCAGGTAGGACTACCCGCTGAACTTAAGCATATCAATAAGCGGAGGACTACGATGTGATGCTTGCACAAGTGATCCA	8_2_2021	12
GCAGTCGAACATGTAGCTGACTCAGGTCACCTTGGTCATTTAGAGGAAGTAAAAGTCGTAACAAGGTTTCCGTAGGTGAACCTGCGGAAGGATCATTAAAGGGAATTTGGGGCTCGTCCCCGTCCTCCCATCCGTGGAAACGCGAGGCCCCTTGCTACGTTACTTCGGCGGGGTTTTCCCGCCGAGCAGCAAGCACAAACTCTGTTTTAACGTGTCGTCTGATGACAACGCAAATAAATCAAAACTTTCAACAACGGATCTCTTGGTTCTGGCATCGATGAAGAACGCAGCGAAATGCGATAAGTAATGTGAATTGCAGAATTCAGTGAATCATCGAATCTTTGAACGCACATTGCGCCCCATGGTATTCCATCGGGCACACCCGTTCGAGCGTCATTGCAACACTCAGGCACCGCCTGGTATTGGGCGCCGCCCGTCGAGGGCGCGCCTCAAACTCCTCGGCGTCGCCGTCCGTCCTCGAGCGCAGCGAGAACTCTTCCAGCGCTACCGAGGCGGGCCGTGGCCGCCGCAACGCACAATTCTTTCAATGTTGACCTCGGATCGGGTGGGGATACCCGCTGAACTTAAGCATATCAATAAGCGGAGGACTACGATGTGATGCTTGCACAAGTGATCCA	2_13_2021	5
GCAGTCGAACATGTAGCTGACTCAGGTCACCTTGGTCATTTAGAGGAAGTAAAAGTCGTAACAAGGTTTCCGTAGGTGAACCTGCGGAAGGATCATTAAAGGGAATTTGGGGCTCGTCCCCGTCCTCCCATCCGTGGAAACGCGAGGCCCCTTGCTACGTTACTTCGGCGGGGTTTTCCCGCCGAGCAGCAAGCACAAACTCTGTTTTAACGTGTCGTCTGATGACAACGCAAATAAATCAAAACTTTCAACAACGGATCTCTTGGTTCTGGCATCGATGAAGAACGCAGCGAAATGCGATAAGTAATGTGAATTGCAGAATTCAGTGAATCATCGAATCTTTGAACGCACATTGCGCCCCATGGTATTCCATCGGGCACACCCGTTCGAGCGTCATTGCAACACTCAGGCACCGCCTGGTATTGGGCGCCGCCCGTCGAGGGCGCGCCTCAAACTCCTCGGCGTCGCCGTCCGTCCTCGAGCGCAGCGAGAACTCTTCCAGCGCTACCGAGGCGGGCCGTGGCCGCCGCAACGCACAATTCTTTCAATGTTGACCTCGGATCGGGTGGGGATACCCGCTGAACTTAAGCATATCAATAAGCGGAGGACTACGATGTGATGCTTGCACAAGTGATCCA	6_9_2021	4
GCAGTCGAACATGTAGCTGACTCAGGTCACCTTGGTCATTTAGAGGAAGTAAAAGTCGTAACAAGGTTTCCGTAGGTGAACCTGCGGAAGGATCATTAAAGGGAATTTGGGGCTCGTCCCCGTCCTCCCATCCGTGGAAACGCGAGGCCCCTTGCTACGTTACTTCGGCGGGGTTTTCCCGCCGAGCAGCAAGCACAAACTCTGTTTTAACGTGTCGTCTGATGACAACGCAAATAAATCAAAACTTTCAACAACGGATCTCTTGGTTCTGGCATCGATGAAGAACGCAGCGAAATGCGATAAGTAATGTGAATTGCAGAATTCAGTGAATCATCGAATCTTTGAACGCACATTGCGCCCCATGGTATTCCATCGGGCACACCCGTTCGAGCGTCATTGCAACACTCAGGCACCGCCTGGTATTGGGCGCCGCCCGTCGAGGGCGCGCCTCAAACTCCTCGGCGTCGCCGTCCGTCCTCGAGCGCAGCGAGAACTCTTCCAGCGCTACCGAGGCGGGCCGTGGCCGCCGCAACGCACAATTCTTTCAATGTTGACCTCGGATCGGGTGGGGATACCCGCTGAACTTAAGCATATCAATAAGCGGAGGACTACGATGTGATGCTTGCACAAGTGATCCA	9_13_2021	20
GCAGTCGAACATGTAGCTGACTCAGGTCACCTTGGTCATTTAGAGGAAGTAAAAGTCGTAACAAGGTTTCCGTAGGTGAACCTGCGGAAGGATCATTAAAGTATCTCTGAACGGGGTGCGGCCCGCCCTGCTCCGGTCCAAATGGGCCGTGCAGCGGGCGACCGTCCCTGCTCAAACCTCACAAACCCCACTGTGAACCTTCACGGCGGAGGGGGCCCGGTTCGCGCCGGTGACCTCGATGCCGCATACCAAACCCCAGTTGCAAAGAATGTATTGCGGACCTTTGTGCCGCCTAAAACACATAACAACTTTCAACAACGGATCTCTTGGCTCTCGCATCGATGAAGAACGCAGCGAAATGCGATAAGTAATGTGAATTGCAGAATTCAGTGAATCATCGAATCTTTGAACGCACCTTGCGCTCCTTGGTATTCCGAGGAGCATGCCTGTTTGAGTGTCTTGAAGTCATCAACCCCTTCCGTTTCGTGCGGATTGGGTTGGATGTGGGGGCTCTGCTGCCGTGAGGCGGCTCCCCTCAAATGCATCGGTTGGGCCTGTGGGTCGAACTCGACTGGGCGTTGTACCATCCTCGCTCGACAGAGACGTTCCCCTCTTGTGCCCTTCCTCGACCTGCCCCTCGGAGTGGCGGTCACAAGCAAAAGCTTTGAAATCTGACCTCAAATCAGGTAGGACTACCCGCTGAACTTAAGCATATCAATAAGCGGAGGACTACGATGTGATGCTTGCACAAGTGATCCA	15_11_2021	4
GCAGTCGAACATGTAGCTGACTCAGGTCACCTTGGTCATTTAGAGGAAGTAAAAGTCGTAACAAGGTTTCCGTAGGTGAACCTGCGGAAGGATCATTAAATACAGTAGATTTCTACTGATCGGGGGGGGTGGAAAGTCCCAGTTTGATTACTGGATCGCGAGTAAGCCCCCTGTCTGCACCCTTGTCTTTTGCGTACTTATGTTTCCTCGGCGGGCTTGCCTGCCGAATGGACAATTCTAAAACCTTTTTAATTTTCAATCAGCGTCTGAACAATTATAATAATTACAACTTTCAACAACGGATCTCTTGGTTCTGGCATCGATGAAGAACGCAGCGAAATGCGATAAGTAGTGTGAATTGCAGAATTCAGTGAATCATCGAATCTTTGAACGCACATTGCGCCCCTTGGTATTCCATGGGGCATGCCTGTTCGAGCGTCATTTGTACCCTCAAGCTATGCTTGGTGTTGGGTGTTTGTCCTCTCCCTTGCGTTTGGACTCGCCTTAAAGAAATTGGCAGCCAGTGTATTGGTATAGAAGCGCAGCACAATTTGCGACTCTAGCTAATAATTACTTGCAACCATCAAGTCTATTTAACACTTTTGACCTCGGATCAGGTAGGGATACCCGCTGAACTTAAGCATATCAATAAGCGGAGGACTACGATGTGATGCTTGCACAAGTGATCCA	8_14_2021	17
GCAGTCGAACATGTAGCTGACTCAGGTCACCTTGGTCATTTAGAGGAAGTAAAAGTCGTAACAAGGTTTCCGTAGGTGAACCTGCGGAAGGATCATTAAATACAGTAGATTTCTACTGATCGGGGGGGTGGAAAGTCCCAGTTTGATTACTGGACCACGAGTAAGCCCCCTGTCTGCACCCTTGTCTTTTGCGTACTCATGTTTCCTCGGCGGGCTTGCCTGCCGAATGGACAACTCTAAAACCCTTTTAATTTTTAATCAGCGTCTGAACAATTATAATAATTACAACTTTCAACAACGGATCTCTTGGTTCTGGCATCGATGAAGAACGCAGCGAAATGCGATAAGTAGTGTGAATTGCAGAATTCAGTGAATCATCGAATCTTTGAACGCACATTGCGCCCCTTGGTATTCCATGGGGCATGCCTGTTCGAGCGTCATTTGTACCCTCAAGCTATGCTTGGTGTTGGGTGTTTGTCCTCTCCCTTGCGTTTGGACTCGCCTTAAAGAAATTGGCAGCCAGTGTATTGGTATAGAAGCGCAGCACAATTTGCGATTCTAGCTAATAATTACTTGCAACCATCAAGTCTATTTAACACTTTTGACCTCGGATCAGGTAGGGATACCCGCTGAACTTAAGCATATCAATAAGCGGAGGACTACGATGTGATGCTTGCACAAGTGATCCA	18_3_2021	3
GCAGTCGAACATGTAGCTGACTCAGGTCACCTTGGTCATTTAGAGGAAGTAAAAGTCGTAACAAGGTTTCCGTAGGTGAACCTGCGGAAGGATCATTAAATACAGTAGATTTCTACTGATCGGGGGGGTGGAAAGTCCCAGTTTGATTACTGGACCACGAGTAAGCCCCCTGTCTGCACCCTTGTCTTTTGCGTACTCATGTTTCCTCGGCGGGCTTGCCTGCCGAATGGACAACTCTAAAACCCTTTTAATTTTTAATCAGCGTCTGAACAATTATAATAATTACAACTTTCAACAACGGATCTCTTGGTTCTGGCATCGATGAAGAACGCAGCGAAATGCGATAAGTAGTGTGAATTGCAGAATTCAGTGAATCATCGAATCTTTGAACGCACATTGCGCCCCTTGGTATTCCATGGGGCATGCCTGTTCGAGCGTCATTTGTACCCTCAAGCTATGCTTGGTGTTGGGTGTTTGTCCTCTCCCTTGCGTTTGGACTCGCCTTAAAGAAATTGGCAGCCAGTGTATTGGTATAGAAGCGCAGCACAATTTGCGATTCTAGCTAATAATTACTTGCAACCATCAAGTCTATTTAACACTTTTGACCTCGGATCAGGTAGGGATACCCGCTGAACTTAAGCATATCAATAAGCGGAGGACTACGATGTGATGCTTGCACAAGTGATCCA	2_4_2021	4
GCAGTCGAACATGTAGCTGACTCAGGTCACCTTGGTCATTTAGAGGAAGTAAAAGTCGTAACAAGGTTTCCGTAGGTGAACCTGCGGAAGGATCATTAAATACAGTAGATTTCTACTGATCGGGGGGGTGGAAAGTCCCAGTTTGATTACTGGACCACGAGTAAGCCCCCTGTCTGCACCCTTGTCTTTTGCGTACTCATGTTTCCTCGGCGGGCTTGCCTGCCGAATGGACAACTCTAAAACCCTTTTAATTTTTAATCAGCGTCTGAACAATTATAATAATTACAACTTTCAACAACGGATCTCTTGGTTCTGGCATCGATGAAGAACGCAGCGAAATGCGATAAGTAGTGTGAATTGCAGAATTCAGTGAATCATCGAATCTTTGAACGCACATTGCGCCCCTTGGTATTCCATGGGGCATGCCTGTTCGAGCGTCATTTGTACCCTCAAGCTATGCTTGGTGTTGGGTGTTTGTCCTCTCCCTTGCGTTTGGACTCGCCTTAAAGAAATTGGCAGCCAGTGTATTGGTATAGAAGCGCAGCACAATTTGCGATTCTAGCTAATAATTACTTGCAACCATCAAGTCTATTTAACACTTTTGACCTCGGATCAGGTAGGGATACCCGCTGAACTTAAGCATATCAATAAGCGGAGGACTACGATGTGATGCTTGCACAAGTGATCCA	2_5_2021	4
GCAGTCGAACATGTAGCTGACTCAGGTCACCTTGGTCATTTAGAGGAAGTAAAAGTCGTAACAAGGTTTCCGTAGGTGAACCTGCGGAAGGATCATTAAATACAGTAGATTTCTACTGATCGGGGGGGTGGAAAGTCCCAGTTTGATTACTGGACCACGAGTAAGCCCCCTGTCTGCACCCTTGTCTTTTGCGTACTCATGTTTCCTCGGCGGGCTTGCCTGCCGAATGGACAACTCTAAAACCCTTTTAATTTTTAATCAGCGTCTGAACAATTATAATAATTACAACTTTCAACAACGGATCTCTTGGTTCTGGCATCGATGAAGAACGCAGCGAAATGCGATAAGTAGTGTGAATTGCAGAATTCAGTGAATCATCGAATCTTTGAACGCACATTGCGCCCCTTGGTATTCCATGGGGCATGCCTGTTCGAGCGTCATTTGTACCCTCAAGCTATGCTTGGTGTTGGGTGTTTGTCCTCTCCCTTGCGTTTGGACTCGCCTTAAAGAAATTGGCAGCCAGTGTATTGGTATAGAAGCGCAGCACAATTTGCGATTCTAGCTAATAATTACTTGCAACCATCAAGTCTATTTAACACTTTTGACCTCGGATCAGGTAGGGATACCCGCTGAACTTAAGCATATCAATAAGCGGAGGACTACGATGTGATGCTTGCACAAGTGATCCA	2_9_2019	5
GCAGTCGAACATGTAGCTGACTCAGGTCACCTTGGTCATTTAGAGGAAGTAAAAGTCGTAACAAGGTTTCCGTAGGTGAACCTGCGGAAGGATCATTAAATACAGTAGATTTCTACTGATCGGGGGGGTGGAAAGTCCCAGTTTGATTACTGGACCACGAGTAAGCCCCCTGTCTGCACCCTTGTCTTTTGCGTACTCATGTTTCCTCGGCGGGCTTGCCTGCCGAATGGACAACTCTAAAACCCTTTTAATTTTTAATCAGCGTCTGAACAATTATAATAATTACAACTTTCAACAACGGATCTCTTGGTTCTGGCATCGATGAAGAACGCAGCGAAATGCGATAAGTAGTGTGAATTGCAGAATTCAGTGAATCATCGAATCTTTGAACGCACATTGCGCCCCTTGGTATTCCATGGGGCATGCCTGTTCGAGCGTCATTTGTACCCTCAAGCTATGCTTGGTGTTGGGTGTTTGTCCTCTCCCTTGCGTTTGGACTCGCCTTAAAGAAATTGGCAGCCAGTGTATTGGTATAGAAGCGCAGCACAATTTGCGATTCTAGCTAATAATTACTTGCAACCATCAAGTCTATTTAACACTTTTGACCTCGGATCAGGTAGGGATACCCGCTGAACTTAAGCATATCAATAAGCGGAGGACTACGATGTGATGCTTGCACAAGTGATCCA	3_10_2019	5
GCAGTCGAACATGTAGCTGACTCAGGTCACCTTGGTCATTTAGAGGAAGTAAAAGTCGTAACAAGGTTTCCGTAGGTGAACCTGCGGAAGGATCATTAAATACAGTAGATTTCTACTGATCGGGGGGGTGGAAAGTCCCAGTTTGATTACTGGACCACGAGTAAGCCCCCTGTCTGCACCCTTGTCTTTTGCGTACTCATGTTTCCTCGGCGGGCTTGCCTGCCGAATGGACAACTCTAAAACCCTTTTAATTTTTAATCAGCGTCTGAACAATTATAATAATTACAACTTTCAACAACGGATCTCTTGGTTCTGGCATCGATGAAGAACGCAGCGAAATGCGATAAGTAGTGTGAATTGCAGAATTCAGTGAATCATCGAATCTTTGAACGCACATTGCGCCCCTTGGTATTCCATGGGGCATGCCTGTTCGAGCGTCATTTGTACCCTCAAGCTATGCTTGGTGTTGGGTGTTTGTCCTCTCCCTTGCGTTTGGACTCGCCTTAAAGAAATTGGCAGCCAGTGTATTGGTATAGAAGCGCAGCACAATTTGCGATTCTAGCTAATAATTACTTGCAACCATCAAGTCTATTTAACACTTTTGACCTCGGATCAGGTAGGGATACCCGCTGAACTTAAGCATATCAATAAGCGGAGGACTACGATGTGATGCTTGCACAAGTGATCCA	7_13_2019	13
GCAGTCGAACATGTAGCTGACTCAGGTCACCTTGGTCATTTAGAGGAAGTAAAAGTCGTAACAAGGTTTCCGTAGGTGAACCTGCGGAAGGATCATTAAATACAGTAGATTTCTACTGATCGGGGGGGTGGAAAGTCCCAGTTTGATTACTGGACCACGAGTAAGCCCCCTGTCTGCACCCTTGTCTTTTGCGTACTCATGTTTCCTCGGTGGGCTTGCCTGCCGAATGGACAACTCTAAAACCCTTTTAATTTTTAATCAGCGTCTGAACAATTATAATAATTACAACTTTCAACAACGGATCTCTTGGTTCTGGCATCGATGAAGAACGCAGCGAAATGCGATAAGTAGTGTGAATTGCAGAATTCAGTGAATCATCGAATCTTTGAACGCACATTGCGCCCCTTGGTATTCCATGGGGCATGCCTGTTCGAGCGTCATTTGTACCCTCAAGCTATGCTTGGTGTTGGGTGTTTGTCCTCTCCCTTGCGTTTGGACTCGCCTTAAAGAAATTGGCAGCCAGTGTATTGGTATAGAAGCGCAGCACAATTTGCGATTCTAGCTCATAATTACTTGCAACCATCAAGTCTATTTAACACTTTTGACCTCGGATCAGGTAGGGATACCCGCTGAACTTAAGCATATCAATAAGCGGAGGACTACGATGTGATGCTTGCACAAGTGATCCA	15_13_2019	2
GCAGTCGAACATGTAGCTGACTCAGGTCACCTTGGTCATTTAGAGGAAGTAAAAGTCGTAACAAGGTTTCCGTAGGTGAACCTGCGGAAGGATCATTAAATACAGTAGATTTCTACTGATCGGGGGGGTGGAAAGTCCCAGTTTGATTACTGGACCACGAGTAAGCCCCCTGTCTGCACCCTTGTCTTTTGCGTACTCATGTTTCCTCGGTGGGCTTGCCTGCCGAATGGACAACTCTAAAACCCTTTTAATTTTTAATCAGCGTCTGAACAATTATAATAATTACAACTTTCAACAACGGATCTCTTGGTTCTGGCATCGATGAAGAACGCAGCGAAATGCGATAAGTAGTGTGAATTGCAGAATTCAGTGAATCATCGAATCTTTGAACGCACATTGCGCCCCTTGGTATTCCATGGGGCATGCCTGTTCGAGCGTCATTTGTACCCTCAAGCTATGCTTGGTGTTGGGTGTTTGTCCTCTCCCTTGCGTTTGGACTCGCCTTAAAGAAATTGGCAGCCAGTGTATTGGTATAGAAGCGCAGCACAATTTGCGATTCTAGCTCATAATTACTTGCAACCATCAAGTCTATTTAACACTTTTGACCTCGGATCAGGTAGGGATACCCGCTGAACTTAAGCATATCAATAAGCGGAGGACTACGATGTGATGCTTGCACAAGTGATCCA	18_9_2019	2
GCAGTCGAACATGTAGCTGACTCAGGTCACCTTGGTCATTTAGAGGAAGTAAAAGTCGTAACAAGGTTTCCGTAGGTGAACCTGCGGAAGGATCATTAAATACAGTAGATTTCTACTGATCGGGGGGGTGGAAAGTCCCAGTTTGATTACTGGACCACGAGTAAGCCCCCTGTCTGCACCCTTGTCTTTTGCGTACTCATGTTTCCTCGGTGGGCTTGCCTGCCGAATGGACAACTCTAAAACCCTTTTAATTTTTAATCAGCGTCTGAACAATTATAATAATTACAACTTTCAACAACGGATCTCTTGGTTCTGGCATCGATGAAGAACGCAGCGAAATGCGATAAGTAGTGTGAATTGCAGAATTCAGTGAATCATCGAATCTTTGAACGCACATTGCGCCCCTTGGTATTCCATGGGGCATGCCTGTTCGAGCGTCATTTGTACCCTCAAGCTATGCTTGGTGTTGGGTGTTTGTCCTCTCCCTTGCGTTTGGACTCGCCTTAAAGAAATTGGCAGCCAGTGTATTGGTATAGAAGCGCAGCACAATTTGCGATTCTAGCTCATAATTACTTGCAACCATCAAGTCTATTTAACACTTTTGACCTCGGATCAGGTAGGGATACCCGCTGAACTTAAGCATATCAATAAGCGGAGGACTACGATGTGATGCTTGCACAAGTGATCCA	21_14_2019	3
GCAGTCGAACATGTAGCTGACTCAGGTCACCTTGGTCATTTAGAGGAAGTAAAAGTCGTAACAAGGTTTCCGTAGGTGAACCTGCGGAAGGATCATTAAATACAGTAGATTTCTACTGATCGGGGGGGTGGAAAGTCCCAGTTTGATTACTGGACCACGAGTAAGCCCCCTGTCTGCACCCTTGTCTTTTGCGTACTCATGTTTCCTCGGTGGGCTTGCCTGCCGAATGGACAACTCTAAAACCCTTTTAATTTTTAATCAGCGTCTGAACAATTATAATAATTACAACTTTCAACAACGGATCTCTTGGTTCTGGCATCGATGAAGAACGCAGCGAAATGCGATAAGTAGTGTGAATTGCAGAATTCAGTGAATCATCGAATCTTTGAACGCACATTGCGCCCCTTGGTATTCCATGGGGCATGCCTGTTCGAGCGTCATTTGTACCCTCAAGCTATGCTTGGTGTTGGGTGTTTGTCCTCTCCCTTGCGTTTGGACTCGCCTTAAAGAAATTGGCAGCCAGTGTATTGGTATAGAAGCGCAGCACAATTTGCGATTCTAGCTCATAATTACTTGCAACCATCAAGTCTATTTAACACTTTTGACCTCGGATCAGGTAGGGATACCCGCTGAACTTAAGCATATCAATAAGCGGAGGACTACGATGTGATGCTTGCACAAGTGATCCA	21_5_2021	6
GCAGTCGAACATGTAGCTGACTCAGGTCACCTTGGTCATTTAGAGGAAGTAAAAGTCGTAACAAGGTTTCCGTAGGTGAACCTGCGGAAGGATCATTAAATACAGTAGATTTCTACTGATCGGGGGGGTGGAAAGTCCCAGTTTGATTACTGGACCACGAGTAAGCCCCCTGTCTGCACCCTTGTCTTTTGCGTACTCATGTTTCCTCGGTGGGCTTGCCTGCCGAATGGACAACTCTAAAACCCTTTTAATTTTTAATCAGCGTCTGAACAATTATAATAATTACAACTTTCAACAACGGATCTCTTGGTTCTGGCATCGATGAAGAACGCAGCGAAATGCGATAAGTAGTGTGAATTGCAGAATTCAGTGAATCATCGAATCTTTGAACGCACATTGCGCCCCTTGGTATTCCATGGGGCATGCCTGTTCGAGCGTCATTTGTACCCTCAAGCTATGCTTGGTGTTGGGTGTTTGTCCTCTCCCTTGCGTTTGGACTCGCCTTAAAGAAATTGGCAGCCAGTGTATTGGTATAGAAGCGCAGCACAATTTGCGATTCTAGCTCATAATTACTTGCAACCATCAAGTCTATTTAACACTTTTGACCTCGGATCAGGTAGGGATACCCGCTGAACTTAAGCATATCAATAAGCGGAGGACTACGATGTGATGCTTGCACAAGTGATCCA	2_14_2021	5
GCAGTCGAACATGTAGCTGACTCAGGTCACCTTGGTCATTTAGAGGAAGTAAAAGTCGTAACAAGGTTTCCGTAGGTGAACCTGCGGAAGGATCATTAAATACAGTAGATTTCTACTGATCGGGGGGGTGGAAAGTCCCAGTTTGATTACTGGACCACGAGTAAGCCCCCTGTCTGCACCCTTGTCTTTTGCGTACTCATGTTTCCTCGGTGGGCTTGCCTGCCGAATGGACAACTCTAAAACCCTTTTAATTTTTAATCAGCGTCTGAACAATTATAATAATTACAACTTTCAACAACGGATCTCTTGGTTCTGGCATCGATGAAGAACGCAGCGAAATGCGATAAGTAGTGTGAATTGCAGAATTCAGTGAATCATCGAATCTTTGAACGCACATTGCGCCCCTTGGTATTCCATGGGGCATGCCTGTTCGAGCGTCATTTGTACCCTCAAGCTATGCTTGGTGTTGGGTGTTTGTCCTCTCCCTTGCGTTTGGACTCGCCTTAAAGAAATTGGCAGCCAGTGTATTGGTATAGAAGCGCAGCACAATTTGCGATTCTAGCTCATAATTACTTGCAACCATCAAGTCTATTTAACACTTTTGACCTCGGATCAGGTAGGGATACCCGCTGAACTTAAGCATATCAATAAGCGGAGGACTACGATGTGATGCTTGCACAAGTGATCCA	4_12_2019	34
GCAGTCGAACATGTAGCTGACTCAGGTCACCTTGGTCATTTAGAGGAAGTAAAAGTCGTAACAAGGTTTCCGTAGGTGAACCTGCGGAAGGATCATTAAATACAGTAGATTTCTACTGATCGGGGGGGTGGAAAGTCCCAGTTTGATTACTGGACCACGAGTAAGCCCCCTGTCTGCACCCTTGTCTTTTGCGTACTCATGTTTCCTCGGTGGGCTTGCCTGCCGAATGGACAACTCTAAAACCCTTTTAATTTTTAATCAGCGTCTGAACAATTATAATAATTACAACTTTCAACAACGGATCTCTTGGTTCTGGCATCGATGAAGAACGCAGCGAAATGCGATAAGTAGTGTGAATTGCAGAATTCAGTGAATCATCGAATCTTTGAACGCACATTGCGCCCCTTGGTATTCCATGGGGCATGCCTGTTCGAGCGTCATTTGTACCCTCAAGCTATGCTTGGTGTTGGGTGTTTGTCCTCTCCCTTGCGTTTGGACTCGCCTTAAAGAAATTGGCAGCCAGTGTATTGGTATAGAAGCGCAGCACAATTTGCGATTCTAGCTCATAATTACTTGCAACCATCAAGTCTATTTAACACTTTTGACCTCGGATCAGGTAGGGATACCCGCTGAACTTAAGCATATCAATAAGCGGAGGACTACGATGTGATGCTTGCACAAGTGATCCA	5_8_2021	44
GCAGTCGAACATGTAGCTGACTCAGGTCACCTTGGTCATTTAGAGGAAGTAAAAGTCGTAACAAGGTTTCCGTAGGTGAACCTGCGGAAGGATCATTAAATACAGTAGATTTCTACTGATCGGGGGGGTGGAAAGTCCCAGTTTGATTACTGGACCACGAGTAAGCCCCCTGTCTGCACCCTTGTCTTTTGCGTACTCATGTTTCCTCGGTGGGCTTGCCTGCCGAATGGACAACTCTAAAACCCTTTTAATTTTTAATCAGCGTCTGAACAATTATAATAATTACAACTTTCAACAACGGATCTCTTGGTTCTGGCATCGATGAAGAACGCAGCGAAATGCGATAAGTAGTGTGAATTGCAGAATTCAGTGAATCATCGAATCTTTGAACGCACATTGCGCCCCTTGGTATTCCATGGGGCATGCCTGTTCGAGCGTCATTTGTACCCTCAAGCTATGCTTGGTGTTGGGTGTTTGTCCTCTCCCTTGCGTTTGGACTCGCCTTAAAGAAATTGGCAGCCAGTGTATTGGTATAGAAGCGCAGCACAATTTGCGATTCTAGCTCATAATTACTTGCAACCATCAAGTCTATTTAACACTTTTGACCTCGGATCAGGTAGGGATACCCGCTGAACTTAAGCATATCAATAAGCGGAGGACTACGATGTGATGCTTGCACAAGTGATCCA	6_4_2019	20
GCAGTCGAACATGTAGCTGACTCAGGTCACCTTGGTCATTTAGAGGAAGTAAAAGTCGTAACAAGGTTTCCGTAGGTGAACCTGCGGAAGGATCATTAAATACAGTAGATTTCTACTGATCGGGGGGGTGGAAAGTCCCAGTTTGATTACTGGACCACGAGTAAGCCCCCTGTCTGCACCCTTGTCTTTTGCGTACTCATGTTTCCTCGGTGGGCTTGCCTGCCGAATGGACAACTCTAAAACCCTTTTAATTTTTAATCAGCGTCTGAACAATTATAATAATTACAACTTTCAACAACGGATCTCTTGGTTCTGGCATCGATGAAGAACGCAGCGAAATGCGATAAGTAGTGTGAATTGCAGAATTCAGTGAATCATCGAATCTTTGAACGCACATTGCGCCCCTTGGTATTCCATGGGGCATGCCTGTTCGAGCGTCATTTGTACCCTCAAGCTATGCTTGGTGTTGGGTGTTTGTCCTCTCCCTTGCGTTTGGACTCGCCTTAAAGAAATTGGCAGCCAGTGTATTGGTATAGAAGCGCAGCACAATTTGCGATTCTAGCTCATAATTACTTGCAACCATCAAGTCTATTTAACACTTTTGACCTCGGATCAGGTAGGGATACCCGCTGAACTTAAGCATATCAATAAGCGGAGGACTACGATGTGATGCTTGCACAAGTGATCCA	6_8_2021	29
GCAGTCGAACATGTAGCTGACTCAGGTCACCTTGGTCATTTAGAGGAAGTAAAAGTCGTAACAAGGTTTCCGTAGGTGAACCTGCGGAAGGATCATTAAATACAGTAGATTTCTACTGATCGGGGGGGTGGAAAGTCCCAGTTTGATTACTGGATCACGAGTAAGCCCCCTGTCTGCACCCTTGTCTTTTGCGTACTCATGTTTCCTCGGCGGGCTTGCCTGCCGAATGGACAATTATAAAACCTTTTTAATTTTCAATCAGCGTCTGAATAATTATAATAATTACAACTTTCAACAACGGATCTCTTGGTTCTGGCATCGATGAAGAACGCAGCGAAATGCGATAAGTAGTGTGAATTGCAGAATTCAGTGAATCATCGAATCTTTGAACGCACATTGCGCCCCTTGGTATTCCATGGGGCATGCCTGTTCGAGCGTCATTTGTACCCTCAAGCTATGCTTGGTGTTGGGTGTTTGTCCTCTCCCTTGCGTTTGGACTCGCCTTAAAGAAATTGGCAGCCAGTGTATTGGTATAGAAGCGCAGCACAATTTGCGATCCTAGCTAATAACTACTTGCAACCATCAAGTCTATTTAACACTTTTGACCTCGGATCAGGTAGGGATACCCGCTGAACTTAAGCATATCAATAAGCGGAGGACTACGATGTGATGCTTGCACAAGTGATCCA	21_1_2019	42
GCAGTCGAACATGTAGCTGACTCAGGTCACCTTGGTCATTTAGAGGAAGTAAAAGTCGTAACAAGGTTTCCGTAGGTGAACCTGCGGAAGGATCATTAAATACAGTAGATTTCTACTGATCGGGGGGGTGGAAAGTCCCAGTTTGATTACTGGATCACGAGTAAGCCCCCTGTCTGCACCCTTGTCTTTTGCGTACTCATGTTTCCTCGGCGGGCTTGCCTGCCGAATGGACAATTCTAAAACCTTTTTAATTTTCAATCAGCGTCTGAACAATTATAATAATTACAACTTTCAACAACGGATCTCTTGGTTCTGGCATCGATGAAGAACGCAGCGAAATGCGATAAGTAGTGTGAATTGCAGAATTCAGTGAATCATCGAATCTTTGAACGCACATTGCGCCCCTTGGTATTCCATGGGGCATGCCTGTTCGAGCGTCATTTGTACCCTCAAGCTATGCTTGGTGTTGGGTGTTTGTCCTCTCCCTTGCGTTTGGACTCGCCTTAAAGAAATTGGCAGCCAGTGTATTGGTATAGAAGCGCAGCACAATTTGCGATTTTAGCTAATAATTACTTGCAACCATCAAGTCTATTTAACACTTTTGACCTCGGATCAGGTAGGGATACCCGCTGAACTTAAGCATATCAATAAGCGGAGGACTACGATGTGATGCTTGCACAAGTGATCCA	5_15_2021	8
GCAGTCGAACATGTAGCTGACTCAGGTCACCTTGGTCATTTAGAGGAAGTAAAAGTCGTAACAAGGTTTCCGTAGGTGAACCTGCGGAAGGATCATTAAATACAGTAGATTTCTACTGATCGGGGGGGTGGAAAGTCCCAGTTTGATTACTGGATCACGAGTAAGCCCCCTGTCTGCACCCTTGTCTTTTGCGTACTCATGTTTCCTCGGCGGGCTTGCCTGCCGAATGGACAATTCTAAAACCTTTTTAATTTTCAATCAGCGTCTGAATAATTATAATAATTACAACTTTCAACAACGGATCTCTTGGTTCTGGCATCGATGAAGAACGCAGCGAAATGCGATAAGTAGTGTGAATTGCAGAATTCAGTGAATCATCGAATCTTTGAACGCACATTGCGCCCCTTGGTATTCCATGGGGCATGCCTGTTCGAGCGTCATTTGTACCCTCAAGCTATGCTTGGTGTTGGGTGTTTGTCCTCTCTCTTGCGTTTGGACTCGCCTTAAAGAAATTGGCAGCCAGTGTATTGGTATAGAAGCGCAGCACAATTTGCGCCTCTAGCTAATAATTACTTGCAACCATCAAGTCTATTTAACACTTTTGACCTCGGATCAGGTAGGGATACCCGCTGAACTTAAGCATATCAATAAGCGGAGGACTACGATGTGATGCTTGCACAAGTGATCCA	3_12_2019	14
GCAGTCGAACATGTAGCTGACTCAGGTCACCTTGGTCATTTAGAGGAAGTAAAAGTCGTAACAAGGTTTCCGTAGGTGAACCTGCGGAAGGATCATTAAATACAGTAGATTTCTACTGATCGGGGGGGTGGAAAGTCCCAGTTTGATTACTGGATCACGAGTAAGCCCCCTGTCTGCACCCTTGTCTTTTGCGTACTCATGTTTCCTCGGTGGGCTTGCCTGCCGAATGGACAATTCTAAAACCTTTTTAATTTTCAATCAGCGTCTGAACAATTATAATAATTACAACTTTCAACAACGGATCTCTTGGTTCTGGCATCGATGAAGAACGCAGCGAAATGCGATAAGTAGTGTGAATTGCAGAATTCAGTGAATCATCGAATCTTTGAACGCACATTGCGCCCCTTGGTATTCCATGGGGCATGCCTGTTCGAGCGTCATTTGTACCCTCAAGCTATGCTTGGTGTTGGGTGTTTGTCCTCTCCCTTGCGTTTGGACTCGCCTTAAAGAAATTGGCAGCCAGTGTATTGGTATAGAAGCGCAGCACAATTTGCGATTTTAGCTAATAATTACTTGCAACCATCAAGTCTATTTAACACTTTTGACCTCGGATCAGGTAGGGATACCCGCTGAACTTAAGCATATCAATAAGCGGAGGACTACGATGTGATGCTTGCACAAGTGATCCA	16_12_2019	11
GCAGTCGAACATGTAGCTGACTCAGGTCACCTTGGTCATTTAGAGGAAGTAAAAGTCGTAACAAGGTTTCCGTAGGTGAACCTGCGGAAGGATCATTAAATACAGTAGATTTCTACTGATCGGGGGGGTGGAAAGTCCCAGTTTGATTACTGGATCACGAGTAAGCCCCCTGTCTGCACCCTTGTCTTTTGCGTACTCATGTTTCCTCGGTGGGCTTGCCTGCCGAATGGACAATTCTAAAACCTTTTTAATTTTCAATCAGCGTCTGAACAATTATAATAATTACAACTTTCAACAACGGATCTCTTGGTTCTGGCATCGATGAAGAACGCAGCGAAATGCGATAAGTAGTGTGAATTGCAGAATTCAGTGAATCATCGAATCTTTGAACGCACATTGCGCCCCTTGGTATTCCATGGGGCATGCCTGTTCGAGCGTCATTTGTACCCTCAAGCTATGCTTGGTGTTGGGTGTTTGTCCTCTCCCTTGCGTTTGGACTCGCCTTAAAGAAATTGGCAGCCAGTGTATTGGTATAGAAGCGCAGCACAATTTGCGATTTTAGCTAATAATTACTTGCAACCATCAAGTCTATTTAACACTTTTGACCTCGGATCAGGTAGGGATACCCGCTGAACTTAAGCATATCAATAAGCGGAGGACTACGATGTGATGCTTGCACAAGTGATCCA	21_4_2019	378
GCAGTCGAACATGTAGCTGACTCAGGTCACCTTGGTCATTTAGAGGAAGTAAAAGTCGTAACAAGGTTTCCGTAGGTGAACCTGCGGAAGGATCATTAAATACAGTAGATTTCTACTGATCGGGGGGGTGGAAAGTCCCAGTTTGATTACTGGATCACGAGTAAGCCCCCTGTCTGCACCCTTGTCTTTTGCGTACTCATGTTTCCTCGGTGGGCTTGCCTGCCGAATGGACAATTCTAAAACCTTTTTAATTTTCAATCAGCGTCTGAACAATTATAATAATTACAACTTTCAACAACGGATCTCTTGGTTCTGGCATCGATGAAGAACGCAGCGAAATGCGATAAGTAGTGTGAATTGCAGAATTCAGTGAATCATCGAATCTTTGAACGCACATTGCGCCCCTTGGTATTCCATGGGGCATGCCTGTTCGAGCGTCATTTGTACCCTCAAGCTATGCTTGGTGTTGGGTGTTTGTCCTCTCCCTTGCGTTTGGACTCGCCTTAAAGAAATTGGCAGCCAGTGTATTGGTATAGAAGCGCAGCACAATTTGCGATTTTAGCTAATAATTACTTGCAACCATCAAGTCTATTTAACACTTTTGACCTCGGATCAGGTAGGGATACCCGCTGAACTTAAGCATATCAATAAGCGGAGGACTACGATGTGATGCTTGCACAAGTGATCCA	21_6_2021	10
GCAGTCGAACATGTAGCTGACTCAGGTCACCTTGGTCATTTAGAGGAAGTAAAAGTCGTAACAAGGTTTCCGTAGGTGAACCTGCGGAAGGATCATTAAATACAGTAGATTTCTACTGATCGGGGGGGTGGAAAGTCCCAGTTTGATTACTGGATCGCGAGTAAGCCCCCTGTCTGCACCCTTGTCTTTTGCGTACTTATGTTTCCTCGGCGGGCTTGCCTGCCGAATGGACAATTCTAAAACCTTTTTAATTTTCAATCAGCGTCTGAACAATTATAATAATTACAACTTTCAACAACGGATCTCTTGGTTCTGGCATCGATGAAGAACGCAGCGAAATGCGATAAGTAGTGTGAATTGCAGAATTCAGTGAATCATCGAATCTTTGAACGCACATTGCGCCCCTTGGTATTCCATGGGGCATGCCTGTTCGAGCGTCATTTGTACCCTCAAGCTATGCTTGGTGTTGGGTGTTTGTCCTCTCCCTTGCGTTTGGACTCGCCTTAAAGAAATTGGCAGCCAGTGTATTGGTATAGAAGCGCAGCACAATTTGCGACTCTAGCTAATAATTACTTGCAACCATCAAGTCTATTTAACACTTTTGACCTCGGATCAGGTAGGGATACCCGCTGAACTTAAGCATATCAATAAGCGGAGGACTACGATGTGATGCTTGCACAAGTGATCCA	1_4_2021	5
GCAGTCGAACATGTAGCTGACTCAGGTCACCTTGGTCATTTAGAGGAAGTAAAAGTCGTAACAAGGTTTCCGTAGGTGAACCTGCGGAAGGATCATTAAATACAGTAGATTTCTACTGATCGGGGGGGTGGAAAGTCCCAGTTTGATTACTGGATCGCGAGTAAGCCCCCTGTCTGCACCCTTGTCTTTTGCGTACTTATGTTTCCTCGGCGGGCTTGCCTGCCGAATGGACAATTCTAAAACCTTTTTAATTTTCAATCAGCGTCTGAACAATTATAATAATTACAACTTTCAACAACGGATCTCTTGGTTCTGGCATCGATGAAGAACGCAGCGAAATGCGATAAGTAGTGTGAATTGCAGAATTCAGTGAATCATCGAATCTTTGAACGCACATTGCGCCCCTTGGTATTCCATGGGGCATGCCTGTTCGAGCGTCATTTGTACCCTCAAGCTATGCTTGGTGTTGGGTGTTTGTCCTCTCCCTTGCGTTTGGACTCGCCTTAAAGAAATTGGCAGCCAGTGTATTGGTATAGAAGCGCAGCACAATTTGCGACTCTAGCTAATAATTACTTGCAACCATCAAGTCTATTTAACACTTTTGACCTCGGATCAGGTAGGGATACCCGCTGAACTTAAGCATATCAATAAGCGGAGGACTACGATGTGATGCTTGCACAAGTGATCCA	4_2_2019	7
GCAGTCGAACATGTAGCTGACTCAGGTCACCTTGGTCATTTAGAGGAAGTAAAAGTCGTAACAAGGTTTCCGTAGGTGAACCTGCGGAAGGATCATTAAATACAGTAGATTTCTACTGATCGGGGGGGTGGAAAGTCCCAGTTTGATTACTGGATCGCGAGTAAGCCCCCTGTCTGCACCCTTGTCTTTTGCGTACTTATGTTTCCTCGGCGGGCTTGCCTGCCGAATGGACAATTCTAAAACCTTTTTAATTTTCAATCAGCGTCTGAACAATTATAATAATTACAACTTTCAACAACGGATCTCTTGGTTCTGGCATCGATGAAGAACGCAGCGAAATGCGATAAGTAGTGTGAATTGCAGAATTCAGTGAATCATCGAATCTTTGAACGCACATTGCGCCCCTTGGTATTCCATGGGGCATGCCTGTTCGAGCGTCATTTGTACCCTCAAGCTATGCTTGGTGTTGGGTGTTTGTCCTCTCCCTTGCGTTTGGACTCGCCTTAAAGAAATTGGCAGCCAGTGTATTGGTATAGAAGCGCAGCACAATTTGCGACTCTAGCTAATAATTACTTGCAACCATCAAGTCTATTTAACACTTTTGACCTCGGATCAGGTAGGGATACCCGCTGAACTTAAGCATATCAATAAGCGGAGGACTACGATGTGATGCTTGCACAAGTGATCCA	5_12_2019	8
GCAGTCGAACATGTAGCTGACTCAGGTCACCTTGGTCATTTAGAGGAAGTAAAAGTCGTAACAAGGTTTCCGTAGGTGAACCTGCGGAAGGATCATTAAATACAGTAGATTTCTACTGATCGGGGGGGTGGAAAGTCCCAGTTTGATTACTGGATCGCGAGTAAGCCCCCTGTCTGCACCCTTGTCTTTTGCGTACTTATGTTTCCTCGGCGGGCTTGCCTGCCGAATGGACAATTCTAAAACCTTTTTAATTTTCAATCAGCGTCTGAACAATTATAATAATTACAACTTTCAACAACGGATCTCTTGGTTCTGGCATCGATGAAGAACGCAGCGAAATGCGATAAGTAGTGTGAATTGCAGAATTCAGTGAATCATCGAATCTTTGAACGCACATTGCGCCCCTTGGTATTCCATGGGGCATGCCTGTTCGAGCGTCATTTGTACCCTCAAGCTATGCTTGGTGTTGGGTGTTTGTCCTCTCCCTTGCGTTTGGACTCGCCTTAAAGAAATTGGCAGCCAGTGTATTGGTATAGAAGCGCAGCACAATTTGCGACTCTAGCTAATAATTACTTGCAACCATCAAGTCTATTTAACACTTTTGACCTCGGATCAGGTAGGGATACCCGCTGAACTTAAGCATATCAATAAGCGGAGGACTACGATGTGATGCTTGCACAAGTGATCCA	6_4_2019	144
GCAGTCGAACATGTAGCTGACTCAGGTCACCTTGGTCATTTAGAGGAAGTAAAAGTCGTAACAAGGTTTCCGTAGGTGAACCTGCGGAAGGATCATTAAATACAGTAGATTTCTACTGATCGGGGGGGTGGAAAGTCCCAGTTTGATTACTGGATCGCGAGTAAGCCCCCTGTCTGCACCCTTGTCTTTTGCGTACTTATGTTTCCTCGGCGGGCTTGCCTGCCGAATGGACAATTCTAAAACCTTTTTAATTTTCAATCAGCGTCTGAACAATTATAATAATTACAACTTTCAACAACGGATCTCTTGGTTCTGGCATCGATGAAGAACGCAGCGAAATGCGATAAGTAGTGTGAATTGCAGAATTCAGTGAATCATCGAATCTTTGAACGCACATTGCGCCCCTTGGTATTCCATGGGGCATGCCTGTTCGAGCGTCATTTGTACCCTCAAGCTATGCTTGGTGTTGGGTGTTTGTCCTCTCCCTTGCGTTTGGACTCGCCTTAAAGAAATTGGCAGCCAGTGTATTGGTATAGAAGCGCAGCACAATTTGCGACTCTAGCTAATAATTACTTGCAACCATCAAGTCTATTTAACACTTTTGACCTCGGATCAGGTAGGGATACCCGCTGAACTTAAGCATATCAATAAGCGGAGGACTACGATGTGATGCTTGCACAAGTGATCCA	6_5_2019	13
GCAGTCGAACATGTAGCTGACTCAGGTCACCTTGGTCATTTAGAGGAAGTAAAAGTCGTAACAAGGTTTCCGTAGGTGAACCTGCGGAAGGATCATTAAATACAGTAGATTTCTACTGATCGGGGGGGTGGAAAGTCCCAGTTTGATTACTGGATCGCGAGTAAGCCCCCTGTCTGCACCCTTGTCTTTTGCGTACTTATGTTTCCTCGGCGGGCTTGCCTGCCGAATGGACAATTCTAAAACCTTTTTAATTTTCAATCAGCGTCTGAACAATTATAATAATTACAACTTTCAACAACGGATCTCTTGGTTCTGGCATCGATGAAGAACGCAGCGAAATGCGATAAGTAGTGTGAATTGCAGAATTCAGTGAATCATCGAATCTTTGAACGCACATTGCGCCCCTTGGTATTCCATGGGGCATGCCTGTTCGAGCGTCATTTGTACCCTCAAGCTATGCTTGGTGTTGGGTGTTTGTCCTCTCCCTTGCGTTTGGACTCGCCTTAAAGAAATTGGCAGCCAGTGTATTGGTATAGAAGCGCAGCACAATTTGCGACTCTAGCTAATAATTACTTGCAACCATCAAGTCTATTTAACACTTTTGACCTCGGATCAGGTAGGGATACCCGCTGAACTTAAGCATATCAATAAGCGGAGGACTACGATGTGATGCTTGCACAAGTGATCCA	8_4_2021	9
GCAGTCGAACATGTAGCTGACTCAGGTCACCTTGGTCATTTAGAGGAAGTAAAAGTCGTAACAAGGTTTCCGTAGGTGAACCTGCGGAAGGATCATTAAATACAGTAGATTTCTACTGATCGGGGGGGTGGAAAGTCCCAGTTTGATTACTGGATCGCGAGTAAGCCCCCTGTCTGCACCCTTGTCTTTTGCGTACTTATGTTTCCTCGGCGGGCTTGCCTGCCGAATGGACAATTCTAAAACCTTTTTAATTTTCAATCAGCGTCTGAACAATTATAATAATTACAACTTTCAACAACGGATCTCTTGGTTCTGGCATCGATGAAGAACGCAGCGAAATGCGATAAGTAGTGTGAATTGCAGAATTCAGTGAATCATCGAATCTTTGAACGCACATTGCGCCCCTTGGTATTCCATGGGGCATGCCTGTTCGAGCGTCATTTGTACCCTCAAGCTATGCTTGGTGTTGGGTGTTTGTCCTCTCCCTTGCGTTTGGACTCGCCTTAAAGAAATTGGCAGCCAGTGTATTGGTATAGAAGCGCAGCACAATTTGCGACTCTAGCTAATAATTACTTGCAACCATCAAGTCTATTTAACACTTTTGACCTCGGATCAGGTAGGGATACCCGCTGAACTTAAGCATATCAATAAGCGGAGGACTACGATGTGATGCTTGCACAAGTGATCCA	8_5_2021	4
GCAGTCGAACATGTAGCTGACTCAGGTCACCTTGGTCATTTAGAGGAAGTAAAAGTCGTAACAAGGTTTCCGTAGGTGAACCTGCGGAAGGATCATTAAATACAGTAGATTTCTACTGATCGGGGGGGTGGAAAGTCTCCCAGTTTGATTACTGGACCACGAGTAAGCCCCCTGTCTGCACCCTTGTCTTTTGCGTACTCATGTTTCCTCGGTGGGCTTGCCTGCCGAATGGACAACTCTAAAACCCTTTTAATTTTTAATCAGCGTCTGAACAATTATAATAATTACAACTTTCAACAACGGATCTCTTGGTTCTGGCATCGATGAAGAACGCAGCGAAATGCGATAAGTAGTGTGAATTGCAGAATTCAGTGAATCATCGAATCTTTGAACGCACATTGCGCCCCTTGGTATTCCATGGGGCATGCCTGTTCGAGCGTCATTTGTACCCTCAAGCTATGCTTGGTGTTGGGTGTTTGTCCTCTCCCTTGCGTTTGGACTCGCCTTAAAGAAATTGGCAGCCAGTGTATTGGTATAGAAGCGCAGCACAATTTGCGATTCTAGCTCATAATTACTTGCAACCATCAAGTCTATTTAACACTTTTGACCTCGGATCAGGTAGGGATACCCGCTGAACTTAAGCATATCAATAAGCGGAGGACTACGATGTGATGCTTGCACAAGTGATCCA	14_11_2021	23
GCAGTCGAACATGTAGCTGACTCAGGTCACCTTGGTCATTTAGAGGAAGTAAAAGTCGTAACAAGGTTTCCGTAGGTGAACCTGCGGAAGGATCATTAAATACAGTAGATTTCTACTGATCGGGGGGGTGGAAAGTCTCCCAGTTTGATTACTGGACCACGAGTAAGCCCCCTGTCTGCACCCTTGTCTTTTGCGTACTCATGTTTCCTCGGTGGGCTTGCCTGCCGAATGGACAACTCTAAAACCCTTTTAATTTTTAATCAGCGTCTGAACAATTATAATAATTACAACTTTCAACAACGGATCTCTTGGTTCTGGCATCGATGAAGAACGCAGCGAAATGCGATAAGTAGTGTGAATTGCAGAATTCAGTGAATCATCGAATCTTTGAACGCACATTGCGCCCCTTGGTATTCCATGGGGCATGCCTGTTCGAGCGTCATTTGTACCCTCAAGCTATGCTTGGTGTTGGGTGTTTGTCCTCTCCCTTGCGTTTGGACTCGCCTTAAAGAAATTGGCAGCCAGTGTATTGGTATAGAAGCGCAGCACAATTTGCGATTCTAGCTCATAATTACTTGCAACCATCAAGTCTATTTAACACTTTTGACCTCGGATCAGGTAGGGATACCCGCTGAACTTAAGCATATCAATAAGCGGAGGACTACGATGTGATGCTTGCACAAGTGATCCA	14_13_2021	7
GCAGTCGAACATGTAGCTGACTCAGGTCACCTTGGTCATTTAGAGGAAGTAAAAGTCGTAACAAGGTTTCCGTAGGTGAACCTGCGGAAGGATCATTAAATACAGTAGATTTCTACTGATCGGGGGGGTGGAAAGTCTCCCAGTTTGATTACTGGACCACGAGTAAGCCCCCTGTCTGCACCCTTGTCTTTTGCGTACTCATGTTTCCTCGGTGGGCTTGCCTGCCGAATGGACAACTCTAAAACCCTTTTAATTTTTAATCAGCGTCTGAACAATTATAATAATTACAACTTTCAACAACGGATCTCTTGGTTCTGGCATCGATGAAGAACGCAGCGAAATGCGATAAGTAGTGTGAATTGCAGAATTCAGTGAATCATCGAATCTTTGAACGCACATTGCGCCCCTTGGTATTCCATGGGGCATGCCTGTTCGAGCGTCATTTGTACCCTCAAGCTATGCTTGGTGTTGGGTGTTTGTCCTCTCCCTTGCGTTTGGACTCGCCTTAAAGAAATTGGCAGCCAGTGTATTGGTATAGAAGCGCAGCACAATTTGCGATTCTAGCTCATAATTACTTGCAACCATCAAGTCTATTTAACACTTTTGACCTCGGATCAGGTAGGGATACCCGCTGAACTTAAGCATATCAATAAGCGGAGGACTACGATGTGATGCTTGCACAAGTGATCCA	14_8_2019	14
GCAGTCGAACATGTAGCTGACTCAGGTCACCTTGGTCATTTAGAGGAAGTAAAAGTCGTAACAAGGTTTCCGTAGGTGAACCTGCGGAAGGATCATTAAATACAGTAGATTTCTACTGATCGGGGGGGTGGAAAGTCTCCCAGTTTGATTACTGGACCACGAGTAAGCCCCCTGTCTGCACCCTTGTCTTTTGCGTACTCATGTTTCCTCGGTGGGCTTGCCTGCCGAATGGACAACTCTAAAACCCTTTTAATTTTTAATCAGCGTCTGAACAATTATAATAATTACAACTTTCAACAACGGATCTCTTGGTTCTGGCATCGATGAAGAACGCAGCGAAATGCGATAAGTAGTGTGAATTGCAGAATTCAGTGAATCATCGAATCTTTGAACGCACATTGCGCCCCTTGGTATTCCATGGGGCATGCCTGTTCGAGCGTCATTTGTACCCTCAAGCTATGCTTGGTGTTGGGTGTTTGTCCTCTCCCTTGCGTTTGGACTCGCCTTAAAGAAATTGGCAGCCAGTGTATTGGTATAGAAGCGCAGCACAATTTGCGATTCTAGCTCATAATTACTTGCAACCATCAAGTCTATTTAACACTTTTGACCTCGGATCAGGTAGGGATACCCGCTGAACTTAAGCATATCAATAAGCGGAGGACTACGATGTGATGCTTGCACAAGTGATCCA	14_8_2021	8
GCAGTCGAACATGTAGCTGACTCAGGTCACCTTGGTCATTTAGAGGAAGTAAAAGTCGTAACAAGGTTTCCGTAGGTGAACCTGCGGAAGGATCATTAAATACAGTAGATTTCTACTGATCGGGGGGGTGGAAAGTCTCCCAGTTTGATTACTGGACCACGAGTAAGCCCCCTGTCTGCACCCTTGTCTTTTGCGTACTCATGTTTCCTCGGTGGGCTTGCCTGCCGAATGGACAACTCTAAAACCCTTTTAATTTTTAATCAGCGTCTGAACAATTATAATAATTACAACTTTCAACAACGGATCTCTTGGTTCTGGCATCGATGAAGAACGCAGCGAAATGCGATAAGTAGTGTGAATTGCAGAATTCAGTGAATCATCGAATCTTTGAACGCACATTGCGCCCCTTGGTATTCCATGGGGCATGCCTGTTCGAGCGTCATTTGTACCCTCAAGCTATGCTTGGTGTTGGGTGTTTGTCCTCTCCCTTGCGTTTGGACTCGCCTTAAAGAAATTGGCAGCCAGTGTATTGGTATAGAAGCGCAGCACAATTTGCGATTCTAGCTCATAATTACTTGCAACCATCAAGTCTATTTAACACTTTTGACCTCGGATCAGGTAGGGATACCCGCTGAACTTAAGCATATCAATAAGCGGAGGACTACGATGTGATGCTTGCACAAGTGATCCA	14_9_2019	17
GCAGTCGAACATGTAGCTGACTCAGGTCACCTTGGTCATTTAGAGGAAGTAAAAGTCGTAACAAGGTTTCCGTAGGTGAACCTGCGGAAGGATCATTAAATACAGTAGATTTCTACTGATCGGGGGGGTGGAAAGTCTCCCAGTTTGATTACTGGACCACGAGTAAGCCCCCTGTCTGCACCCTTGTCTTTTGCGTACTCATGTTTCCTCGGTGGGCTTGCCTGCCGAATGGACAACTCTAAAACCCTTTTAATTTTTAATCAGCGTCTGAACAATTATAATAATTACAACTTTCAACAACGGATCTCTTGGTTCTGGCATCGATGAAGAACGCAGCGAAATGCGATAAGTAGTGTGAATTGCAGAATTCAGTGAATCATCGAATCTTTGAACGCACATTGCGCCCCTTGGTATTCCATGGGGCATGCCTGTTCGAGCGTCATTTGTACCCTCAAGCTATGCTTGGTGTTGGGTGTTTGTCCTCTCCCTTGCGTTTGGACTCGCCTTAAAGAAATTGGCAGCCAGTGTATTGGTATAGAAGCGCAGCACAATTTGCGATTCTAGCTCATAATTACTTGCAACCATCAAGTCTATTTAACACTTTTGACCTCGGATCAGGTAGGGATACCCGCTGAACTTAAGCATATCAATAAGCGGAGGACTACGATGTGATGCTTGCACAAGTGATCCA	18_12_2021	6
GCAGTCGAACATGTAGCTGACTCAGGTCACCTTGGTCATTTAGAGGAAGTAAAAGTCGTAACAAGGTTTCCGTAGGTGAACCTGCGGAAGGATCATTAAATACAGTAGATTTCTACTGATCGGGGGGGTGGAAAGTCTCCCAGTTTGATTACTGGACCACGAGTAAGCCCCCTGTCTGCACCCTTGTCTTTTGCGTACTCATGTTTCCTCGGTGGGCTTGCCTGCCGAATGGACAACTCTAAAACCCTTTTAATTTTTAATCAGCGTCTGAACAATTATAATAATTACAACTTTCAACAACGGATCTCTTGGTTCTGGCATCGATGAAGAACGCAGCGAAATGCGATAAGTAGTGTGAATTGCAGAATTCAGTGAATCATCGAATCTTTGAACGCACATTGCGCCCCTTGGTATTCCATGGGGCATGCCTGTTCGAGCGTCATTTGTACCCTCAAGCTATGCTTGGTGTTGGGTGTTTGTCCTCTCCCTTGCGTTTGGACTCGCCTTAAAGAAATTGGCAGCCAGTGTATTGGTATAGAAGCGCAGCACAATTTGCGATTCTAGCTCATAATTACTTGCAACCATCAAGTCTATTTAACACTTTTGACCTCGGATCAGGTAGGGATACCCGCTGAACTTAAGCATATCAATAAGCGGAGGACTACGATGTGATGCTTGCACAAGTGATCCA	1_1_2021	5
GCAGTCGAACATGTAGCTGACTCAGGTCACCTTGGTCATTTAGAGGAAGTAAAAGTCGTAACAAGGTTTCCGTAGGTGAACCTGCGGAAGGATCATTAAATACAGTAGATTTCTACTGATCGGGGGGGTGGAAAGTCTCCCAGTTTGATTACTGGACCACGAGTAAGCCCCCTGTCTGCACCCTTGTCTTTTGCGTACTCATGTTTCCTCGGTGGGCTTGCCTGCCGAATGGACAACTCTAAAACCCTTTTAATTTTTAATCAGCGTCTGAACAATTATAATAATTACAACTTTCAACAACGGATCTCTTGGTTCTGGCATCGATGAAGAACGCAGCGAAATGCGATAAGTAGTGTGAATTGCAGAATTCAGTGAATCATCGAATCTTTGAACGCACATTGCGCCCCTTGGTATTCCATGGGGCATGCCTGTTCGAGCGTCATTTGTACCCTCAAGCTATGCTTGGTGTTGGGTGTTTGTCCTCTCCCTTGCGTTTGGACTCGCCTTAAAGAAATTGGCAGCCAGTGTATTGGTATAGAAGCGCAGCACAATTTGCGATTCTAGCTCATAATTACTTGCAACCATCAAGTCTATTTAACACTTTTGACCTCGGATCAGGTAGGGATACCCGCTGAACTTAAGCATATCAATAAGCGGAGGACTACGATGTGATGCTTGCACAAGTGATCCA	1_2_2021	8
GCAGTCGAACATGTAGCTGACTCAGGTCACCTTGGTCATTTAGAGGAAGTAAAAGTCGTAACAAGGTTTCCGTAGGTGAACCTGCGGAAGGATCATTAAATACAGTAGATTTCTACTGATCGGGGGGGTGGAAAGTCTCCCAGTTTGATTACTGGACCACGAGTAAGCCCCCTGTCTGCACCCTTGTCTTTTGCGTACTCATGTTTCCTCGGTGGGCTTGCCTGCCGAATGGACAACTCTAAAACCCTTTTAATTTTTAATCAGCGTCTGAACAATTATAATAATTACAACTTTCAACAACGGATCTCTTGGTTCTGGCATCGATGAAGAACGCAGCGAAATGCGATAAGTAGTGTGAATTGCAGAATTCAGTGAATCATCGAATCTTTGAACGCACATTGCGCCCCTTGGTATTCCATGGGGCATGCCTGTTCGAGCGTCATTTGTACCCTCAAGCTATGCTTGGTGTTGGGTGTTTGTCCTCTCCCTTGCGTTTGGACTCGCCTTAAAGAAATTGGCAGCCAGTGTATTGGTATAGAAGCGCAGCACAATTTGCGATTCTAGCTCATAATTACTTGCAACCATCAAGTCTATTTAACACTTTTGACCTCGGATCAGGTAGGGATACCCGCTGAACTTAAGCATATCAATAAGCGGAGGACTACGATGTGATGCTTGCACAAGTGATCCA	8_6_2021	84
GCAGTCGAACATGTAGCTGACTCAGGTCACCTTGGTCATTTAGAGGAAGTAAAAGTCGTAACAAGGTTTCCGTAGGTGAACCTGCGGAAGGATCATTAAATATCAGTAGTTTACTACTGTATGAGAGGGGGGAAAACACCCGGACCTGTCCCTTGAGGGCAGGCCCGGTCACTGGAGTACCCTTCTGTCTTTACCCTTGTTTCTTGCGCACTTGTGTTTCCTCGGCAGGCTTGCCTGCCGTTTGGACAAACCAATAACCTTTTTAATTTTCAATCAGCGTCTGAATTATTTTAATAATTACAACTTTCAACAACGGATCTCTTGGTTCTGGCATCGATGAAGAACGCAGCGAAATGCGATAAGTAGTGTGAATTGCAGAATTCAGTGAATCATCGAATCTTTGAACGCACATTGCGCCCCTTGGTATTCCATGGGGCATGCCTGTTCGAGCGTCATTTGTACTCTCAAGCCTTGCTTGGTGTTGGGTGTTTGTCTTTGCTCTGCCTAGACTCGCCTTAAATATATTGGCAGCCGGTATTTTGGTTTGAAGCGCAGCACATTTGCTTTTCAAATCTTTGTTATTGGTACCCATGAGCATTTTAACACTTTTGACCTCGGATCAGGTAGGGATACCCGCTGAACTTAAGCATATCAATAAGCGGAGGACTACGATGTGATGCTTGCACAAGTGATCCA	21_6_2021	9
GCAGTCGAACATGTAGCTGACTCAGGTCACCTTGGTCATTTAGAGGAAGTAAAAGTCGTAACAAGGTTTCCGTAGGTGAACCTGCGGAAGGATCATTAAATTTCGGTAGTCTACTACCGTTTGAGGGAGGTAGAAACTGGGCAGCTATAGCTGTGCAGAAGTACACTTCTTTTCTCAACCCTTGACTTTTTGCGCACTTGTGTTTCCTCGGCAGGCATGCCTGCCGATTGGACAAATCAATAACCTTTTTAATTTTCAATCAGCGTCTGAATTATTTTAATAATTACAACTTTCAACAACGGATCTCTTGGTTCTGGCATCGATGAAGAACGCAGCGAAATGCGATAAGTAGTGTGAATTGCAGAATTCAGTGAATCATCGAATCTTTGAACGCACATTGCGCCCCTTGGTATTCCATGGGGCATGCCTGTTCGAGCGTCATTTGTACTCTCAAGCCTTGCTTGGTGTTGGGTGTTTGTCTTCGCCTCGCTTAGACTCGCCTTAAATATATTGGCAGCCGGTATACTGGTTTGAAGCGCAGCACAATTGCATTTCAGGCTCTTAGTACTAGCATCCACAAAGATTATCAACACTTTTGACCTCGGATCAGGTAGGGATACCCGCTGAACTTAAGCATATCAATAAGCGGAGGACTACGATGTGATGCTTGCACAAGTGATCCA	15_13_2021	3
GCAGTCGAACATGTAGCTGACTCAGGTCACCTTGGTCATTTAGAGGAAGTAAAAGTCGTAACAAGGTTTCCGTAGGTGAACCTGCGGAAGGATCATTAACAATTCGCGCCCCGGCGTGATGCGTATACCCTGCACTTTGAGCACCTTTTATACTCCCCCCGGCGGGGCAACCCGCCGGACGGGACAACCACAAACCCTTTGCATCAGAAATCATGTCAGTACAAAACAAAATAAATTAAAACTTTCAACAATGGATCTCTTGGCTCTGGCATCGATGAAGAACGCAGCGAAATGCGATAAGTAGTGTGAATTGCAGAATTCAGCGAATCATCGAATCTTTGAACGCACATTGCGCCCTTCGGTTATTCCTTAGGGCATGCCTGTTCGAGCGTCATTTCAACCTTCAAGCTCAGCTTGGTGTTGGGTGTTTGTCCCGCCCCCCGCGCGTGGACTCGCCTCAAATTGATTGGCAGCCGCATCCCCCCGCCGCGAGCGCAGCACAGTCGCGCTTACGACGTGGGTGGGTCGGCGATCCAGAAGCCTATTTCAACGTCTTGACCTCGGATCAGGTAGGGATACCCGCTGAACTTAAGCATATCAATAAGCGGAGGACTACGATGTGATGCTTGCACAAGTGATCCA	16_9_2021	5
GCAGTCGAACATGTAGCTGACTCAGGTCACCTTGGTCATTTAGAGGAAGTAAAAGTCGTAACAAGGTTTCCGTAGGTGAACCTGCGGAAGGATCATTAACAATTCGCGCTCCGGCGTGATGCGTATACCCTGCACTTTGAGCACCTTTTATACTCCCCCCGGCGGGGCAACCCGCCGGACGGGACAACCACAAAACCCTTTGCATTAGAAATCATGTCAGTACAAAACAAAATAAATTAAAACTTTCAACAATGGATCTCTTGGCTCTGGCATCGATGAAGAACGCAGCGAAATGCGATAAGTAGTGTGAATTGCAGAATTCAGCGAATCATCGAATCTTTGAACGCACATTGCGCCCTTCGGTTATTCCTTAGGGCATGCCTGTTCGAGCGTCATTTCAACCTTCAAGCTCAGCTTGGTGTTGGGTGTTTGTCCCGCCCCCCGCGCGTGGACTCGCCTCAAATTGATTGGCAGCCGCATCCCCCCGCCGCGAGCGCAGCACAGTCGCGCTTACGACGTGGGTGGGTCGGCGATCCAGAAGCCTATTTCAACGTCTTGACCTCGGATCAGGTAGGGATACCCGCTGAACTTAAGCATATCAATAAGCGGAGGACTACGATGTGATGCTTGCACAAGTGATCCA	17_15_2019	217
GCAGTCGAACATGTAGCTGACTCAGGTCACCTTGGTCATTTAGAGGAAGTAAAAGTCGTAACAAGGTTTCCGTAGGTGAACCTGCGGAAGGATCATTAACAATTCGCGCTCCGGCGTGATGCGTATACCCTGCACTTTGAGCACCTTTTATACTCCCCCCGGCGGGGCAACCCGCCGGACGGGACAACCACAAAACCCTTTGCATTAGAAATCATGTCAGTACAAAACAAAATAAATTAAAACTTTCAACAATGGATCTCTTGGCTCTGGCATCGATGAAGAACGCAGCGAAATGCGATAAGTAGTGTGAATTGCAGAATTCAGCGAATCATCGAATCTTTGAACGCACATTGCGCCCTTCGGTTATTCCTTAGGGCATGCCTGTTCGAGCGTCATTTCAACCTTCAAGCTCAGCTTGGTGTTGGGTGTTTGTCCCGCCCCCCGCGCGTGGACTCGCCTCAAATTGATTGGCAGCCGCATCCCCCCGCCGCGAGCGCAGCACAGTCGCGCTTACGACGTGGGTGGGTCGGCGATCCAGAAGCCTATTTCAACGTCTTGACCTCGGATCAGGTAGGGATACCCGCTGAACTTAAGCATATCAATAAGCGGAGGACTACGATGTGATGCTTGCACAAGTGATCCA	7_9_2019	3
GCAGTCGAACATGTAGCTGACTCAGGTCACCTTGGTCATTTAGAGGAAGTAAAAGTCGTAACAAGGTTTCCGTAGGTGAACCTGCGGAAGGATCATTAACAATTTTGGAGGCAGGCTGTATAAGTCTGGTTGGCAACAACTAGCATGCCCCTCTCTTTTGTACCCTTGTCTATTTGCGCACTCATGTTTCCTCGGTGGGCTTGCCCGCCGATTGGACAACCTTAAAACCTTTTTAATTGTTAAATCAGCGTCTGAAATAAACTTAATAATTACAACTTTCAACAACGGATCTCTTGGTTCTGGCATCGATGAAGAACGCAGCGAAATGCGATAAGTAGTGTGAATTGCAGAATTCAGTGAATCATCGAATCTTTGAACGCACATTGCGCCCCTTGGTATTCCATGGGGCATGCCTGTTCGAGCGTCATTTGTACCCTCAAGCTAAGCTTGGTGTTGGGTGTTTGTCCACTCCCTCGTGTTTGGACTCGCCTTAAAACAATTGGCAGCCAGTGTTTTGGTATTGAAGCGCAGCACAATTTGCGATTCTAGCCTAGAATACTAGCATCCATCAAGTCATTTTTAACGCTTGACCTCGGATCAGGTAGGGATACCCGCTGAACTTAAGCATATCAATAAGCGGAGGACTACGATGTGATGCTTGCACAAGTGATCCA	16_12_2019	294
GCAGTCGAACATGTAGCTGACTCAGGTCACCTTGGTCATTTAGAGGAAGTAAAAGTCGTAACAAGGTTTCCGTAGGTGAACCTGCGGAAGGATCATTAACAATTTTGGAGGCAGGCTGTATAAGTCTGGTTGGCAACAACTAGCATGCCCCTCTCTTTTGTACCCTTGTCTATTTGCGCACTCATGTTTCCTCGGTGGGCTTGCCCGCCGATTGGACAACCTTAAAACCTTTTTAATTGTTAAATCAGCGTCTGAAATAAACTTAATAATTACAACTTTCAACAACGGATCTCTTGGTTCTGGCATCGATGAAGAACGCAGCGAAATGCGATAAGTAGTGTGAATTGCAGAATTCAGTGAATCATCGAATCTTTGAACGCACATTGCGCCCCTTGGTATTCCATGGGGCATGCCTGTTCGAGCGTCATTTGTACCCTCAAGCTAAGCTTGGTGTTGGGTGTTTGTCCACTCCCTCGTGTTTGGACTCGCCTTAAAACAATTGGCAGCCAGTGTTTTGGTATTGAAGCGCAGCACAATTTGCGATTCTAGCCTAGAATACTAGCATCCATCAAGTCATTTTTAACGCTTGACCTCGGATCAGGTAGGGATACCCGCTGAACTTAAGCATATCAATAAGCGGAGGACTACGATGTGATGCTTGCACAAGTGATCCA	16_12_2021	1125
GCAGTCGAACATGTAGCTGACTCAGGTCACCTTGGTCATTTAGAGGAAGTAAAAGTCGTAACAAGGTTTCCGTAGGTGAACCTGCGGAAGGATCATTAACAATTTTGGAGGCAGGCTGTATAAGTCTGGTTGGCAACAACTAGCATGCCCCTCTCTTTTGTACCCTTGTCTATTTGCGCACTCATGTTTCCTCGGTGGGCTTGCCCGCCGATTGGACAACCTTAAAACCTTTTTAATTGTTAAATCAGCGTCTGAAATAAACTTAATAATTACAACTTTCAACAACGGATCTCTTGGTTCTGGCATCGATGAAGAACGCAGCGAAATGCGATAAGTAGTGTGAATTGCAGAATTCAGTGAATCATCGAATCTTTGAACGCACATTGCGCCCCTTGGTATTCCATGGGGCATGCCTGTTCGAGCGTCATTTGTACCCTCAAGCTAAGCTTGGTGTTGGGTGTTTGTCCACTCCCTCGTGTTTGGACTCGCCTTAAAACAATTGGCAGCCAGTGTTTTGGTATTGAAGCGCAGCACAATTTGCGATTCTAGCCTAGAATACTAGCATCCATCAAGTCATTTTTAACGCTTGACCTCGGATCAGGTAGGGATACCCGCTGAACTTAAGCATATCAATAAGCGGAGGACTACGATGTGATGCTTGCACAAGTGATCCA	16_4_2019	13
GCAGTCGAACATGTAGCTGACTCAGGTCACCTTGGTCATTTAGAGGAAGTAAAAGTCGTAACAAGGTTTCCGTAGGTGAACCTGCGGAAGGATCATTAACAATTTTGGAGGCAGGCTGTATAAGTCTGGTTGGCAACAACTAGCATGCCCCTCTCTTTTGTACCCTTGTCTATTTGCGCACTCATGTTTCCTCGGTGGGCTTGCCCGCCGATTGGACAACCTTAAAACCTTTTTAATTGTTAAATCAGCGTCTGAAATAAACTTAATAATTACAACTTTCAACAACGGATCTCTTGGTTCTGGCATCGATGAAGAACGCAGCGAAATGCGATAAGTAGTGTGAATTGCAGAATTCAGTGAATCATCGAATCTTTGAACGCACATTGCGCCCCTTGGTATTCCATGGGGCATGCCTGTTCGAGCGTCATTTGTACCCTCAAGCTAAGCTTGGTGTTGGGTGTTTGTCCACTCCCTCGTGTTTGGACTCGCCTTAAAACAATTGGCAGCCAGTGTTTTGGTATTGAAGCGCAGCACAATTTGCGATTCTAGCCTAGAATACTAGCATCCATCAAGTCATTTTTAACGCTTGACCTCGGATCAGGTAGGGATACCCGCTGAACTTAAGCATATCAATAAGCGGAGGACTACGATGTGATGCTTGCACAAGTGATCCA	16_4_2021	2
GCAGTCGAACATGTAGCTGACTCAGGTCACCTTGGTCATTTAGAGGAAGTAAAAGTCGTAACAAGGTTTCCGTAGGTGAACCTGCGGAAGGATCATTAACAATTTTGGAGGCAGGCTGTATAAGTCTGGTTGGCAACAACTAGCATGCCCCTCTCTTTTGTACCCTTGTCTATTTGCGCACTCATGTTTCCTCGGTGGGCTTGCCCGCCGATTGGACAACCTTAAAACCTTTTTAATTGTTAAATCAGCGTCTGAAATAAACTTAATAATTACAACTTTCAACAACGGATCTCTTGGTTCTGGCATCGATGAAGAACGCAGCGAAATGCGATAAGTAGTGTGAATTGCAGAATTCAGTGAATCATCGAATCTTTGAACGCACATTGCGCCCCTTGGTATTCCATGGGGCATGCCTGTTCGAGCGTCATTTGTACCCTCAAGCTAAGCTTGGTGTTGGGTGTTTGTCCACTCCCTCGTGTTTGGACTCGCCTTAAAACAATTGGCAGCCAGTGTTTTGGTATTGAAGCGCAGCACAATTTGCGATTCTAGCCTAGAATACTAGCATCCATCAAGTCATTTTTAACGCTTGACCTCGGATCAGGTAGGGATACCCGCTGAACTTAAGCATATCAATAAGCGGAGGACTACGATGTGATGCTTGCACAAGTGATCCA	17_12_2019	18
GCAGTCGAACATGTAGCTGACTCAGGTCACCTTGGTCATTTAGAGGAAGTAAAAGTCGTAACAAGGTTTCCGTAGGTGAACCTGCGGAAGGATCATTAACAATTTTGGAGGCAGGCTGTATAAGTCTGGTTGGCAACAACTAGCATGCCCCTCTCTTTTGTACCCTTGTCTATTTGCGCACTCATGTTTCCTCGGTGGGCTTGCCCGCCGATTGGACAACCTTAAAACCTTTTTAATTGTTAAATCAGCGTCTGAAATAAACTTAATAATTACAACTTTCAACAACGGATCTCTTGGTTCTGGCATCGATGAAGAACGCAGCGAAATGCGATAAGTAGTGTGAATTGCAGAATTCAGTGAATCATCGAATCTTTGAACGCACATTGCGCCCCTTGGTATTCCATGGGGCATGCCTGTTCGAGCGTCATTTGTACCCTCAAGCTAAGCTTGGTGTTGGGTGTTTGTCCACTCCCTCGTGTTTGGACTCGCCTTAAAACAATTGGCAGCCAGTGTTTTGGTATTGAAGCGCAGCACAATTTGCGATTCTAGCCTAGAATACTAGCATCCATCAAGTCATTTTTAACGCTTGACCTCGGATCAGGTAGGGATACCCGCTGAACTTAAGCATATCAATAAGCGGAGGACTACGATGTGATGCTTGCACAAGTGATCCA	17_1_2019	25
GCAGTCGAACATGTAGCTGACTCAGGTCACCTTGGTCATTTAGAGGAAGTAAAAGTCGTAACAAGGTTTCCGTAGGTGAACCTGCGGAAGGATCATTAACAATTTTGGAGGCAGGCTGTATAAGTCTGGTTGGCAACAACTAGCATGCCCCTCTCTTTTGTACCCTTGTCTATTTGCGCACTCATGTTTCCTCGGTGGGCTTGCCCGCCGATTGGACAACCTTAAAACCTTTTTAATTGTTAAATCAGCGTCTGAAATAAACTTAATAATTACAACTTTCAACAACGGATCTCTTGGTTCTGGCATCGATGAAGAACGCAGCGAAATGCGATAAGTAGTGTGAATTGCAGAATTCAGTGAATCATCGAATCTTTGAACGCACATTGCGCCCCTTGGTATTCCATGGGGCATGCCTGTTCGAGCGTCATTTGTACCCTCAAGCTAAGCTTGGTGTTGGGTGTTTGTCCACTCCCTCGTGTTTGGACTCGCCTTAAAACAATTGGCAGCCAGTGTTTTGGTATTGAAGCGCAGCACAATTTGCGATTCTAGCCTAGAATACTAGCATCCATCAAGTCATTTTTAACGCTTGACCTCGGATCAGGTAGGGATACCCGCTGAACTTAAGCATATCAATAAGCGGAGGACTACGATGTGATGCTTGCACAAGTGATCCA	4_9_2021	5
GCAGTCGAACATGTAGCTGACTCAGGTCACCTTGGTCATTTAGAGGAAGTAAAAGTCGTAACAAGGTTTCCGTAGGTGAACCTGCGGAAGGATCATTAACAATTTTGGAGGCAGGCTGTATAAGTCTGGTTGGCAACAACTAGCATGCCCCTCTCTTTTGTACCCTTGTCTATTTGCGCACTCATGTTTCCTCGGTGGGCTTGCCCGCCGATTGGACAACCTTAAAACCTTTTTAATTGTTAAATCAGCGTCTGAAATAAACTTAATAATTACAACTTTCAACAACGGATCTCTTGGTTCTGGCATCGATGAAGAACGCAGCGAAATGCGATAAGTAGTGTGAATTGCAGAATTCAGTGAATCATCGAATCTTTGAACGCACATTGCGCCCCTTGGTATTCCATGGGGCATGCCTGTTCGAGCGTCATTTGTACCCTCAAGCTAAGCTTGGTGTTGGGTGTTTGTCCACTCCCTCGTGTTTGGACTCGCCTTAAAACAATTGGCAGCCAGTGTTTTGGTATTGAAGCGCAGCACAATTTGCGATTCTAGCCTAGAATACTAGCATCCATCAAGTCATTTTTAACGCTTGACCTCGGATCAGGTAGGGATACCCGCTGAACTTAAGCATATCAATAAGCGGAGGACTACGATGTGATGCTTGCACAAGTGATCCA	6_8_2021	25
GCAGTCGAACATGTAGCTGACTCAGGTCACCTTGGTCATTTAGAGGAAGTAAAAGTCGTAACAAGGTTTCCGTAGGTGAACCTGCGGAAGGATCATTAACAATTTTGGAGGCAGGCTGTATAAGTCTGGTTGGCAACAACTAGCATGCCCCTCTCTTTTGTACCCTTGTCTATTTGCGCACTCATGTTTCCTCGGTGGGCTTGCCCGCCGATTGGACAACCTTAAAACCTTTTTAATTGTTAAATCAGCGTCTGAAATAAACTTAATAATTACAACTTTCAACAACGGATCTCTTGGTTCTGGCATCGATGAAGAACGCAGCGAAATGCGATAAGTAGTGTGAATTGCAGAATTCAGTGAATCATCGAATCTTTGAACGCACATTGCGCCCCTTGGTATTCCATGGGGCATGCCTGTTCGAGCGTCATTTGTACTCTCAAGCTAAGCTTGGTGTTGGGTGTTTGTCCACTCCCTCGTGTTTGGACTCGCCTTAAAACAATTGGCAGCCAGTGTTTTGGTATTGAAGCGCAGCACAATTTGCGATTCTAGCCTAGAATACTAGCATCCATCAAGTCATTTTTAACGCTTGACCTCGGATCAGGTAGGGATACCCGCTGAACTTAAGCATATCAATAAGCGGAGGACTACGATGTGATGCTTGCACAAGTGATCCA	12_2_2019	26
GCAGTCGAACATGTAGCTGACTCAGGTCACCTTGGTCATTTAGAGGAAGTAAAAGTCGTAACAAGGTTTCCGTAGGTGAACCTGCGGAAGGATCATTAACAATTTTGGAGGCAGGCTGTATAAGTCTGGTTGGCAACAACTAGCATGCCCCTCTCTTTTGTACCCTTGTCTATTTGCGCACTCATGTTTCCTCGGTGGGCTTGCCCGCCGATTGGACAACCTTAAAACCTTTTTAATTGTTAAATCAGCGTCTGAAATAAACTTAATAATTACAACTTTCAACAACGGATCTCTTGGTTCTGGCATCGATGAAGAACGCAGCGAAATGCGATAAGTAGTGTGAATTGCAGAATTCAGTGAATCATCGAATCTTTGAACGCACATTGCGCCCCTTGGTATTCCATGGGGCATGCCTGTTCGAGCGTCATTTGTACTCTCAAGCTAAGCTTGGTGTTGGGTGTTTGTCCACTCCCTCGTGTTTGGACTCGCCTTAAAACAATTGGCAGCCAGTGTTTTGGTATTGAAGCGCAGCACAATTTGCGATTCTAGCCTAGAATACTAGCATCCATCAAGTCATTTTTAACGCTTGACCTCGGATCAGGTAGGGATACCCGCTGAACTTAAGCATATCAATAAGCGGAGGACTACGATGTGATGCTTGCACAAGTGATCCA	16_13_2019	11
GCAGTCGAACATGTAGCTGACTCAGGTCACCTTGGTCATTTAGAGGAAGTAAAAGTCGTAACAAGGTTTCCGTAGGTGAACCTGCGGAAGGATCATTAACAATTTTGGAGGCAGGCTGTATAAGTCTGGTTGGCAACAACTAGCATGCCCCTCTCTTTTGTACCCTTGTCTATTTGCGCACTCATGTTTCCTCGGTGGGCTTGCCCGCCGATTGGACAACCTTAAAACCTTTTTAATTGTTAAATCAGCGTCTGAAATAAACTTAATAATTACAACTTTCAACAACGGATCTCTTGGTTCTGGCATCGATGAAGAACGCAGCGAAATGCGATAAGTAGTGTGAATTGCAGAATTCAGTGAATCATCGAATCTTTGAACGCACATTGCGCCCCTTGGTATTCCATGGGGCATGCCTGTTCGAGCGTCATTTGTACTCTCAAGCTAAGCTTGGTGTTGGGTGTTTGTCCACTCCCTCGTGTTTGGACTCGCCTTAAAACAATTGGCAGCCAGTGTTTTGGTATTGAAGCGCAGCACAATTTGCGATTCTAGCCTAGAATACTAGCATCCATCAAGTCATTTTTAACGCTTGACCTCGGATCAGGTAGGGATACCCGCTGAACTTAAGCATATCAATAAGCGGAGGACTACGATGTGATGCTTGCACAAGTGATCCA	16_13_2021	76
GCAGTCGAACATGTAGCTGACTCAGGTCACCTTGGTCATTTAGAGGAAGTAAAAGTCGTAACAAGGTTTCCGTAGGTGAACCTGCGGAAGGATCATTAACAATTTTGGAGGCAGGCTGTATAAGTCTGGTTGGCAACAACTAGCATGCCCCTCTCTTTTGTACCCTTGTCTATTTGCGCACTCATGTTTCCTCGGTGGGCTTGCCCGCCGATTGGACAACCTTAAAACCTTTTTAATTGTTAAATCAGCGTCTGAAATAAACTTAATAATTACAACTTTCAACAACGGATCTCTTGGTTCTGGCATCGATGAAGAACGCAGCGAAATGCGATAAGTAGTGTGAATTGCAGAATTCAGTGAATCATCGAATCTTTGAACGCACATTGCGCCCCTTGGTATTCCATGGGGCATGCCTGTTCGAGCGTCATTTGTACTCTCAAGCTAAGCTTGGTGTTGGGTGTTTGTCCACTCCCTCGTGTTTGGACTCGCCTTAAAACAATTGGCAGCCAGTGTTTTGGTATTGAAGCGCAGCACAATTTGCGATTCTAGCCTAGAATACTAGCATCCATCAAGTCATTTTTAACGCTTGACCTCGGATCAGGTAGGGATACCCGCTGAACTTAAGCATATCAATAAGCGGAGGACTACGATGTGATGCTTGCACAAGTGATCCA	16_2_2019	3
GCAGTCGAACATGTAGCTGACTCAGGTCACCTTGGTCATTTAGAGGAAGTAAAAGTCGTAACAAGGTTTCCGTAGGTGAACCTGCGGAAGGATCATTAACAATTTTGGAGGCAGGCTGTATAAGTCTGGTTGGCAACAACTAGCATGCCCCTCTCTTTTGTACCCTTGTCTATTTGCGCACTCATGTTTCCTCGGTGGGCTTGCCCGCCGATTGGACAACCTTAAAACCTTTTTAATTGTTAAATCAGCGTCTGAAATAAACTTAATAATTACAACTTTCAACAACGGATCTCTTGGTTCTGGCATCGATGAAGAACGCAGCGAAATGCGATAAGTAGTGTGAATTGCAGAATTCAGTGAATCATCGAATCTTTGAACGCACATTGCGCCCCTTGGTATTCCATGGGGCATGCCTGTTCGAGCGTCATTTGTACTCTCAAGCTAAGCTTGGTGTTGGGTGTTTGTCCACTCCCTCGTGTTTGGACTCGCCTTAAAACAATTGGCAGCCAGTGTTTTGGTATTGAAGCGCAGCACAATTTGCGATTCTAGCCTAGAATACTAGCATCCATCAAGTCATTTTTAACGCTTGACCTCGGATCAGGTAGGGATACCCGCTGAACTTAAGCATATCAATAAGCGGAGGACTACGATGTGATGCTTGCACAAGTGATCCA	17_13_2019	21
GCAGTCGAACATGTAGCTGACTCAGGTCACCTTGGTCATTTAGAGGAAGTAAAAGTCGTAACAAGGTTTCCGTAGGTGAACCTGCGGAAGGATCATTAACAATTTTGGAGGCAGGCTGTATAAGTCTGGTTGGCAACAACTAGCATGCCCCTCTCTTTTGTACCCTTGTCTATTTGCGCACTCATGTTTCCTCGGTGGGCTTGCCCGCCGATTGGACAACCTTAAAACCTTTTTAATTGTTAAATCAGCGTCTGAAATAAACTTAATAATTACAACTTTCAACAACGGATCTCTTGGTTCTGGCATCGATGAAGAACGCAGCGAAATGCGATAAGTAGTGTGAATTGCAGAATTCAGTGAATCATCGAATCTTTGAACGCACATTGCGCCCCTTGGTATTCCATGGGGCATGCCTGTTCGAGCGTCATTTGTACTCTCAAGCTAAGCTTGGTGTTGGGTGTTTGTCCACTCCCTCGTGTTTGGACTCGCCTTAAAACAATTGGCAGCCAGTGTTTTGGTATTGAAGCGCAGCACAATTTGCGATTCTAGCCTAGAATACTAGCATCCATCAAGTCATTTTTAACGCTTGACCTCGGATCAGGTAGGGATACCCGCTGAACTTAAGCATATCAATAAGCGGAGGACTACGATGTGATGCTTGCACAAGTGATCCA	17_4_2019	611
GCAGTCGAACATGTAGCTGACTCAGGTCACCTTGGTCATTTAGAGGAAGTAAAAGTCGTAACAAGGTTTCCGTAGGTGAACCTGCGGAAGGATCATTAACAATTTTGGAGGCAGGCTGTATAAGTCTGGTTGGCAACAACTAGCATGCCCCTCTCTTTTGTACCCTTGTCTATTTGCGCACTCATGTTTCCTCGGTGGGCTTGCCCGCCGATTGGACAACCTTAAAACCTTTTTAATTGTTAAATCAGCGTCTGAAATAAACTTAATAATTACAACTTTCAACAACGGATCTCTTGGTTCTGGCATCGATGAAGAACGCAGCGAAATGCGATAAGTAGTGTGAATTGCAGAATTCAGTGAATCATCGAATCTTTGAACGCACATTGCGCCCCTTGGTATTCCATGGGGCATGCCTGTTCGAGCGTCATTTGTACTCTCAAGCTAAGCTTGGTGTTGGGTGTTTGTCCACTCCCTCGTGTTTGGACTCGCCTTAAAACAATTGGCAGCCAGTGTTTTGGTATTGAAGCGCAGCACAATTTGCGATTCTAGCCTAGAATACTAGCATCCATCAAGTCATTTTTAACGCTTGACCTCGGATCAGGTAGGGATACCCGCTGAACTTAAGCATATCAATAAGCGGAGGACTACGATGTGATGCTTGCACAAGTGATCCA	3_15_2019	16
GCAGTCGAACATGTAGCTGACTCAGGTCACCTTGGTCATTTAGAGGAAGTAAAAGTCGTAACAAGGTTTCCGTAGGTGAACCTGCGGAAGGATCATTAACAATTTTGGAGGCAGGCTGTATAAGTCTGGTTGGCAACAACTAGCATGGCCCCTCTGTTTTGTACCCTTGTCTATTTGCGCACTCATGTTTCCTCGGTGGGCTTGCCCGCCGATTGGACAAACTTAAAACCTTTTTAATTGTTAAATCAGCGTCTGAAATAAACTTAATAATTACAACTTTCAACAACGGATCTCTTGGTTCTGGCATCGATGAAGAACGCAGCGAAATGCGATAAGTAGTGTGAATTGCAGAATTCAGTGAATCATCGAATCTTTGAACGCACATTGCGCCCCTTGGTATTCCATGGGGCATGCCTGTTCGAGCGTCATTTGTACTCTCAAGCTAAGCTTGGTGTTGGGTGTTTGTCCACTCCCTCGTGTTTGGACTCGCCTTAAAACAATTGGCAGCCAGTGTTTTGGTATTGAAGCGCAGCACAATTTGCGATTCTAGCCTAGAATACTAGCAACCATCAAGTCATTTTTAACGCTTGACCTCGGATCAGGTAGGGATACCCGCTGAACTTAAGCATATCAATAAGCGGAGGACTACGATGTGATGCTTGCACAAGTGATCCA	10_12_2021	17
GCAGTCGAACATGTAGCTGACTCAGGTCACCTTGGTCATTTAGAGGAAGTAAAAGTCGTAACAAGGTTTCCGTAGGTGAACCTGCGGAAGGATCATTAACAATTTTGGAGGCAGGCTGTATAAGTCTGGTTGGCAACAACTAGCATGGCCCCTCTGTTTTGTACCCTTGTCTATTTGCGCACTCATGTTTCCTCGGTGGGCTTGCCCGCCGATTGGACAAACTTAAAACCTTTTTAATTGTTAAATCAGCGTCTGAAATAAACTTAATAATTACAACTTTCAACAACGGATCTCTTGGTTCTGGCATCGATGAAGAACGCAGCGAAATGCGATAAGTAGTGTGAATTGCAGAATTCAGTGAATCATCGAATCTTTGAACGCACATTGCGCCCCTTGGTATTCCATGGGGCATGCCTGTTCGAGCGTCATTTGTACTCTCAAGCTAAGCTTGGTGTTGGGTGTTTGTCCACTCCCTCGTGTTTGGACTCGCCTTAAAACAATTGGCAGCCAGTGTTTTGGTATTGAAGCGCAGCACAATTTGCGATTCTAGCCTAGAATACTAGCAACCATCAAGTCATTTTTAACGCTTGACCTCGGATCAGGTAGGGATACCCGCTGAACTTAAGCATATCAATAAGCGGAGGACTACGATGTGATGCTTGCACAAGTGATCCA	12_8_2021	8
GCAGTCGAACATGTAGCTGACTCAGGTCACCTTGGTCATTTAGAGGAAGTAAAAGTCGTAACAAGGTTTCCGTAGGTGAACCTGCGGAAGGATCATTAACAATTTTGGAGGCAGGCTGTATAAGTCTGGTTGGCAACAACTAGCATGGCCCCTCTGTTTTGTACCCTTGTCTATTTGCGCACTCATGTTTCCTCGGTGGGCTTGCCCGCCGATTGGACAAACTTAAAACCTTTTTAATTGTTAAATCAGCGTCTGAAATAAACTTAATAATTACAACTTTCAACAACGGATCTCTTGGTTCTGGCATCGATGAAGAACGCAGCGAAATGCGATAAGTAGTGTGAATTGCAGAATTCAGTGAATCATCGAATCTTTGAACGCACATTGCGCCCCTTGGTATTCCATGGGGCATGCCTGTTCGAGCGTCATTTGTACTCTCAAGCTAAGCTTGGTGTTGGGTGTTTGTCCACTCCCTCGTGTTTGGACTCGCCTTAAAACAATTGGCAGCCAGTGTTTTGGTATTGAAGCGCAGCACAATTTGCGATTCTAGCCTAGAATACTAGCAACCATCAAGTCATTTTTAACGCTTGACCTCGGATCAGGTAGGGATACCCGCTGAACTTAAGCATATCAATAAGCGGAGGACTACGATGTGATGCTTGCACAAGTGATCCA	12_9_2021	6
GCAGTCGAACATGTAGCTGACTCAGGTCACCTTGGTCATTTAGAGGAAGTAAAAGTCGTAACAAGGTTTCCGTAGGTGAACCTGCGGAAGGATCATTAACAATTTTGGAGGCAGGCTGTATAAGTCTGGTTGGCAACAACTAGCATGGCCCCTCTGTTTTGTACCCTTGTCTATTTGCGCACTCATGTTTCCTCGGTGGGCTTGCCCGCCGATTGGACAAACTTAAAACCTTTTTAATTGTTAAATCAGCGTCTGAAATAAACTTAATAATTACAACTTTCAACAACGGATCTCTTGGTTCTGGCATCGATGAAGAACGCAGCGAAATGCGATAAGTAGTGTGAATTGCAGAATTCAGTGAATCATCGAATCTTTGAACGCACATTGCGCCCCTTGGTATTCCATGGGGCATGCCTGTTCGAGCGTCATTTGTACTCTCAAGCTAAGCTTGGTGTTGGGTGTTTGTCCACTCCCTCGTGTTTGGACTCGCCTTAAAACAATTGGCAGCCAGTGTTTTGGTATTGAAGCGCAGCACAATTTGCGATTCTAGCCTAGAATACTAGCAACCATCAAGTCATTTTTAACGCTTGACCTCGGATCAGGTAGGGATACCCGCTGAACTTAAGCATATCAATAAGCGGAGGACTACGATGTGATGCTTGCACAAGTGATCCA	13_15_2021	8
GCAGTCGAACATGTAGCTGACTCAGGTCACCTTGGTCATTTAGAGGAAGTAAAAGTCGTAACAAGGTTTCCGTAGGTGAACCTGCGGAAGGATCATTAACAATTTTGGAGGCAGGCTGTATAAGTCTGGTTGGCAACAACTAGCATGGCCCCTCTGTTTTGTACCCTTGTCTATTTGCGCACTCATGTTTCCTCGGTGGGCTTGCCCGCCGATTGGACAAACTTAAAACCTTTTTAATTGTTAAATCAGCGTCTGAAATAAACTTAATAATTACAACTTTCAACAACGGATCTCTTGGTTCTGGCATCGATGAAGAACGCAGCGAAATGCGATAAGTAGTGTGAATTGCAGAATTCAGTGAATCATCGAATCTTTGAACGCACATTGCGCCCCTTGGTATTCCATGGGGCATGCCTGTTCGAGCGTCATTTGTACTCTCAAGCTAAGCTTGGTGTTGGGTGTTTGTCCACTCCCTCGTGTTTGGACTCGCCTTAAAACAATTGGCAGCCAGTGTTTTGGTATTGAAGCGCAGCACAATTTGCGATTCTAGCCTAGAATACTAGCAACCATCAAGTCATTTTTAACGCTTGACCTCGGATCAGGTAGGGATACCCGCTGAACTTAAGCATATCAATAAGCGGAGGACTACGATGTGATGCTTGCACAAGTGATCCA	1_12_2019	227
GCAGTCGAACATGTAGCTGACTCAGGTCACCTTGGTCATTTAGAGGAAGTAAAAGTCGTAACAAGGTTTCCGTAGGTGAACCTGCGGAAGGATCATTAACAATTTTGGAGGCAGGCTGTATAAGTCTGGTTGGCAACAACTAGCATGGCCCCTCTGTTTTGTACCCTTGTCTATTTGCGCACTCATGTTTCCTCGGTGGGCTTGCCCGCCGATTGGACAAACTTAAAACCTTTTTAATTGTTAAATCAGCGTCTGAAATAAACTTAATAATTACAACTTTCAACAACGGATCTCTTGGTTCTGGCATCGATGAAGAACGCAGCGAAATGCGATAAGTAGTGTGAATTGCAGAATTCAGTGAATCATCGAATCTTTGAACGCACATTGCGCCCCTTGGTATTCCATGGGGCATGCCTGTTCGAGCGTCATTTGTACTCTCAAGCTAAGCTTGGTGTTGGGTGTTTGTCCACTCCCTCGTGTTTGGACTCGCCTTAAAACAATTGGCAGCCAGTGTTTTGGTATTGAAGCGCAGCACAATTTGCGATTCTAGCCTAGAATACTAGCAACCATCAAGTCATTTTTAACGCTTGACCTCGGATCAGGTAGGGATACCCGCTGAACTTAAGCATATCAATAAGCGGAGGACTACGATGTGATGCTTGCACAAGTGATCCA	1_1_2021	4
GCAGTCGAACATGTAGCTGACTCAGGTCACCTTGGTCATTTAGAGGAAGTAAAAGTCGTAACAAGGTTTCCGTAGGTGAACCTGCGGAAGGATCATTAACAATTTTGGAGGCAGGCTGTATAAGTCTGGTTGGCAACAACTAGCATGGCCCCTCTGTTTTGTACCCTTGTCTATTTGCGCACTCATGTTTCCTCGGTGGGCTTGCCCGCCGATTGGACAAACTTAAAACCTTTTTAATTGTTAAATCAGCGTCTGAAATAAACTTAATAATTACAACTTTCAACAACGGATCTCTTGGTTCTGGCATCGATGAAGAACGCAGCGAAATGCGATAAGTAGTGTGAATTGCAGAATTCAGTGAATCATCGAATCTTTGAACGCACATTGCGCCCCTTGGTATTCCATGGGGCATGCCTGTTCGAGCGTCATTTGTACTCTCAAGCTAAGCTTGGTGTTGGGTGTTTGTCCACTCCCTCGTGTTTGGACTCGCCTTAAAACAATTGGCAGCCAGTGTTTTGGTATTGAAGCGCAGCACAATTTGCGATTCTAGCCTAGAATACTAGCAACCATCAAGTCATTTTTAACGCTTGACCTCGGATCAGGTAGGGATACCCGCTGAACTTAAGCATATCAATAAGCGGAGGACTACGATGTGATGCTTGCACAAGTGATCCA	1_2_2021	10
GCAGTCGAACATGTAGCTGACTCAGGTCACCTTGGTCATTTAGAGGAAGTAAAAGTCGTAACAAGGTTTCCGTAGGTGAACCTGCGGAAGGATCATTAACAATTTTGGAGGCAGGCTGTATAAGTCTGGTTGGCAACAACTAGCATGGCCCCTCTGTTTTGTACCCTTGTCTATTTGCGCACTCATGTTTCCTCGGTGGGCTTGCCCGCCGATTGGACAAACTTAAAACCTTTTTAATTGTTAAATCAGCGTCTGAAATAAACTTAATAATTACAACTTTCAACAACGGATCTCTTGGTTCTGGCATCGATGAAGAACGCAGCGAAATGCGATAAGTAGTGTGAATTGCAGAATTCAGTGAATCATCGAATCTTTGAACGCACATTGCGCCCCTTGGTATTCCATGGGGCATGCCTGTTCGAGCGTCATTTGTACTCTCAAGCTAAGCTTGGTGTTGGGTGTTTGTCCACTCCCTCGTGTTTGGACTCGCCTTAAAACAATTGGCAGCCAGTGTTTTGGTATTGAAGCGCAGCACAATTTGCGATTCTAGCCTAGAATACTAGCAACCATCAAGTCATTTTTAACGCTTGACCTCGGATCAGGTAGGGATACCCGCTGAACTTAAGCATATCAATAAGCGGAGGACTACGATGTGATGCTTGCACAAGTGATCCA	1_4_2021	41
GCAGTCGAACATGTAGCTGACTCAGGTCACCTTGGTCATTTAGAGGAAGTAAAAGTCGTAACAAGGTTTCCGTAGGTGAACCTGCGGAAGGATCATTAACAATTTTGGAGGCAGGCTGTATAAGTCTGGTTGGCAACAACTAGCATGGCCCCTCTGTTTTGTACCCTTGTCTATTTGCGCACTCATGTTTCCTCGGTGGGCTTGCCCGCCGATTGGACAAACTTAAAACCTTTTTAATTGTTAAATCAGCGTCTGAAATAAACTTAATAATTACAACTTTCAACAACGGATCTCTTGGTTCTGGCATCGATGAAGAACGCAGCGAAATGCGATAAGTAGTGTGAATTGCAGAATTCAGTGAATCATCGAATCTTTGAACGCACATTGCGCCCCTTGGTATTCCATGGGGCATGCCTGTTCGAGCGTCATTTGTACTCTCAAGCTAAGCTTGGTGTTGGGTGTTTGTCCACTCCCTCGTGTTTGGACTCGCCTTAAAACAATTGGCAGCCAGTGTTTTGGTATTGAAGCGCAGCACAATTTGCGATTCTAGCCTAGAATACTAGCAACCATCAAGTCATTTTTAACGCTTGACCTCGGATCAGGTAGGGATACCCGCTGAACTTAAGCATATCAATAAGCGGAGGACTACGATGTGATGCTTGCACAAGTGATCCA	1_5_2021	27
GCAGTCGAACATGTAGCTGACTCAGGTCACCTTGGTCATTTAGAGGAAGTAAAAGTCGTAACAAGGTTTCCGTAGGTGAACCTGCGGAAGGATCATTAACAATTTTGGAGGCAGGCTGTATAAGTCTGGTTGGCAACAACTAGCATGGCCCCTCTGTTTTGTACCCTTGTCTATTTGCGCACTCATGTTTCCTCGGTGGGCTTGCCCGCCGATTGGACAAACTTAAAACCTTTTTAATTGTTAAATCAGCGTCTGAAATAAACTTAATAATTACAACTTTCAACAACGGATCTCTTGGTTCTGGCATCGATGAAGAACGCAGCGAAATGCGATAAGTAGTGTGAATTGCAGAATTCAGTGAATCATCGAATCTTTGAACGCACATTGCGCCCCTTGGTATTCCATGGGGCATGCCTGTTCGAGCGTCATTTGTACTCTCAAGCTAAGCTTGGTGTTGGGTGTTTGTCCACTCCCTCGTGTTTGGACTCGCCTTAAAACAATTGGCAGCCAGTGTTTTGGTATTGAAGCGCAGCACAATTTGCGATTCTAGCCTAGAATACTAGCAACCATCAAGTCATTTTTAACGCTTGACCTCGGATCAGGTAGGGATACCCGCTGAACTTAAGCATATCAATAAGCGGAGGACTACGATGTGATGCTTGCACAAGTGATCCA	8_9_2021	9
GCAGTCGAACATGTAGCTGACTCAGGTCACCTTGGTCATTTAGAGGAAGTAAAAGTCGTAACAAGGTTTCCGTAGGTGAACCTGCGGAAGGATCATTAACAATTTTGGAGGCAGGCTGTATAAGTCTGGTTGGCAACAACTAGCATGGCCCCTCTGTTTTGTACCCTTGTCTATTTGCGCACTCATGTTTCCTCGGTGGGCTTGCCCGCCGATTGGACAAACTTAAAACCTTTTTAATTGTTAAATCAGCGTCTGAAATAAACTTAATAATTACAACTTTCAACAACGGATCTCTTGGTTCTGGCATCGATGAAGAACGCAGCGAAATGCGATAAGTAGTGTGAATTGCAGAATTCAGTGAATCATCGAATCTTTGAACGCACATTGCGCCCCTTGGTATTCCATGGGGCATGCCTGTTCGAGCGTCATTTGTACTCTCAAGCTAAGCTTGGTGTTGGGTGTTTGTCCACTCCCTCGTGTTTGGACTCGCCTTAAAACAATTGGCAGCCAGTGTTTTGGTATTGAAGCGCAGCACAATTTGCGATTCTAGCCTAGAATACTAGCAACCATCAAGTCATTTTTAACGCTTGACCTCGGATCAGGTAGGGATACCCGCTGAACTTAAGCATATCAATAAGCGGAGGACTACGATGTGATGCTTGCACAAGTGATCCA	9_11_2021	30
GCAGTCGAACATGTAGCTGACTCAGGTCACCTTGGTCATTTAGAGGAAGTAAAAGTCGTAACAAGGTTTCCGTAGGTGAACCTGCGGAAGGATCATTAACAATTTTGGAGGCAGGCTGTATAAGTCTGGTTGGCAACAACTAGCATGGCCCCTCTGTTTTGTACCCTTGTCTATTTGCGCACTCATGTTTCCTCGGTGGGCTTGCCCGCCGATTGGACAAACTTAAAACCTTTTTAATTGTTAAATCAGCGTCTGAAATAAACTTAATAATTACAACTTTCAACAACGGATCTCTTGGTTCTGGCATCGATGAAGAACGCAGCGAAATGCGATAAGTAGTGTGAATTGCAGAATTCAGTGAATCATCGAATCTTTGAACGCACATTGCGCCCCTTGGTATTCCATGGGGCATGCCTGTTCGAGCGTCATTTGTACTCTCAAGCTAAGCTTGGTGTTGGGTGTTTGTCCACTCCCTCGTGTTTGGACTCGCCTTAAAACAATTGGCAGCCAGTGTTTTGGTATTGAAGCGCAGCACAATTTGCGATTCTAGCCTAGAATACTAGCAACCATCAAGTCATTTTTAACGCTTGACCTCGGATCAGGTAGGGATACCCGCTGAACTTAAGCATATCAATAAGCGGAGGACTACGATGTGATGCTTGCACAAGTGATCCA	9_5_2021	21
GCAGTCGAACATGTAGCTGACTCAGGTCACCTTGGTCATTTAGAGGAAGTAAAAGTCGTAACAAGGTTTCCGTAGGTGAACCTGCGGAAGGATCATTAACAATTTTGGAGGCAGGCTGTATAAGTCTGGTTGGCAACAACTAGCATGGCCCCTCTGTTTTGTACCCTTGTCTATTTGCGCACTCATGTTTCCTCGGTGGGCTTGCCCGCCGATTGGACAAACTTAAAACCTTTTTAATTGTTAAATCAGCGTCTGAAATAAACTTAATAATTACAACTTTCAACAACGGATCTCTTGGTTCTGGCATCGATGAAGAACGCAGCGAAATGCGATAAGTAGTGTGAATTGCAGAATTCAGTGAATCATCGAATCTTTGAACGCACATTGCGCCCCTTGGTATTCCATGGGGCATGCCTGTTCGAGCGTCATTTGTACTCTCAAGCTAAGCTTGGTGTTGGGTGTTTGTCCACTCCCTCGTGTTTGGACTCGCCTTAAAACAATTGGCAGCCAGTGTTTTGGTATTGAAGCGCAGCACAATTTGCGATTCTAGCCTAGAATACTAGCAACCATCAAGTCATTTTTAACGCTTGACCTCGGATCAGGTAGGGATACCCGCTGAACTTAAGCATATCAATAAGCGGAGGACTACGATGTGATGCTTGCACAAGTGATCCA	9_7_2021	3
GCAGTCGAACATGTAGCTGACTCAGGTCACCTTGGTCATTTAGAGGAAGTAAAAGTCGTAACAAGGTTTCCGTAGGTGAACCTGCGGAAGGATCATTAACAATTTTGGAGGCAGGCTGTATAAGTCTGGTTGGCAACAACTAGCATGGCCCCTCTGTTTTGTACCCTTGTCTATTTGCGTACTCATGTTTCCTCGGTGGGCTTGCCTGCCGAATGGACAACTCTAAAACCCTTTTAATTTTTAATCAGCGTCTGAACAATTATAATAATTACAACTTTCAACAACGGATCTCTTGGTTCTGGCATCGATGAAGAACGCAGCGAAATGCGATAAGTAGTGTGAATTGCAGAATTCAGTGAATCATCGAATCTTTGAACGCACATTGCGCCCCTTGGTATTCCATGGGGCATGCCTGTTCGAGCGTCATTTGTACTCTCAAGCTAAGCTTGGTGTTGGGTGTTTGTCCACTCCCTCGTGTTTGGACTCGCCTTAAAACAATTGGCAGCCAGTGTTTTGGTATTGAAGCGCAGCACAATTTGCGATTCTAGCCTAGAATACTAGCAACCATCAAGTCATTTTTAACGCTTGACCTCGGATCAGGTAGGGATACCCGCTGAACTTAAGCATATCAATAAGCGGAGGACTACGATGTGATGCTTGCACAAGTGATCCA	9_5_2021	28
GCAGTCGAACATGTAGCTGACTCAGGTCACCTTGGTCATTTAGAGGAAGTAAAAGTCGTAACAAGGTTTCCGTAGGTGAACCTGCGGAAGGATCATTAACACGTTCCAAAACTTTAACAAACTTCATTACCTCTGGCAACAGAGGTATATGAAACCCTATTCACTTAGCGAACCTAGGGCTGGGAGGGAATGGCTCGGATCCGTCAAAAAGACTCGAGTCACCCCTCTCACTGACCCTTCATTCCTTTTTCCTTCTACTCTTATTTTAACCCTAACAAACCATGCTTTATCAAAAGTCTGAATGAGACGATCCCTTTACACCGGATCTTCTCGTTGTGCTCTTCGAAAGAAAGCGCAATGAAAACACCTTTTTTATAAGTAATTATAAAAACAACTCTTAGCAACGGATATCTAGGTTCTCGCAACGATGAAGAACGCAGCGAAATGCGATACGTAATGCGAATTGCAGAATTCAGTGAATCATCAAATCTTTGAACGCAAATTGCGCTCTTGGGATATGCCTGAGAGCATGCCTTTTTGAGTATCGGATCTATCCACTCCTCTCGCTTAAGTGTGAGAGGGACAATGAGAGTTGGTCTGTTCAGTCGGACCATCTCTTGAAATGTGTCGAGCTCTGGTGTTGGGCGCTTCGTTCTAGTACTCTCTTGCCTATTCAAAACTAGGTCTTTGTACTGAAACCACAGTGCGAACGGGTCCGCAAGGATCTGTTCCTAACAAGTGACGTGGGTAAACCCAATCAAAAACGTCTGCTTGTTACATTCGTAGACTGTGGAATCAAGTAGGTCGAGGACATGGTAGGGTAAAGAGCGGATCGGACATTCAAAGGAGTGCCGTAAATTTGACACCGATTAAAAAGAGTGTATCGAGAGTCCGGGTTGGATCGAGTCTTTTTCACAAAAGACTCAGTCGAGTCCGAGTCTTTCAACTAAAAGAAAAACGAGACTTTCGAGTCTTTGCTTTCTTTTTCTTCTTTTAAGATCTCAAATAAGGTAAGATTACCCGCTGAACTTAAGCATATCAATAAGCGGAGGACTACGATGTGATGCTTGCACAAGTGATCCA	6_2_2021	5
GCAGTCGAACATGTAGCTGACTCAGGTCACCTTGGTCATTTAGAGGAAGTAAAAGTCGTAACAAGGTTTCCGTAGGTGAACCTGCGGAAGGATCATTAACCTTTCAAAACAGGGTGCGTCGCGGCCCCCGAGGTGCGGAAACAAGCCTCGAGCGGTTTGGGGTCCTCCCCTTCACGCGCGCACGACTGCCATCCTTACTTTACGAGCACCTTCTGTTCTCCCTCGGCGGGGCAACCTGCCGTTGGAACCGAATAAACTCTTTTTGCATCTAGCATTACCTGTTCCGAAACAAACAATCGTTACAACTTTCAACAATGGATCTCTTGGCTCTGGCATCGATGAAGAACGCAGCGAAATGCGATAAGTAGTGTGAATTGCAGAATTCAGTGAATCATCGAATCTTTGAACGCACATTGCGCCCCTCGGTATTCCGTGGGGCATGCCTGTTCGAGCGTCATCTACACCCTCAAGCTCTGCTTGGTGTTGGGCGTCTGTACCGCCTCCGCGCGTGGACTCGCCCCAAATTCATTGGCAGCGGTCCTTGCCTCCTCTCGCGCAGCACATTGCGCTTCTTGAGGGGCTCCGGTTCGCGTCCAACAAGCACATTTACCGTCTTTGACCTCGGATCAGGTAGGGATACCCGCTGAACTTAAGCATATCAATAAGCGGAGGACTACGATGTGATGCTTGCACAAGTGATCCA	13_14_2021	78
GCAGTCGAACATGTAGCTGACTCAGGTCACCTTGGTCATTTAGAGGAAGTAAAAGTCGTAACAAGGTTTCCGTAGGTGAACCTGCGGAAGGATCATTAACCTTTCAAAACAGGGTGCGTCGCGGCCCCCGAGGTGCGGAAACAAGCCTCGAGCGGTTTGGGGTCCTCCCCTTCACGCGCGCACGACTGCCATCCTTACTTTACGAGCACCTTCTGTTCTCCCTCGGCGGGGCAACCTGCCGTTGGAACCGAATAAACTCTTTTTGCATCTAGCATTACCTGTTCCGAAACAAACAATCGTTACAACTTTCAACAATGGATCTCTTGGCTCTGGCATCGATGAAGAACGCAGCGAAATGCGATAAGTAGTGTGAATTGCAGAATTCAGTGAATCATCGAATCTTTGAACGCACATTGCGCCCCTCGGTATTCCGTGGGGCATGCCTGTTCGAGCGTCATCTACACCCTCAAGCTCTGCTTGGTGTTGGGCGTCTGTCCCGCCTCCGCGCGTGGACTCGCCCCAAATTCATTGGCAGCGGTCCTTGCCTCCTCTCGCGCAGCACATTGCGCTTCTCGAGGGGCTACGGCTCGCGTCCAACAAGCACATTTACCGTCTTTGACCTCGGATCAGGTAGGGATACCCGCTGAACTTAAGCATATCAATAAGCGGAGGACTACGATGTGATGCTTGCACAAGTGATCCA	10_12_2019	38
GCAGTCGAACATGTAGCTGACTCAGGTCACCTTGGTCATTTAGAGGAAGTAAAAGTCGTAACAAGGTTTCCGTAGGTGAACCTGCGGAAGGATCATTAACCTTTCAAAACAGGGTGCGTCGCGGCCCCCGAGGTGCGGAAACAAGCCTCGAGCGGTTTGGGGTCCTCCCCTTCACGCGCGCACGACTGCCATCCTTACTTTACGAGCACCTTCTGTTCTCCCTCGGCGGGGCAACCTGCCGTTGGAACCGAATAAACTCTTTTTGCATCTAGCATTACCTGTTCCGAAACAAACAATCGTTACAACTTTCAACAATGGATCTCTTGGCTCTGGCATCGATGAAGAACGCAGCGAAATGCGATAAGTAGTGTGAATTGCAGAATTCAGTGAATCATCGAATCTTTGAACGCACATTGCGCCCCTCGGTATTCCGTGGGGCATGCCTGTTCGAGCGTCATCTACACCCTCAAGCTCTGCTTGGTGTTGGGCGTCTGTCCCGCCTCCGCGCGTGGACTCGCCCCAAATTCATTGGCAGCGGTCCTTGCCTCCTCTCGCGCAGCACATTGCGCTTCTCGAGGGGCTACGGCTCGCGTCCAACAAGCACATTTACCGTCTTTGACCTCGGATCAGGTAGGGATACCCGCTGAACTTAAGCATATCAATAAGCGGAGGACTACGATGTGATGCTTGCACAAGTGATCCA	10_14_2019	29
GCAGTCGAACATGTAGCTGACTCAGGTCACCTTGGTCATTTAGAGGAAGTAAAAGTCGTAACAAGGTTTCCGTAGGTGAACCTGCGGAAGGATCATTAACCTTTCAAAACAGGGTGCGTCGCGGCCCCCGAGGTGCGGAAACAAGCCTCGAGCGGTTTGGGGTCCTCCCCTTCACGCGCGCACGACTGCCATCCTTACTTTACGAGCACCTTCTGTTCTCCCTCGGCGGGGCAACCTGCCGTTGGAACCGAATAAACTCTTTTTGCATCTAGCATTACCTGTTCCGAAACAAACAATCGTTACAACTTTCAACAATGGATCTCTTGGCTCTGGCATCGATGAAGAACGCAGCGAAATGCGATAAGTAGTGTGAATTGCAGAATTCAGTGAATCATCGAATCTTTGAACGCACATTGCGCCCCTCGGTATTCCGTGGGGCATGCCTGTTCGAGCGTCATCTACACCCTCAAGCTCTGCTTGGTGTTGGGCGTCTGTCCCGCCTCCGCGCGTGGACTCGCCCCAAATTCATTGGCAGCGGTCCTTGCCTCCTCTCGCGCAGCACATTGCGCTTCTCGAGGGGCTACGGCTCGCGTCCAACAAGCACATTTACCGTCTTTGACCTCGGATCAGGTAGGGATACCCGCTGAACTTAAGCATATCAATAAGCGGAGGACTACGATGTGATGCTTGCACAAGTGATCCA	11_2_2021	38
GCAGTCGAACATGTAGCTGACTCAGGTCACCTTGGTCATTTAGAGGAAGTAAAAGTCGTAACAAGGTTTCCGTAGGTGAACCTGCGGAAGGATCATTAACCTTTCAAAACAGGGTGCGTCGCGGCCCCCGAGGTGCGGAAACAAGCCTCGAGCGGTTTGGGGTCCTCCCCTTCACGCGCGCACGACTGCCATCCTTACTTTACGAGCACCTTCTGTTCTCCCTCGGCGGGGCAACCTGCCGTTGGAACCGAATAAACTCTTTTTGCATCTAGCATTACCTGTTCCGAAACAAACAATCGTTACAACTTTCAACAATGGATCTCTTGGCTCTGGCATCGATGAAGAACGCAGCGAAATGCGATAAGTAGTGTGAATTGCAGAATTCAGTGAATCATCGAATCTTTGAACGCACATTGCGCCCCTCGGTATTCCGTGGGGCATGCCTGTTCGAGCGTCATCTACACCCTCAAGCTCTGCTTGGTGTTGGGCGTCTGTCCCGCCTCCGCGCGTGGACTCGCCCCAAATTCATTGGCAGCGGTCCTTGCCTCCTCTCGCGCAGCACATTGCGCTTCTCGAGGGGCTACGGCTCGCGTCCAACAAGCACATTTACCGTCTTTGACCTCGGATCAGGTAGGGATACCCGCTGAACTTAAGCATATCAATAAGCGGAGGACTACGATGTGATGCTTGCACAAGTGATCCA	12_1_2021	13
GCAGTCGAACATGTAGCTGACTCAGGTCACCTTGGTCATTTAGAGGAAGTAAAAGTCGTAACAAGGTTTCCGTAGGTGAACCTGCGGAAGGATCATTAACCTTTCAAAACAGGGTGCGTCGCGGCCCCCGAGGTGCGGAAACAAGCCTCGAGCGGTTTGGGGTCCTCCCCTTCACGCGCGCACGACTGCCATCCTTACTTTACGAGCACCTTCTGTTCTCCCTCGGCGGGGCAACCTGCCGTTGGAACCGAATAAACTCTTTTTGCATCTAGCATTACCTGTTCCGAAACAAACAATCGTTACAACTTTCAACAATGGATCTCTTGGCTCTGGCATCGATGAAGAACGCAGCGAAATGCGATAAGTAGTGTGAATTGCAGAATTCAGTGAATCATCGAATCTTTGAACGCACATTGCGCCCCTCGGTATTCCGTGGGGCATGCCTGTTCGAGCGTCATCTACACCCTCAAGCTCTGCTTGGTGTTGGGCGTCTGTCCCGCCTCCGCGCGTGGACTCGCCCCAAATTCATTGGCAGCGGTCCTTGCCTCCTCTCGCGCAGCACATTGCGCTTCTCGAGGGGCTACGGCTCGCGTCCAACAAGCACATTTACCGTCTTTGACCTCGGATCAGGTAGGGATACCCGCTGAACTTAAGCATATCAATAAGCGGAGGACTACGATGTGATGCTTGCACAAGTGATCCA	13_14_2021	145
GCAGTCGAACATGTAGCTGACTCAGGTCACCTTGGTCATTTAGAGGAAGTAAAAGTCGTAACAAGGTTTCCGTAGGTGAACCTGCGGAAGGATCATTAACCTTTCAAAACAGGGTGCGTCGCGGCCCCCGAGGTGCGGAAACAAGCCTCGAGCGGTTTGGGGTCCTCCCCTTCACGCGCGCACGACTGCCATCCTTACTTTACGAGCACCTTCTGTTCTCCCTCGGCGGGGCAACCTGCCGTTGGAACCGAATAAACTCTTTTTGCATCTAGCATTACCTGTTCCGAAACAAACAATCGTTACAACTTTCAACAATGGATCTCTTGGCTCTGGCATCGATGAAGAACGCAGCGAAATGCGATAAGTAGTGTGAATTGCAGAATTCAGTGAATCATCGAATCTTTGAACGCACATTGCGCCCCTCGGTATTCCGTGGGGCATGCCTGTTCGAGCGTCATCTACACCCTCAAGCTCTGCTTGGTGTTGGGCGTCTGTCCCGCCTCCGCGCGTGGACTCGCCCCAAATTCATTGGCAGCGGTCCTTGCCTCCTCTCGCGCAGCACATTGCGCTTCTCGAGGGGCTACGGCTCGCGTCCAACAAGCACATTTACCGTCTTTGACCTCGGATCAGGTAGGGATACCCGCTGAACTTAAGCATATCAATAAGCGGAGGACTACGATGTGATGCTTGCACAAGTGATCCA	14_14_2021	52
GCAGTCGAACATGTAGCTGACTCAGGTCACCTTGGTCATTTAGAGGAAGTAAAAGTCGTAACAAGGTTTCCGTAGGTGAACCTGCGGAAGGATCATTAACCTTTCAAAACAGGGTGCGTCGCGGCCCCCGAGGTGCGGAAACAAGCCTCGAGCGGTTTGGGGTCCTCCCCTTCACGCGCGCACGACTGCCATCCTTACTTTACGAGCACCTTCTGTTCTCCCTCGGCGGGGCAACCTGCCGTTGGAACCGAATAAACTCTTTTTGCATCTAGCATTACCTGTTCCGAAACAAACAATCGTTACAACTTTCAACAATGGATCTCTTGGCTCTGGCATCGATGAAGAACGCAGCGAAATGCGATAAGTAGTGTGAATTGCAGAATTCAGTGAATCATCGAATCTTTGAACGCACATTGCGCCCCTCGGTATTCCGTGGGGCATGCCTGTTCGAGCGTCATCTACACCCTCAAGCTCTGCTTGGTGTTGGGCGTCTGTCCCGCCTCCGCGCGTGGACTCGCCCCAAATTCATTGGCAGCGGTCCTTGCCTCCTCTCGCGCAGCACATTGCGCTTCTCGAGGGGCTACGGCTCGCGTCCAACAAGCACATTTACCGTCTTTGACCTCGGATCAGGTAGGGATACCCGCTGAACTTAAGCATATCAATAAGCGGAGGACTACGATGTGATGCTTGCACAAGTGATCCA	15_11_2019	54
GCAGTCGAACATGTAGCTGACTCAGGTCACCTTGGTCATTTAGAGGAAGTAAAAGTCGTAACAAGGTTTCCGTAGGTGAACCTGCGGAAGGATCATTAACCTTTCAAAACAGGGTGCGTCGCGGCCCCCGAGGTGCGGAAACAAGCCTCGAGCGGTTTGGGGTCCTCCCCTTCACGCGCGCACGACTGCCATCCTTACTTTACGAGCACCTTCTGTTCTCCCTCGGCGGGGCAACCTGCCGTTGGAACCGAATAAACTCTTTTTGCATCTAGCATTACCTGTTCCGAAACAAACAATCGTTACAACTTTCAACAATGGATCTCTTGGCTCTGGCATCGATGAAGAACGCAGCGAAATGCGATAAGTAGTGTGAATTGCAGAATTCAGTGAATCATCGAATCTTTGAACGCACATTGCGCCCCTCGGTATTCCGTGGGGCATGCCTGTTCGAGCGTCATCTACACCCTCAAGCTCTGCTTGGTGTTGGGCGTCTGTCCCGCCTCCGCGCGTGGACTCGCCCCAAATTCATTGGCAGCGGTCCTTGCCTCCTCTCGCGCAGCACATTGCGCTTCTCGAGGGGCTACGGCTCGCGTCCAACAAGCACATTTACCGTCTTTGACCTCGGATCAGGTAGGGATACCCGCTGAACTTAAGCATATCAATAAGCGGAGGACTACGATGTGATGCTTGCACAAGTGATCCA	15_12_2021	313
GCAGTCGAACATGTAGCTGACTCAGGTCACCTTGGTCATTTAGAGGAAGTAAAAGTCGTAACAAGGTTTCCGTAGGTGAACCTGCGGAAGGATCATTAACCTTTCAAAACAGGGTGCGTCGCGGCCCCCGAGGTGCGGAAACAAGCCTCGAGCGGTTTGGGGTCCTCCCCTTCACGCGCGCACGACTGCCATCCTTACTTTACGAGCACCTTCTGTTCTCCCTCGGCGGGGCAACCTGCCGTTGGAACCGAATAAACTCTTTTTGCATCTAGCATTACCTGTTCCGAAACAAACAATCGTTACAACTTTCAACAATGGATCTCTTGGCTCTGGCATCGATGAAGAACGCAGCGAAATGCGATAAGTAGTGTGAATTGCAGAATTCAGTGAATCATCGAATCTTTGAACGCACATTGCGCCCCTCGGTATTCCGTGGGGCATGCCTGTTCGAGCGTCATCTACACCCTCAAGCTCTGCTTGGTGTTGGGCGTCTGTCCCGCCTCCGCGCGTGGACTCGCCCCAAATTCATTGGCAGCGGTCCTTGCCTCCTCTCGCGCAGCACATTGCGCTTCTCGAGGGGCTACGGCTCGCGTCCAACAAGCACATTTACCGTCTTTGACCTCGGATCAGGTAGGGATACCCGCTGAACTTAAGCATATCAATAAGCGGAGGACTACGATGTGATGCTTGCACAAGTGATCCA	15_1_2019	13
GCAGTCGAACATGTAGCTGACTCAGGTCACCTTGGTCATTTAGAGGAAGTAAAAGTCGTAACAAGGTTTCCGTAGGTGAACCTGCGGAAGGATCATTAACCTTTCAAAACAGGGTGCGTCGCGGCCCCCGAGGTGCGGAAACAAGCCTCGAGCGGTTTGGGGTCCTCCCCTTCACGCGCGCACGACTGCCATCCTTACTTTACGAGCACCTTCTGTTCTCCCTCGGCGGGGCAACCTGCCGTTGGAACCGAATAAACTCTTTTTGCATCTAGCATTACCTGTTCCGAAACAAACAATCGTTACAACTTTCAACAATGGATCTCTTGGCTCTGGCATCGATGAAGAACGCAGCGAAATGCGATAAGTAGTGTGAATTGCAGAATTCAGTGAATCATCGAATCTTTGAACGCACATTGCGCCCCTCGGTATTCCGTGGGGCATGCCTGTTCGAGCGTCATCTACACCCTCAAGCTCTGCTTGGTGTTGGGCGTCTGTCCCGCCTCCGCGCGTGGACTCGCCCCAAATTCATTGGCAGCGGTCCTTGCCTCCTCTCGCGCAGCACATTGCGCTTCTCGAGGGGCTACGGCTCGCGTCCAACAAGCACATTTACCGTCTTTGACCTCGGATCAGGTAGGGATACCCGCTGAACTTAAGCATATCAATAAGCGGAGGACTACGATGTGATGCTTGCACAAGTGATCCA	18_11_2021	104
GCAGTCGAACATGTAGCTGACTCAGGTCACCTTGGTCATTTAGAGGAAGTAAAAGTCGTAACAAGGTTTCCGTAGGTGAACCTGCGGAAGGATCATTAACCTTTCAAAACAGGGTGCGTCGCGGCCCCCGAGGTGCGGAAACAAGCCTCGAGCGGTTTGGGGTCCTCCCCTTCACGCGCGCACGACTGCCATCCTTACTTTACGAGCACCTTCTGTTCTCCCTCGGCGGGGCAACCTGCCGTTGGAACCGAATAAACTCTTTTTGCATCTAGCATTACCTGTTCCGAAACAAACAATCGTTACAACTTTCAACAATGGATCTCTTGGCTCTGGCATCGATGAAGAACGCAGCGAAATGCGATAAGTAGTGTGAATTGCAGAATTCAGTGAATCATCGAATCTTTGAACGCACATTGCGCCCCTCGGTATTCCGTGGGGCATGCCTGTTCGAGCGTCATCTACACCCTCAAGCTCTGCTTGGTGTTGGGCGTCTGTCCCGCCTCCGCGCGTGGACTCGCCCCAAATTCATTGGCAGCGGTCCTTGCCTCCTCTCGCGCAGCACATTGCGCTTCTCGAGGGGCTACGGCTCGCGTCCAACAAGCACATTTACCGTCTTTGACCTCGGATCAGGTAGGGATACCCGCTGAACTTAAGCATATCAATAAGCGGAGGACTACGATGTGATGCTTGCACAAGTGATCCA	18_13_2021	28
GCAGTCGAACATGTAGCTGACTCAGGTCACCTTGGTCATTTAGAGGAAGTAAAAGTCGTAACAAGGTTTCCGTAGGTGAACCTGCGGAAGGATCATTAACCTTTCAAAACAGGGTGCGTCGCGGCCCCCGAGGTGCGGAAACAAGCCTCGAGCGGTTTGGGGTCCTCCCCTTCACGCGCGCACGACTGCCATCCTTACTTTACGAGCACCTTCTGTTCTCCCTCGGCGGGGCAACCTGCCGTTGGAACCGAATAAACTCTTTTTGCATCTAGCATTACCTGTTCCGAAACAAACAATCGTTACAACTTTCAACAATGGATCTCTTGGCTCTGGCATCGATGAAGAACGCAGCGAAATGCGATAAGTAGTGTGAATTGCAGAATTCAGTGAATCATCGAATCTTTGAACGCACATTGCGCCCCTCGGTATTCCGTGGGGCATGCCTGTTCGAGCGTCATCTACACCCTCAAGCTCTGCTTGGTGTTGGGCGTCTGTCCCGCCTCCGCGCGTGGACTCGCCCCAAATTCATTGGCAGCGGTCCTTGCCTCCTCTCGCGCAGCACATTGCGCTTCTCGAGGGGCTACGGCTCGCGTCCAACAAGCACATTTACCGTCTTTGACCTCGGATCAGGTAGGGATACCCGCTGAACTTAAGCATATCAATAAGCGGAGGACTACGATGTGATGCTTGCACAAGTGATCCA	18_9_2021	109
GCAGTCGAACATGTAGCTGACTCAGGTCACCTTGGTCATTTAGAGGAAGTAAAAGTCGTAACAAGGTTTCCGTAGGTGAACCTGCGGAAGGATCATTAACCTTTCAAAACAGGGTGCGTCGCGGCCCCCGAGGTGCGGAAACAAGCCTCGAGCGGTTTGGGGTCCTCCCCTTCACGCGCGCACGACTGCCATCCTTACTTTACGAGCACCTTCTGTTCTCCCTCGGCGGGGCAACCTGCCGTTGGAACCGAATAAACTCTTTTTGCATCTAGCATTACCTGTTCCGAAACAAACAATCGTTACAACTTTCAACAATGGATCTCTTGGCTCTGGCATCGATGAAGAACGCAGCGAAATGCGATAAGTAGTGTGAATTGCAGAATTCAGTGAATCATCGAATCTTTGAACGCACATTGCGCCCCTCGGTATTCCGTGGGGCATGCCTGTTCGAGCGTCATCTACACCCTCAAGCTCTGCTTGGTGTTGGGCGTCTGTCCCGCCTCCGCGCGTGGACTCGCCCCAAATTCATTGGCAGCGGTCCTTGCCTCCTCTCGCGCAGCACATTGCGCTTCTCGAGGGGCTACGGCTCGCGTCCAACAAGCACATTTACCGTCTTTGACCTCGGATCAGGTAGGGATACCCGCTGAACTTAAGCATATCAATAAGCGGAGGACTACGATGTGATGCTTGCACAAGTGATCCA	19_14_2019	15
GCAGTCGAACATGTAGCTGACTCAGGTCACCTTGGTCATTTAGAGGAAGTAAAAGTCGTAACAAGGTTTCCGTAGGTGAACCTGCGGAAGGATCATTAACCTTTCAAAACAGGGTGCGTCGCGGCCCCCGAGGTGCGGAAACAAGCCTCGAGCGGTTTGGGGTCCTCCCCTTCACGCGCGCACGACTGCCATCCTTACTTTACGAGCACCTTCTGTTCTCCCTCGGCGGGGCAACCTGCCGTTGGAACCGAATAAACTCTTTTTGCATCTAGCATTACCTGTTCCGAAACAAACAATCGTTACAACTTTCAACAATGGATCTCTTGGCTCTGGCATCGATGAAGAACGCAGCGAAATGCGATAAGTAGTGTGAATTGCAGAATTCAGTGAATCATCGAATCTTTGAACGCACATTGCGCCCCTCGGTATTCCGTGGGGCATGCCTGTTCGAGCGTCATCTACACCCTCAAGCTCTGCTTGGTGTTGGGCGTCTGTCCCGCCTCCGCGCGTGGACTCGCCCCAAATTCATTGGCAGCGGTCCTTGCCTCCTCTCGCGCAGCACATTGCGCTTCTCGAGGGGCTACGGCTCGCGTCCAACAAGCACATTTACCGTCTTTGACCTCGGATCAGGTAGGGATACCCGCTGAACTTAAGCATATCAATAAGCGGAGGACTACGATGTGATGCTTGCACAAGTGATCCA	1_12_2019	21
GCAGTCGAACATGTAGCTGACTCAGGTCACCTTGGTCATTTAGAGGAAGTAAAAGTCGTAACAAGGTTTCCGTAGGTGAACCTGCGGAAGGATCATTAACCTTTCAAAACAGGGTGCGTCGCGGCCCCCGAGGTGCGGAAACAAGCCTCGAGCGGTTTGGGGTCCTCCCCTTCACGCGCGCACGACTGCCATCCTTACTTTACGAGCACCTTCTGTTCTCCCTCGGCGGGGCAACCTGCCGTTGGAACCGAATAAACTCTTTTTGCATCTAGCATTACCTGTTCCGAAACAAACAATCGTTACAACTTTCAACAATGGATCTCTTGGCTCTGGCATCGATGAAGAACGCAGCGAAATGCGATAAGTAGTGTGAATTGCAGAATTCAGTGAATCATCGAATCTTTGAACGCACATTGCGCCCCTCGGTATTCCGTGGGGCATGCCTGTTCGAGCGTCATCTACACCCTCAAGCTCTGCTTGGTGTTGGGCGTCTGTCCCGCCTCCGCGCGTGGACTCGCCCCAAATTCATTGGCAGCGGTCCTTGCCTCCTCTCGCGCAGCACATTGCGCTTCTCGAGGGGCTACGGCTCGCGTCCAACAAGCACATTTACCGTCTTTGACCTCGGATCAGGTAGGGATACCCGCTGAACTTAAGCATATCAATAAGCGGAGGACTACGATGTGATGCTTGCACAAGTGATCCA	2_6_2019	102
GCAGTCGAACATGTAGCTGACTCAGGTCACCTTGGTCATTTAGAGGAAGTAAAAGTCGTAACAAGGTTTCCGTAGGTGAACCTGCGGAAGGATCATTAACCTTTCAAAACAGGGTGCGTCGCGGCCCCCGAGGTGCGGAAACAAGCCTCGAGCGGTTTGGGGTCCTCCCCTTCACGCGCGCACGACTGCCATCCTTACTTTACGAGCACCTTCTGTTCTCCCTCGGCGGGGCAACCTGCCGTTGGAACCGAATAAACTCTTTTTGCATCTAGCATTACCTGTTCCGAAACAAACAATCGTTACAACTTTCAACAATGGATCTCTTGGCTCTGGCATCGATGAAGAACGCAGCGAAATGCGATAAGTAGTGTGAATTGCAGAATTCAGTGAATCATCGAATCTTTGAACGCACATTGCGCCCCTCGGTATTCCGTGGGGCATGCCTGTTCGAGCGTCATCTACACCCTCAAGCTCTGCTTGGTGTTGGGCGTCTGTCCCGCCTCCGCGCGTGGACTCGCCCCAAATTCATTGGCAGCGGTCCTTGCCTCCTCTCGCGCAGCACATTGCGCTTCTCGAGGGGCTACGGCTCGCGTCCAACAAGCACATTTACCGTCTTTGACCTCGGATCAGGTAGGGATACCCGCTGAACTTAAGCATATCAATAAGCGGAGGACTACGATGTGATGCTTGCACAAGTGATCCA	3_7_2019	74
GCAGTCGAACATGTAGCTGACTCAGGTCACCTTGGTCATTTAGAGGAAGTAAAAGTCGTAACAAGGTTTCCGTAGGTGAACCTGCGGAAGGATCATTAACCTTTCAAAACAGGGTGCGTCGCGGCCCCCGAGGTGCGGAAACAAGCCTCGAGCGGTTTGGGGTCCTCCCCTTCACGCGCGCACGACTGCCATCCTTACTTTACGAGCACCTTCTGTTCTCCCTCGGCGGGGCAACCTGCCGTTGGAACCGAATAAACTCTTTTTGCATCTAGCATTACCTGTTCCGAAACAAACAATCGTTACAACTTTCAACAATGGATCTCTTGGCTCTGGCATCGATGAAGAACGCAGCGAAATGCGATAAGTAGTGTGAATTGCAGAATTCAGTGAATCATCGAATCTTTGAACGCACATTGCGCCCCTCGGTATTCCGTGGGGCATGCCTGTTCGAGCGTCATCTACACCCTCAAGCTCTGCTTGGTGTTGGGCGTCTGTCCCGCCTCCGCGCGTGGACTCGCCCCAAATTCATTGGCAGCGGTCCTTGCCTCCTCTCGCGCAGCACATTGCGCTTCTCGAGGGGCTACGGCTCGCGTCCAACAAGCACATTTACCGTCTTTGACCTCGGATCAGGTAGGGATACCCGCTGAACTTAAGCATATCAATAAGCGGAGGACTACGATGTGATGCTTGCACAAGTGATCCA	5_12_2019	85
GCAGTCGAACATGTAGCTGACTCAGGTCACCTTGGTCATTTAGAGGAAGTAAAAGTCGTAACAAGGTTTCCGTAGGTGAACCTGCGGAAGGATCATTAACCTTTCAAAACAGGGTGCGTCGCGGCCCCCGAGGTGCGGAAACAAGCCTCGAGCGGTTTGGGGTCCTCCCCTTCACGCGCGCACGACTGCCATCCTTACTTTACGAGCACCTTCTGTTCTCCCTCGGCGGGGCAACCTGCCGTTGGAACCGAATAAACTCTTTTTGCATCTAGCATTACCTGTTCCGAAACAAACAATCGTTACAACTTTCAACAATGGATCTCTTGGCTCTGGCATCGATGAAGAACGCAGCGAAATGCGATAAGTAGTGTGAATTGCAGAATTCAGTGAATCATCGAATCTTTGAACGCACATTGCGCCCCTCGGTATTCCGTGGGGCATGCCTGTTCGAGCGTCATCTACACCCTCAAGCTCTGCTTGGTGTTGGGCGTCTGTCCCGCCTCCGCGCGTGGACTCGCCCCAAATTCATTGGCAGCGGTCCTTGCCTCCTCTCGCGCAGCACATTGCGCTTCTCGAGGGGCTACGGCTCGCGTCCAACAAGCACATTTACCGTCTTTGACCTCGGATCAGGTAGGGATACCCGCTGAACTTAAGCATATCAATAAGCGGAGGACTACGATGTGATGCTTGCACAAGTGATCCA	5_7_2021	48
GCAGTCGAACATGTAGCTGACTCAGGTCACCTTGGTCATTTAGAGGAAGTAAAAGTCGTAACAAGGTTTCCGTAGGTGAACCTGCGGAAGGATCATTAACCTTTCAAAACAGGGTGCGTCGCGGCCCCCGAGGTGCGGAAACAAGCCTCGAGCGGTTTGGGGTCCTCCCCTTCACGCGCGCACGACTGCCATCCTTACTTTACGAGCACCTTCTGTTCTCCCTCGGCGGGGCAACCTGCCGTTGGAACCGAATAAACTCTTTTTGCATCTAGCATTACCTGTTCCGAAACAAACAATCGTTACAACTTTCAACAATGGATCTCTTGGCTCTGGCATCGATGAAGAACGCAGCGAAATGCGATAAGTAGTGTGAATTGCAGAATTCAGTGAATCATCGAATCTTTGAACGCACATTGCGCCCCTCGGTATTCCGTGGGGCATGCCTGTTCGAGCGTCATCTACACCCTCAAGCTCTGCTTGGTGTTGGGCGTCTGTCCCGCCTCCGCGCGTGGACTCGCCCCAAATTCATTGGCAGCGGTCCTTGCCTCCTCTCGCGCAGCACATTGCGCTTCTCGAGGGGCTACGGCTCGCGTCCAACAAGCACATTTACCGTCTTTGACCTCGGATCAGGTAGGGATACCCGCTGAACTTAAGCATATCAATAAGCGGAGGACTACGATGTGATGCTTGCACAAGTGATCCA	9_11_2021	89
GCAGTCGAACATGTAGCTGACTCAGGTCACCTTGGTCATTTAGAGGAAGTAAAAGTCGTAACAAGGTTTCCGTAGGTGAACCTGCGGAAGGATCATTAACCTTTCAAAACAGGGTGCGTCGCGGCCCCCGAGGTGCGGAAACAAGCCTCGAGCGGTTTGGGGTCCTCCCCTTCACGCGCGCACGACTGCCATCCTTACTTTACGAGCACCTTCTGTTCTCCCTCGGCGGGGCAACCTGCCGTTGGAACCGAATAAACTCTTTTTGCATCTAGCATTACCTGTTCCGAAACAAACAATCGTTACAACTTTCAACAATGGATCTCTTGGCTCTGGCATCGATGAAGAACGCAGCGAAATGCGATAAGTAGTGTGAATTGCAGAATTCAGTGAATCATCGAATCTTTGAACGCACATTGCGCCCCTCGGTATTCCGTGGGGCATGCCTGTTCGAGCGTCATCTACACCCTCAAGCTCTGCTTGGTGTTGGGCGTCTGTCCCGCCTCCGCGCGTGGACTCGCCCCAAATTCATTGGCAGCGGTCCTTGCCTCCTCTCGCGCAGCACATTGCGCTTCTTGAGGGGCTCCGGTTCGCGTCCAACAAGCACATTTACCGTCTTTGACCTCGGATCAGGTAGGGATACCCGCTGAACTTAAGCATATCAATAAGCGGAGGACTACGATGTGATGCTTGCACAAGTGATCCA	10_10_2019	10
GCAGTCGAACATGTAGCTGACTCAGGTCACCTTGGTCATTTAGAGGAAGTAAAAGTCGTAACAAGGTTTCCGTAGGTGAACCTGCGGAAGGATCATTAACCTTTCAAAACAGGGTGCGTCGCGGCCCCCGAGGTGCGGAAACAAGCCTCGAGCGGTTTGGGGTCCTCCCCTTCACGCGCGCACGACTGCCATCCTTACTTTACGAGCACCTTCTGTTCTCCCTCGGCGGGGCAACCTGCCGTTGGAACCGAATAAACTCTTTTTGCATCTAGCATTACCTGTTCCGAAACAAACAATCGTTACAACTTTCAACAATGGATCTCTTGGCTCTGGCATCGATGAAGAACGCAGCGAAATGCGATAAGTAGTGTGAATTGCAGAATTCAGTGAATCATCGAATCTTTGAACGCACATTGCGCCCCTCGGTATTCCGTGGGGCATGCCTGTTCGAGCGTCATCTACACCCTCAAGCTCTGCTTGGTGTTGGGCGTCTGTCCCGCCTCCGCGCGTGGACTCGCCCCAAATTCATTGGCAGCGGTCCTTGCCTCCTCTCGCGCAGCACATTGCGCTTCTTGAGGGGCTCCGGTTCGCGTCCAACAAGCACATTTACCGTCTTTGACCTCGGATCAGGTAGGGATACCCGCTGAACTTAAGCATATCAATAAGCGGAGGACTACGATGTGATGCTTGCACAAGTGATCCA	10_11_2019	12
GCAGTCGAACATGTAGCTGACTCAGGTCACCTTGGTCATTTAGAGGAAGTAAAAGTCGTAACAAGGTTTCCGTAGGTGAACCTGCGGAAGGATCATTAACCTTTCAAAACAGGGTGCGTCGCGGCCCCCGAGGTGCGGAAACAAGCCTCGAGCGGTTTGGGGTCCTCCCCTTCACGCGCGCACGACTGCCATCCTTACTTTACGAGCACCTTCTGTTCTCCCTCGGCGGGGCAACCTGCCGTTGGAACCGAATAAACTCTTTTTGCATCTAGCATTACCTGTTCCGAAACAAACAATCGTTACAACTTTCAACAATGGATCTCTTGGCTCTGGCATCGATGAAGAACGCAGCGAAATGCGATAAGTAGTGTGAATTGCAGAATTCAGTGAATCATCGAATCTTTGAACGCACATTGCGCCCCTCGGTATTCCGTGGGGCATGCCTGTTCGAGCGTCATCTACACCCTCAAGCTCTGCTTGGTGTTGGGCGTCTGTCCCGCCTCCGCGCGTGGACTCGCCCCAAATTCATTGGCAGCGGTCCTTGCCTCCTCTCGCGCAGCACATTGCGCTTCTTGAGGGGCTCCGGTTCGCGTCCAACAAGCACATTTACCGTCTTTGACCTCGGATCAGGTAGGGATACCCGCTGAACTTAAGCATATCAATAAGCGGAGGACTACGATGTGATGCTTGCACAAGTGATCCA	10_12_2019	159
GCAGTCGAACATGTAGCTGACTCAGGTCACCTTGGTCATTTAGAGGAAGTAAAAGTCGTAACAAGGTTTCCGTAGGTGAACCTGCGGAAGGATCATTAACCTTTCAAAACAGGGTGCGTCGCGGCCCCCGAGGTGCGGAAACAAGCCTCGAGCGGTTTGGGGTCCTCCCCTTCACGCGCGCACGACTGCCATCCTTACTTTACGAGCACCTTCTGTTCTCCCTCGGCGGGGCAACCTGCCGTTGGAACCGAATAAACTCTTTTTGCATCTAGCATTACCTGTTCCGAAACAAACAATCGTTACAACTTTCAACAATGGATCTCTTGGCTCTGGCATCGATGAAGAACGCAGCGAAATGCGATAAGTAGTGTGAATTGCAGAATTCAGTGAATCATCGAATCTTTGAACGCACATTGCGCCCCTCGGTATTCCGTGGGGCATGCCTGTTCGAGCGTCATCTACACCCTCAAGCTCTGCTTGGTGTTGGGCGTCTGTCCCGCCTCCGCGCGTGGACTCGCCCCAAATTCATTGGCAGCGGTCCTTGCCTCCTCTCGCGCAGCACATTGCGCTTCTTGAGGGGCTCCGGTTCGCGTCCAACAAGCACATTTACCGTCTTTGACCTCGGATCAGGTAGGGATACCCGCTGAACTTAAGCATATCAATAAGCGGAGGACTACGATGTGATGCTTGCACAAGTGATCCA	10_12_2021	371
GCAGTCGAACATGTAGCTGACTCAGGTCACCTTGGTCATTTAGAGGAAGTAAAAGTCGTAACAAGGTTTCCGTAGGTGAACCTGCGGAAGGATCATTAACCTTTCAAAACAGGGTGCGTCGCGGCCCCCGAGGTGCGGAAACAAGCCTCGAGCGGTTTGGGGTCCTCCCCTTCACGCGCGCACGACTGCCATCCTTACTTTACGAGCACCTTCTGTTCTCCCTCGGCGGGGCAACCTGCCGTTGGAACCGAATAAACTCTTTTTGCATCTAGCATTACCTGTTCCGAAACAAACAATCGTTACAACTTTCAACAATGGATCTCTTGGCTCTGGCATCGATGAAGAACGCAGCGAAATGCGATAAGTAGTGTGAATTGCAGAATTCAGTGAATCATCGAATCTTTGAACGCACATTGCGCCCCTCGGTATTCCGTGGGGCATGCCTGTTCGAGCGTCATCTACACCCTCAAGCTCTGCTTGGTGTTGGGCGTCTGTCCCGCCTCCGCGCGTGGACTCGCCCCAAATTCATTGGCAGCGGTCCTTGCCTCCTCTCGCGCAGCACATTGCGCTTCTTGAGGGGCTCCGGTTCGCGTCCAACAAGCACATTTACCGTCTTTGACCTCGGATCAGGTAGGGATACCCGCTGAACTTAAGCATATCAATAAGCGGAGGACTACGATGTGATGCTTGCACAAGTGATCCA	10_14_2019	547
GCAGTCGAACATGTAGCTGACTCAGGTCACCTTGGTCATTTAGAGGAAGTAAAAGTCGTAACAAGGTTTCCGTAGGTGAACCTGCGGAAGGATCATTAACCTTTCAAAACAGGGTGCGTCGCGGCCCCCGAGGTGCGGAAACAAGCCTCGAGCGGTTTGGGGTCCTCCCCTTCACGCGCGCACGACTGCCATCCTTACTTTACGAGCACCTTCTGTTCTCCCTCGGCGGGGCAACCTGCCGTTGGAACCGAATAAACTCTTTTTGCATCTAGCATTACCTGTTCCGAAACAAACAATCGTTACAACTTTCAACAATGGATCTCTTGGCTCTGGCATCGATGAAGAACGCAGCGAAATGCGATAAGTAGTGTGAATTGCAGAATTCAGTGAATCATCGAATCTTTGAACGCACATTGCGCCCCTCGGTATTCCGTGGGGCATGCCTGTTCGAGCGTCATCTACACCCTCAAGCTCTGCTTGGTGTTGGGCGTCTGTCCCGCCTCCGCGCGTGGACTCGCCCCAAATTCATTGGCAGCGGTCCTTGCCTCCTCTCGCGCAGCACATTGCGCTTCTTGAGGGGCTCCGGTTCGCGTCCAACAAGCACATTTACCGTCTTTGACCTCGGATCAGGTAGGGATACCCGCTGAACTTAAGCATATCAATAAGCGGAGGACTACGATGTGATGCTTGCACAAGTGATCCA	10_15_2019	18
GCAGTCGAACATGTAGCTGACTCAGGTCACCTTGGTCATTTAGAGGAAGTAAAAGTCGTAACAAGGTTTCCGTAGGTGAACCTGCGGAAGGATCATTAACCTTTCAAAACAGGGTGCGTCGCGGCCCCCGAGGTGCGGAAACAAGCCTCGAGCGGTTTGGGGTCCTCCCCTTCACGCGCGCACGACTGCCATCCTTACTTTACGAGCACCTTCTGTTCTCCCTCGGCGGGGCAACCTGCCGTTGGAACCGAATAAACTCTTTTTGCATCTAGCATTACCTGTTCCGAAACAAACAATCGTTACAACTTTCAACAATGGATCTCTTGGCTCTGGCATCGATGAAGAACGCAGCGAAATGCGATAAGTAGTGTGAATTGCAGAATTCAGTGAATCATCGAATCTTTGAACGCACATTGCGCCCCTCGGTATTCCGTGGGGCATGCCTGTTCGAGCGTCATCTACACCCTCAAGCTCTGCTTGGTGTTGGGCGTCTGTCCCGCCTCCGCGCGTGGACTCGCCCCAAATTCATTGGCAGCGGTCCTTGCCTCCTCTCGCGCAGCACATTGCGCTTCTTGAGGGGCTCCGGTTCGCGTCCAACAAGCACATTTACCGTCTTTGACCTCGGATCAGGTAGGGATACCCGCTGAACTTAAGCATATCAATAAGCGGAGGACTACGATGTGATGCTTGCACAAGTGATCCA	10_15_2021	34
GCAGTCGAACATGTAGCTGACTCAGGTCACCTTGGTCATTTAGAGGAAGTAAAAGTCGTAACAAGGTTTCCGTAGGTGAACCTGCGGAAGGATCATTAACCTTTCAAAACAGGGTGCGTCGCGGCCCCCGAGGTGCGGAAACAAGCCTCGAGCGGTTTGGGGTCCTCCCCTTCACGCGCGCACGACTGCCATCCTTACTTTACGAGCACCTTCTGTTCTCCCTCGGCGGGGCAACCTGCCGTTGGAACCGAATAAACTCTTTTTGCATCTAGCATTACCTGTTCCGAAACAAACAATCGTTACAACTTTCAACAATGGATCTCTTGGCTCTGGCATCGATGAAGAACGCAGCGAAATGCGATAAGTAGTGTGAATTGCAGAATTCAGTGAATCATCGAATCTTTGAACGCACATTGCGCCCCTCGGTATTCCGTGGGGCATGCCTGTTCGAGCGTCATCTACACCCTCAAGCTCTGCTTGGTGTTGGGCGTCTGTCCCGCCTCCGCGCGTGGACTCGCCCCAAATTCATTGGCAGCGGTCCTTGCCTCCTCTCGCGCAGCACATTGCGCTTCTTGAGGGGCTCCGGTTCGCGTCCAACAAGCACATTTACCGTCTTTGACCTCGGATCAGGTAGGGATACCCGCTGAACTTAAGCATATCAATAAGCGGAGGACTACGATGTGATGCTTGCACAAGTGATCCA	10_2_2019	4
GCAGTCGAACATGTAGCTGACTCAGGTCACCTTGGTCATTTAGAGGAAGTAAAAGTCGTAACAAGGTTTCCGTAGGTGAACCTGCGGAAGGATCATTAACCTTTCAAAACAGGGTGCGTCGCGGCCCCCGAGGTGCGGAAACAAGCCTCGAGCGGTTTGGGGTCCTCCCCTTCACGCGCGCACGACTGCCATCCTTACTTTACGAGCACCTTCTGTTCTCCCTCGGCGGGGCAACCTGCCGTTGGAACCGAATAAACTCTTTTTGCATCTAGCATTACCTGTTCCGAAACAAACAATCGTTACAACTTTCAACAATGGATCTCTTGGCTCTGGCATCGATGAAGAACGCAGCGAAATGCGATAAGTAGTGTGAATTGCAGAATTCAGTGAATCATCGAATCTTTGAACGCACATTGCGCCCCTCGGTATTCCGTGGGGCATGCCTGTTCGAGCGTCATCTACACCCTCAAGCTCTGCTTGGTGTTGGGCGTCTGTCCCGCCTCCGCGCGTGGACTCGCCCCAAATTCATTGGCAGCGGTCCTTGCCTCCTCTCGCGCAGCACATTGCGCTTCTTGAGGGGCTCCGGTTCGCGTCCAACAAGCACATTTACCGTCTTTGACCTCGGATCAGGTAGGGATACCCGCTGAACTTAAGCATATCAATAAGCGGAGGACTACGATGTGATGCTTGCACAAGTGATCCA	10_2_2021	12
GCAGTCGAACATGTAGCTGACTCAGGTCACCTTGGTCATTTAGAGGAAGTAAAAGTCGTAACAAGGTTTCCGTAGGTGAACCTGCGGAAGGATCATTAACCTTTCAAAACAGGGTGCGTCGCGGCCCCCGAGGTGCGGAAACAAGCCTCGAGCGGTTTGGGGTCCTCCCCTTCACGCGCGCACGACTGCCATCCTTACTTTACGAGCACCTTCTGTTCTCCCTCGGCGGGGCAACCTGCCGTTGGAACCGAATAAACTCTTTTTGCATCTAGCATTACCTGTTCCGAAACAAACAATCGTTACAACTTTCAACAATGGATCTCTTGGCTCTGGCATCGATGAAGAACGCAGCGAAATGCGATAAGTAGTGTGAATTGCAGAATTCAGTGAATCATCGAATCTTTGAACGCACATTGCGCCCCTCGGTATTCCGTGGGGCATGCCTGTTCGAGCGTCATCTACACCCTCAAGCTCTGCTTGGTGTTGGGCGTCTGTCCCGCCTCCGCGCGTGGACTCGCCCCAAATTCATTGGCAGCGGTCCTTGCCTCCTCTCGCGCAGCACATTGCGCTTCTTGAGGGGCTCCGGTTCGCGTCCAACAAGCACATTTACCGTCTTTGACCTCGGATCAGGTAGGGATACCCGCTGAACTTAAGCATATCAATAAGCGGAGGACTACGATGTGATGCTTGCACAAGTGATCCA	10_3_2019	21
GCAGTCGAACATGTAGCTGACTCAGGTCACCTTGGTCATTTAGAGGAAGTAAAAGTCGTAACAAGGTTTCCGTAGGTGAACCTGCGGAAGGATCATTAACCTTTCAAAACAGGGTGCGTCGCGGCCCCCGAGGTGCGGAAACAAGCCTCGAGCGGTTTGGGGTCCTCCCCTTCACGCGCGCACGACTGCCATCCTTACTTTACGAGCACCTTCTGTTCTCCCTCGGCGGGGCAACCTGCCGTTGGAACCGAATAAACTCTTTTTGCATCTAGCATTACCTGTTCCGAAACAAACAATCGTTACAACTTTCAACAATGGATCTCTTGGCTCTGGCATCGATGAAGAACGCAGCGAAATGCGATAAGTAGTGTGAATTGCAGAATTCAGTGAATCATCGAATCTTTGAACGCACATTGCGCCCCTCGGTATTCCGTGGGGCATGCCTGTTCGAGCGTCATCTACACCCTCAAGCTCTGCTTGGTGTTGGGCGTCTGTCCCGCCTCCGCGCGTGGACTCGCCCCAAATTCATTGGCAGCGGTCCTTGCCTCCTCTCGCGCAGCACATTGCGCTTCTTGAGGGGCTCCGGTTCGCGTCCAACAAGCACATTTACCGTCTTTGACCTCGGATCAGGTAGGGATACCCGCTGAACTTAAGCATATCAATAAGCGGAGGACTACGATGTGATGCTTGCACAAGTGATCCA	10_4_2021	45
GCAGTCGAACATGTAGCTGACTCAGGTCACCTTGGTCATTTAGAGGAAGTAAAAGTCGTAACAAGGTTTCCGTAGGTGAACCTGCGGAAGGATCATTAACCTTTCAAAACAGGGTGCGTCGCGGCCCCCGAGGTGCGGAAACAAGCCTCGAGCGGTTTGGGGTCCTCCCCTTCACGCGCGCACGACTGCCATCCTTACTTTACGAGCACCTTCTGTTCTCCCTCGGCGGGGCAACCTGCCGTTGGAACCGAATAAACTCTTTTTGCATCTAGCATTACCTGTTCCGAAACAAACAATCGTTACAACTTTCAACAATGGATCTCTTGGCTCTGGCATCGATGAAGAACGCAGCGAAATGCGATAAGTAGTGTGAATTGCAGAATTCAGTGAATCATCGAATCTTTGAACGCACATTGCGCCCCTCGGTATTCCGTGGGGCATGCCTGTTCGAGCGTCATCTACACCCTCAAGCTCTGCTTGGTGTTGGGCGTCTGTCCCGCCTCCGCGCGTGGACTCGCCCCAAATTCATTGGCAGCGGTCCTTGCCTCCTCTCGCGCAGCACATTGCGCTTCTTGAGGGGCTCCGGTTCGCGTCCAACAAGCACATTTACCGTCTTTGACCTCGGATCAGGTAGGGATACCCGCTGAACTTAAGCATATCAATAAGCGGAGGACTACGATGTGATGCTTGCACAAGTGATCCA	10_5_2021	29
GCAGTCGAACATGTAGCTGACTCAGGTCACCTTGGTCATTTAGAGGAAGTAAAAGTCGTAACAAGGTTTCCGTAGGTGAACCTGCGGAAGGATCATTAACCTTTCAAAACAGGGTGCGTCGCGGCCCCCGAGGTGCGGAAACAAGCCTCGAGCGGTTTGGGGTCCTCCCCTTCACGCGCGCACGACTGCCATCCTTACTTTACGAGCACCTTCTGTTCTCCCTCGGCGGGGCAACCTGCCGTTGGAACCGAATAAACTCTTTTTGCATCTAGCATTACCTGTTCCGAAACAAACAATCGTTACAACTTTCAACAATGGATCTCTTGGCTCTGGCATCGATGAAGAACGCAGCGAAATGCGATAAGTAGTGTGAATTGCAGAATTCAGTGAATCATCGAATCTTTGAACGCACATTGCGCCCCTCGGTATTCCGTGGGGCATGCCTGTTCGAGCGTCATCTACACCCTCAAGCTCTGCTTGGTGTTGGGCGTCTGTCCCGCCTCCGCGCGTGGACTCGCCCCAAATTCATTGGCAGCGGTCCTTGCCTCCTCTCGCGCAGCACATTGCGCTTCTTGAGGGGCTCCGGTTCGCGTCCAACAAGCACATTTACCGTCTTTGACCTCGGATCAGGTAGGGATACCCGCTGAACTTAAGCATATCAATAAGCGGAGGACTACGATGTGATGCTTGCACAAGTGATCCA	10_6_2019	86
GCAGTCGAACATGTAGCTGACTCAGGTCACCTTGGTCATTTAGAGGAAGTAAAAGTCGTAACAAGGTTTCCGTAGGTGAACCTGCGGAAGGATCATTAACCTTTCAAAACAGGGTGCGTCGCGGCCCCCGAGGTGCGGAAACAAGCCTCGAGCGGTTTGGGGTCCTCCCCTTCACGCGCGCACGACTGCCATCCTTACTTTACGAGCACCTTCTGTTCTCCCTCGGCGGGGCAACCTGCCGTTGGAACCGAATAAACTCTTTTTGCATCTAGCATTACCTGTTCCGAAACAAACAATCGTTACAACTTTCAACAATGGATCTCTTGGCTCTGGCATCGATGAAGAACGCAGCGAAATGCGATAAGTAGTGTGAATTGCAGAATTCAGTGAATCATCGAATCTTTGAACGCACATTGCGCCCCTCGGTATTCCGTGGGGCATGCCTGTTCGAGCGTCATCTACACCCTCAAGCTCTGCTTGGTGTTGGGCGTCTGTCCCGCCTCCGCGCGTGGACTCGCCCCAAATTCATTGGCAGCGGTCCTTGCCTCCTCTCGCGCAGCACATTGCGCTTCTTGAGGGGCTCCGGTTCGCGTCCAACAAGCACATTTACCGTCTTTGACCTCGGATCAGGTAGGGATACCCGCTGAACTTAAGCATATCAATAAGCGGAGGACTACGATGTGATGCTTGCACAAGTGATCCA	10_8_2019	24
GCAGTCGAACATGTAGCTGACTCAGGTCACCTTGGTCATTTAGAGGAAGTAAAAGTCGTAACAAGGTTTCCGTAGGTGAACCTGCGGAAGGATCATTAACCTTTCAAAACAGGGTGCGTCGCGGCCCCCGAGGTGCGGAAACAAGCCTCGAGCGGTTTGGGGTCCTCCCCTTCACGCGCGCACGACTGCCATCCTTACTTTACGAGCACCTTCTGTTCTCCCTCGGCGGGGCAACCTGCCGTTGGAACCGAATAAACTCTTTTTGCATCTAGCATTACCTGTTCCGAAACAAACAATCGTTACAACTTTCAACAATGGATCTCTTGGCTCTGGCATCGATGAAGAACGCAGCGAAATGCGATAAGTAGTGTGAATTGCAGAATTCAGTGAATCATCGAATCTTTGAACGCACATTGCGCCCCTCGGTATTCCGTGGGGCATGCCTGTTCGAGCGTCATCTACACCCTCAAGCTCTGCTTGGTGTTGGGCGTCTGTCCCGCCTCCGCGCGTGGACTCGCCCCAAATTCATTGGCAGCGGTCCTTGCCTCCTCTCGCGCAGCACATTGCGCTTCTTGAGGGGCTCCGGTTCGCGTCCAACAAGCACATTTACCGTCTTTGACCTCGGATCAGGTAGGGATACCCGCTGAACTTAAGCATATCAATAAGCGGAGGACTACGATGTGATGCTTGCACAAGTGATCCA	10_8_2021	15
GCAGTCGAACATGTAGCTGACTCAGGTCACCTTGGTCATTTAGAGGAAGTAAAAGTCGTAACAAGGTTTCCGTAGGTGAACCTGCGGAAGGATCATTAACCTTTCAAAACAGGGTGCGTCGCGGCCCCCGAGGTGCGGAAACAAGCCTCGAGCGGTTTGGGGTCCTCCCCTTCACGCGCGCACGACTGCCATCCTTACTTTACGAGCACCTTCTGTTCTCCCTCGGCGGGGCAACCTGCCGTTGGAACCGAATAAACTCTTTTTGCATCTAGCATTACCTGTTCCGAAACAAACAATCGTTACAACTTTCAACAATGGATCTCTTGGCTCTGGCATCGATGAAGAACGCAGCGAAATGCGATAAGTAGTGTGAATTGCAGAATTCAGTGAATCATCGAATCTTTGAACGCACATTGCGCCCCTCGGTATTCCGTGGGGCATGCCTGTTCGAGCGTCATCTACACCCTCAAGCTCTGCTTGGTGTTGGGCGTCTGTCCCGCCTCCGCGCGTGGACTCGCCCCAAATTCATTGGCAGCGGTCCTTGCCTCCTCTCGCGCAGCACATTGCGCTTCTTGAGGGGCTCCGGTTCGCGTCCAACAAGCACATTTACCGTCTTTGACCTCGGATCAGGTAGGGATACCCGCTGAACTTAAGCATATCAATAAGCGGAGGACTACGATGTGATGCTTGCACAAGTGATCCA	10_9_2021	234
GCAGTCGAACATGTAGCTGACTCAGGTCACCTTGGTCATTTAGAGGAAGTAAAAGTCGTAACAAGGTTTCCGTAGGTGAACCTGCGGAAGGATCATTAACCTTTCAAAACAGGGTGCGTCGCGGCCCCCGAGGTGCGGAAACAAGCCTCGAGCGGTTTGGGGTCCTCCCCTTCACGCGCGCACGACTGCCATCCTTACTTTACGAGCACCTTCTGTTCTCCCTCGGCGGGGCAACCTGCCGTTGGAACCGAATAAACTCTTTTTGCATCTAGCATTACCTGTTCCGAAACAAACAATCGTTACAACTTTCAACAATGGATCTCTTGGCTCTGGCATCGATGAAGAACGCAGCGAAATGCGATAAGTAGTGTGAATTGCAGAATTCAGTGAATCATCGAATCTTTGAACGCACATTGCGCCCCTCGGTATTCCGTGGGGCATGCCTGTTCGAGCGTCATCTACACCCTCAAGCTCTGCTTGGTGTTGGGCGTCTGTCCCGCCTCCGCGCGTGGACTCGCCCCAAATTCATTGGCAGCGGTCCTTGCCTCCTCTCGCGCAGCACATTGCGCTTCTTGAGGGGCTCCGGTTCGCGTCCAACAAGCACATTTACCGTCTTTGACCTCGGATCAGGTAGGGATACCCGCTGAACTTAAGCATATCAATAAGCGGAGGACTACGATGTGATGCTTGCACAAGTGATCCA	11_13_2021	51
GCAGTCGAACATGTAGCTGACTCAGGTCACCTTGGTCATTTAGAGGAAGTAAAAGTCGTAACAAGGTTTCCGTAGGTGAACCTGCGGAAGGATCATTAACCTTTCAAAACAGGGTGCGTCGCGGCCCCCGAGGTGCGGAAACAAGCCTCGAGCGGTTTGGGGTCCTCCCCTTCACGCGCGCACGACTGCCATCCTTACTTTACGAGCACCTTCTGTTCTCCCTCGGCGGGGCAACCTGCCGTTGGAACCGAATAAACTCTTTTTGCATCTAGCATTACCTGTTCCGAAACAAACAATCGTTACAACTTTCAACAATGGATCTCTTGGCTCTGGCATCGATGAAGAACGCAGCGAAATGCGATAAGTAGTGTGAATTGCAGAATTCAGTGAATCATCGAATCTTTGAACGCACATTGCGCCCCTCGGTATTCCGTGGGGCATGCCTGTTCGAGCGTCATCTACACCCTCAAGCTCTGCTTGGTGTTGGGCGTCTGTCCCGCCTCCGCGCGTGGACTCGCCCCAAATTCATTGGCAGCGGTCCTTGCCTCCTCTCGCGCAGCACATTGCGCTTCTTGAGGGGCTCCGGTTCGCGTCCAACAAGCACATTTACCGTCTTTGACCTCGGATCAGGTAGGGATACCCGCTGAACTTAAGCATATCAATAAGCGGAGGACTACGATGTGATGCTTGCACAAGTGATCCA	11_14_2021	23
GCAGTCGAACATGTAGCTGACTCAGGTCACCTTGGTCATTTAGAGGAAGTAAAAGTCGTAACAAGGTTTCCGTAGGTGAACCTGCGGAAGGATCATTAACCTTTCAAAACAGGGTGCGTCGCGGCCCCCGAGGTGCGGAAACAAGCCTCGAGCGGTTTGGGGTCCTCCCCTTCACGCGCGCACGACTGCCATCCTTACTTTACGAGCACCTTCTGTTCTCCCTCGGCGGGGCAACCTGCCGTTGGAACCGAATAAACTCTTTTTGCATCTAGCATTACCTGTTCCGAAACAAACAATCGTTACAACTTTCAACAATGGATCTCTTGGCTCTGGCATCGATGAAGAACGCAGCGAAATGCGATAAGTAGTGTGAATTGCAGAATTCAGTGAATCATCGAATCTTTGAACGCACATTGCGCCCCTCGGTATTCCGTGGGGCATGCCTGTTCGAGCGTCATCTACACCCTCAAGCTCTGCTTGGTGTTGGGCGTCTGTCCCGCCTCCGCGCGTGGACTCGCCCCAAATTCATTGGCAGCGGTCCTTGCCTCCTCTCGCGCAGCACATTGCGCTTCTTGAGGGGCTCCGGTTCGCGTCCAACAAGCACATTTACCGTCTTTGACCTCGGATCAGGTAGGGATACCCGCTGAACTTAAGCATATCAATAAGCGGAGGACTACGATGTGATGCTTGCACAAGTGATCCA	11_15_2021	32
GCAGTCGAACATGTAGCTGACTCAGGTCACCTTGGTCATTTAGAGGAAGTAAAAGTCGTAACAAGGTTTCCGTAGGTGAACCTGCGGAAGGATCATTAACCTTTCAAAACAGGGTGCGTCGCGGCCCCCGAGGTGCGGAAACAAGCCTCGAGCGGTTTGGGGTCCTCCCCTTCACGCGCGCACGACTGCCATCCTTACTTTACGAGCACCTTCTGTTCTCCCTCGGCGGGGCAACCTGCCGTTGGAACCGAATAAACTCTTTTTGCATCTAGCATTACCTGTTCCGAAACAAACAATCGTTACAACTTTCAACAATGGATCTCTTGGCTCTGGCATCGATGAAGAACGCAGCGAAATGCGATAAGTAGTGTGAATTGCAGAATTCAGTGAATCATCGAATCTTTGAACGCACATTGCGCCCCTCGGTATTCCGTGGGGCATGCCTGTTCGAGCGTCATCTACACCCTCAAGCTCTGCTTGGTGTTGGGCGTCTGTCCCGCCTCCGCGCGTGGACTCGCCCCAAATTCATTGGCAGCGGTCCTTGCCTCCTCTCGCGCAGCACATTGCGCTTCTTGAGGGGCTCCGGTTCGCGTCCAACAAGCACATTTACCGTCTTTGACCTCGGATCAGGTAGGGATACCCGCTGAACTTAAGCATATCAATAAGCGGAGGACTACGATGTGATGCTTGCACAAGTGATCCA	11_2_2021	1469
GCAGTCGAACATGTAGCTGACTCAGGTCACCTTGGTCATTTAGAGGAAGTAAAAGTCGTAACAAGGTTTCCGTAGGTGAACCTGCGGAAGGATCATTAACCTTTCAAAACAGGGTGCGTCGCGGCCCCCGAGGTGCGGAAACAAGCCTCGAGCGGTTTGGGGTCCTCCCCTTCACGCGCGCACGACTGCCATCCTTACTTTACGAGCACCTTCTGTTCTCCCTCGGCGGGGCAACCTGCCGTTGGAACCGAATAAACTCTTTTTGCATCTAGCATTACCTGTTCCGAAACAAACAATCGTTACAACTTTCAACAATGGATCTCTTGGCTCTGGCATCGATGAAGAACGCAGCGAAATGCGATAAGTAGTGTGAATTGCAGAATTCAGTGAATCATCGAATCTTTGAACGCACATTGCGCCCCTCGGTATTCCGTGGGGCATGCCTGTTCGAGCGTCATCTACACCCTCAAGCTCTGCTTGGTGTTGGGCGTCTGTCCCGCCTCCGCGCGTGGACTCGCCCCAAATTCATTGGCAGCGGTCCTTGCCTCCTCTCGCGCAGCACATTGCGCTTCTTGAGGGGCTCCGGTTCGCGTCCAACAAGCACATTTACCGTCTTTGACCTCGGATCAGGTAGGGATACCCGCTGAACTTAAGCATATCAATAAGCGGAGGACTACGATGTGATGCTTGCACAAGTGATCCA	11_4_2021	37
GCAGTCGAACATGTAGCTGACTCAGGTCACCTTGGTCATTTAGAGGAAGTAAAAGTCGTAACAAGGTTTCCGTAGGTGAACCTGCGGAAGGATCATTAACCTTTCAAAACAGGGTGCGTCGCGGCCCCCGAGGTGCGGAAACAAGCCTCGAGCGGTTTGGGGTCCTCCCCTTCACGCGCGCACGACTGCCATCCTTACTTTACGAGCACCTTCTGTTCTCCCTCGGCGGGGCAACCTGCCGTTGGAACCGAATAAACTCTTTTTGCATCTAGCATTACCTGTTCCGAAACAAACAATCGTTACAACTTTCAACAATGGATCTCTTGGCTCTGGCATCGATGAAGAACGCAGCGAAATGCGATAAGTAGTGTGAATTGCAGAATTCAGTGAATCATCGAATCTTTGAACGCACATTGCGCCCCTCGGTATTCCGTGGGGCATGCCTGTTCGAGCGTCATCTACACCCTCAAGCTCTGCTTGGTGTTGGGCGTCTGTCCCGCCTCCGCGCGTGGACTCGCCCCAAATTCATTGGCAGCGGTCCTTGCCTCCTCTCGCGCAGCACATTGCGCTTCTTGAGGGGCTCCGGTTCGCGTCCAACAAGCACATTTACCGTCTTTGACCTCGGATCAGGTAGGGATACCCGCTGAACTTAAGCATATCAATAAGCGGAGGACTACGATGTGATGCTTGCACAAGTGATCCA	11_6_2021	301
GCAGTCGAACATGTAGCTGACTCAGGTCACCTTGGTCATTTAGAGGAAGTAAAAGTCGTAACAAGGTTTCCGTAGGTGAACCTGCGGAAGGATCATTAACCTTTCAAAACAGGGTGCGTCGCGGCCCCCGAGGTGCGGAAACAAGCCTCGAGCGGTTTGGGGTCCTCCCCTTCACGCGCGCACGACTGCCATCCTTACTTTACGAGCACCTTCTGTTCTCCCTCGGCGGGGCAACCTGCCGTTGGAACCGAATAAACTCTTTTTGCATCTAGCATTACCTGTTCCGAAACAAACAATCGTTACAACTTTCAACAATGGATCTCTTGGCTCTGGCATCGATGAAGAACGCAGCGAAATGCGATAAGTAGTGTGAATTGCAGAATTCAGTGAATCATCGAATCTTTGAACGCACATTGCGCCCCTCGGTATTCCGTGGGGCATGCCTGTTCGAGCGTCATCTACACCCTCAAGCTCTGCTTGGTGTTGGGCGTCTGTCCCGCCTCCGCGCGTGGACTCGCCCCAAATTCATTGGCAGCGGTCCTTGCCTCCTCTCGCGCAGCACATTGCGCTTCTTGAGGGGCTCCGGTTCGCGTCCAACAAGCACATTTACCGTCTTTGACCTCGGATCAGGTAGGGATACCCGCTGAACTTAAGCATATCAATAAGCGGAGGACTACGATGTGATGCTTGCACAAGTGATCCA	11_8_2019	28
GCAGTCGAACATGTAGCTGACTCAGGTCACCTTGGTCATTTAGAGGAAGTAAAAGTCGTAACAAGGTTTCCGTAGGTGAACCTGCGGAAGGATCATTAACCTTTCAAAACAGGGTGCGTCGCGGCCCCCGAGGTGCGGAAACAAGCCTCGAGCGGTTTGGGGTCCTCCCCTTCACGCGCGCACGACTGCCATCCTTACTTTACGAGCACCTTCTGTTCTCCCTCGGCGGGGCAACCTGCCGTTGGAACCGAATAAACTCTTTTTGCATCTAGCATTACCTGTTCCGAAACAAACAATCGTTACAACTTTCAACAATGGATCTCTTGGCTCTGGCATCGATGAAGAACGCAGCGAAATGCGATAAGTAGTGTGAATTGCAGAATTCAGTGAATCATCGAATCTTTGAACGCACATTGCGCCCCTCGGTATTCCGTGGGGCATGCCTGTTCGAGCGTCATCTACACCCTCAAGCTCTGCTTGGTGTTGGGCGTCTGTCCCGCCTCCGCGCGTGGACTCGCCCCAAATTCATTGGCAGCGGTCCTTGCCTCCTCTCGCGCAGCACATTGCGCTTCTTGAGGGGCTCCGGTTCGCGTCCAACAAGCACATTTACCGTCTTTGACCTCGGATCAGGTAGGGATACCCGCTGAACTTAAGCATATCAATAAGCGGAGGACTACGATGTGATGCTTGCACAAGTGATCCA	11_9_2021	31
GCAGTCGAACATGTAGCTGACTCAGGTCACCTTGGTCATTTAGAGGAAGTAAAAGTCGTAACAAGGTTTCCGTAGGTGAACCTGCGGAAGGATCATTAACCTTTCAAAACAGGGTGCGTCGCGGCCCCCGAGGTGCGGAAACAAGCCTCGAGCGGTTTGGGGTCCTCCCCTTCACGCGCGCACGACTGCCATCCTTACTTTACGAGCACCTTCTGTTCTCCCTCGGCGGGGCAACCTGCCGTTGGAACCGAATAAACTCTTTTTGCATCTAGCATTACCTGTTCCGAAACAAACAATCGTTACAACTTTCAACAATGGATCTCTTGGCTCTGGCATCGATGAAGAACGCAGCGAAATGCGATAAGTAGTGTGAATTGCAGAATTCAGTGAATCATCGAATCTTTGAACGCACATTGCGCCCCTCGGTATTCCGTGGGGCATGCCTGTTCGAGCGTCATCTACACCCTCAAGCTCTGCTTGGTGTTGGGCGTCTGTCCCGCCTCCGCGCGTGGACTCGCCCCAAATTCATTGGCAGCGGTCCTTGCCTCCTCTCGCGCAGCACATTGCGCTTCTTGAGGGGCTCCGGTTCGCGTCCAACAAGCACATTTACCGTCTTTGACCTCGGATCAGGTAGGGATACCCGCTGAACTTAAGCATATCAATAAGCGGAGGACTACGATGTGATGCTTGCACAAGTGATCCA	12_15_2019	7
GCAGTCGAACATGTAGCTGACTCAGGTCACCTTGGTCATTTAGAGGAAGTAAAAGTCGTAACAAGGTTTCCGTAGGTGAACCTGCGGAAGGATCATTAACCTTTCAAAACAGGGTGCGTCGCGGCCCCCGAGGTGCGGAAACAAGCCTCGAGCGGTTTGGGGTCCTCCCCTTCACGCGCGCACGACTGCCATCCTTACTTTACGAGCACCTTCTGTTCTCCCTCGGCGGGGCAACCTGCCGTTGGAACCGAATAAACTCTTTTTGCATCTAGCATTACCTGTTCCGAAACAAACAATCGTTACAACTTTCAACAATGGATCTCTTGGCTCTGGCATCGATGAAGAACGCAGCGAAATGCGATAAGTAGTGTGAATTGCAGAATTCAGTGAATCATCGAATCTTTGAACGCACATTGCGCCCCTCGGTATTCCGTGGGGCATGCCTGTTCGAGCGTCATCTACACCCTCAAGCTCTGCTTGGTGTTGGGCGTCTGTCCCGCCTCCGCGCGTGGACTCGCCCCAAATTCATTGGCAGCGGTCCTTGCCTCCTCTCGCGCAGCACATTGCGCTTCTTGAGGGGCTCCGGTTCGCGTCCAACAAGCACATTTACCGTCTTTGACCTCGGATCAGGTAGGGATACCCGCTGAACTTAAGCATATCAATAAGCGGAGGACTACGATGTGATGCTTGCACAAGTGATCCA	12_1_2019	3
GCAGTCGAACATGTAGCTGACTCAGGTCACCTTGGTCATTTAGAGGAAGTAAAAGTCGTAACAAGGTTTCCGTAGGTGAACCTGCGGAAGGATCATTAACCTTTCAAAACAGGGTGCGTCGCGGCCCCCGAGGTGCGGAAACAAGCCTCGAGCGGTTTGGGGTCCTCCCCTTCACGCGCGCACGACTGCCATCCTTACTTTACGAGCACCTTCTGTTCTCCCTCGGCGGGGCAACCTGCCGTTGGAACCGAATAAACTCTTTTTGCATCTAGCATTACCTGTTCCGAAACAAACAATCGTTACAACTTTCAACAATGGATCTCTTGGCTCTGGCATCGATGAAGAACGCAGCGAAATGCGATAAGTAGTGTGAATTGCAGAATTCAGTGAATCATCGAATCTTTGAACGCACATTGCGCCCCTCGGTATTCCGTGGGGCATGCCTGTTCGAGCGTCATCTACACCCTCAAGCTCTGCTTGGTGTTGGGCGTCTGTCCCGCCTCCGCGCGTGGACTCGCCCCAAATTCATTGGCAGCGGTCCTTGCCTCCTCTCGCGCAGCACATTGCGCTTCTTGAGGGGCTCCGGTTCGCGTCCAACAAGCACATTTACCGTCTTTGACCTCGGATCAGGTAGGGATACCCGCTGAACTTAAGCATATCAATAAGCGGAGGACTACGATGTGATGCTTGCACAAGTGATCCA	12_1_2021	212
GCAGTCGAACATGTAGCTGACTCAGGTCACCTTGGTCATTTAGAGGAAGTAAAAGTCGTAACAAGGTTTCCGTAGGTGAACCTGCGGAAGGATCATTAACCTTTCAAAACAGGGTGCGTCGCGGCCCCCGAGGTGCGGAAACAAGCCTCGAGCGGTTTGGGGTCCTCCCCTTCACGCGCGCACGACTGCCATCCTTACTTTACGAGCACCTTCTGTTCTCCCTCGGCGGGGCAACCTGCCGTTGGAACCGAATAAACTCTTTTTGCATCTAGCATTACCTGTTCCGAAACAAACAATCGTTACAACTTTCAACAATGGATCTCTTGGCTCTGGCATCGATGAAGAACGCAGCGAAATGCGATAAGTAGTGTGAATTGCAGAATTCAGTGAATCATCGAATCTTTGAACGCACATTGCGCCCCTCGGTATTCCGTGGGGCATGCCTGTTCGAGCGTCATCTACACCCTCAAGCTCTGCTTGGTGTTGGGCGTCTGTCCCGCCTCCGCGCGTGGACTCGCCCCAAATTCATTGGCAGCGGTCCTTGCCTCCTCTCGCGCAGCACATTGCGCTTCTTGAGGGGCTCCGGTTCGCGTCCAACAAGCACATTTACCGTCTTTGACCTCGGATCAGGTAGGGATACCCGCTGAACTTAAGCATATCAATAAGCGGAGGACTACGATGTGATGCTTGCACAAGTGATCCA	12_2_2021	2
GCAGTCGAACATGTAGCTGACTCAGGTCACCTTGGTCATTTAGAGGAAGTAAAAGTCGTAACAAGGTTTCCGTAGGTGAACCTGCGGAAGGATCATTAACCTTTCAAAACAGGGTGCGTCGCGGCCCCCGAGGTGCGGAAACAAGCCTCGAGCGGTTTGGGGTCCTCCCCTTCACGCGCGCACGACTGCCATCCTTACTTTACGAGCACCTTCTGTTCTCCCTCGGCGGGGCAACCTGCCGTTGGAACCGAATAAACTCTTTTTGCATCTAGCATTACCTGTTCCGAAACAAACAATCGTTACAACTTTCAACAATGGATCTCTTGGCTCTGGCATCGATGAAGAACGCAGCGAAATGCGATAAGTAGTGTGAATTGCAGAATTCAGTGAATCATCGAATCTTTGAACGCACATTGCGCCCCTCGGTATTCCGTGGGGCATGCCTGTTCGAGCGTCATCTACACCCTCAAGCTCTGCTTGGTGTTGGGCGTCTGTCCCGCCTCCGCGCGTGGACTCGCCCCAAATTCATTGGCAGCGGTCCTTGCCTCCTCTCGCGCAGCACATTGCGCTTCTTGAGGGGCTCCGGTTCGCGTCCAACAAGCACATTTACCGTCTTTGACCTCGGATCAGGTAGGGATACCCGCTGAACTTAAGCATATCAATAAGCGGAGGACTACGATGTGATGCTTGCACAAGTGATCCA	12_4_2021	4
GCAGTCGAACATGTAGCTGACTCAGGTCACCTTGGTCATTTAGAGGAAGTAAAAGTCGTAACAAGGTTTCCGTAGGTGAACCTGCGGAAGGATCATTAACCTTTCAAAACAGGGTGCGTCGCGGCCCCCGAGGTGCGGAAACAAGCCTCGAGCGGTTTGGGGTCCTCCCCTTCACGCGCGCACGACTGCCATCCTTACTTTACGAGCACCTTCTGTTCTCCCTCGGCGGGGCAACCTGCCGTTGGAACCGAATAAACTCTTTTTGCATCTAGCATTACCTGTTCCGAAACAAACAATCGTTACAACTTTCAACAATGGATCTCTTGGCTCTGGCATCGATGAAGAACGCAGCGAAATGCGATAAGTAGTGTGAATTGCAGAATTCAGTGAATCATCGAATCTTTGAACGCACATTGCGCCCCTCGGTATTCCGTGGGGCATGCCTGTTCGAGCGTCATCTACACCCTCAAGCTCTGCTTGGTGTTGGGCGTCTGTCCCGCCTCCGCGCGTGGACTCGCCCCAAATTCATTGGCAGCGGTCCTTGCCTCCTCTCGCGCAGCACATTGCGCTTCTTGAGGGGCTCCGGTTCGCGTCCAACAAGCACATTTACCGTCTTTGACCTCGGATCAGGTAGGGATACCCGCTGAACTTAAGCATATCAATAAGCGGAGGACTACGATGTGATGCTTGCACAAGTGATCCA	12_5_2021	5
GCAGTCGAACATGTAGCTGACTCAGGTCACCTTGGTCATTTAGAGGAAGTAAAAGTCGTAACAAGGTTTCCGTAGGTGAACCTGCGGAAGGATCATTAACCTTTCAAAACAGGGTGCGTCGCGGCCCCCGAGGTGCGGAAACAAGCCTCGAGCGGTTTGGGGTCCTCCCCTTCACGCGCGCACGACTGCCATCCTTACTTTACGAGCACCTTCTGTTCTCCCTCGGCGGGGCAACCTGCCGTTGGAACCGAATAAACTCTTTTTGCATCTAGCATTACCTGTTCCGAAACAAACAATCGTTACAACTTTCAACAATGGATCTCTTGGCTCTGGCATCGATGAAGAACGCAGCGAAATGCGATAAGTAGTGTGAATTGCAGAATTCAGTGAATCATCGAATCTTTGAACGCACATTGCGCCCCTCGGTATTCCGTGGGGCATGCCTGTTCGAGCGTCATCTACACCCTCAAGCTCTGCTTGGTGTTGGGCGTCTGTCCCGCCTCCGCGCGTGGACTCGCCCCAAATTCATTGGCAGCGGTCCTTGCCTCCTCTCGCGCAGCACATTGCGCTTCTTGAGGGGCTCCGGTTCGCGTCCAACAAGCACATTTACCGTCTTTGACCTCGGATCAGGTAGGGATACCCGCTGAACTTAAGCATATCAATAAGCGGAGGACTACGATGTGATGCTTGCACAAGTGATCCA	12_6_2019	22
GCAGTCGAACATGTAGCTGACTCAGGTCACCTTGGTCATTTAGAGGAAGTAAAAGTCGTAACAAGGTTTCCGTAGGTGAACCTGCGGAAGGATCATTAACCTTTCAAAACAGGGTGCGTCGCGGCCCCCGAGGTGCGGAAACAAGCCTCGAGCGGTTTGGGGTCCTCCCCTTCACGCGCGCACGACTGCCATCCTTACTTTACGAGCACCTTCTGTTCTCCCTCGGCGGGGCAACCTGCCGTTGGAACCGAATAAACTCTTTTTGCATCTAGCATTACCTGTTCCGAAACAAACAATCGTTACAACTTTCAACAATGGATCTCTTGGCTCTGGCATCGATGAAGAACGCAGCGAAATGCGATAAGTAGTGTGAATTGCAGAATTCAGTGAATCATCGAATCTTTGAACGCACATTGCGCCCCTCGGTATTCCGTGGGGCATGCCTGTTCGAGCGTCATCTACACCCTCAAGCTCTGCTTGGTGTTGGGCGTCTGTCCCGCCTCCGCGCGTGGACTCGCCCCAAATTCATTGGCAGCGGTCCTTGCCTCCTCTCGCGCAGCACATTGCGCTTCTTGAGGGGCTCCGGTTCGCGTCCAACAAGCACATTTACCGTCTTTGACCTCGGATCAGGTAGGGATACCCGCTGAACTTAAGCATATCAATAAGCGGAGGACTACGATGTGATGCTTGCACAAGTGATCCA	12_6_2021	4
GCAGTCGAACATGTAGCTGACTCAGGTCACCTTGGTCATTTAGAGGAAGTAAAAGTCGTAACAAGGTTTCCGTAGGTGAACCTGCGGAAGGATCATTAACCTTTCAAAACAGGGTGCGTCGCGGCCCCCGAGGTGCGGAAACAAGCCTCGAGCGGTTTGGGGTCCTCCCCTTCACGCGCGCACGACTGCCATCCTTACTTTACGAGCACCTTCTGTTCTCCCTCGGCGGGGCAACCTGCCGTTGGAACCGAATAAACTCTTTTTGCATCTAGCATTACCTGTTCCGAAACAAACAATCGTTACAACTTTCAACAATGGATCTCTTGGCTCTGGCATCGATGAAGAACGCAGCGAAATGCGATAAGTAGTGTGAATTGCAGAATTCAGTGAATCATCGAATCTTTGAACGCACATTGCGCCCCTCGGTATTCCGTGGGGCATGCCTGTTCGAGCGTCATCTACACCCTCAAGCTCTGCTTGGTGTTGGGCGTCTGTCCCGCCTCCGCGCGTGGACTCGCCCCAAATTCATTGGCAGCGGTCCTTGCCTCCTCTCGCGCAGCACATTGCGCTTCTTGAGGGGCTCCGGTTCGCGTCCAACAAGCACATTTACCGTCTTTGACCTCGGATCAGGTAGGGATACCCGCTGAACTTAAGCATATCAATAAGCGGAGGACTACGATGTGATGCTTGCACAAGTGATCCA	12_9_2021	20
GCAGTCGAACATGTAGCTGACTCAGGTCACCTTGGTCATTTAGAGGAAGTAAAAGTCGTAACAAGGTTTCCGTAGGTGAACCTGCGGAAGGATCATTAACCTTTCAAAACAGGGTGCGTCGCGGCCCCCGAGGTGCGGAAACAAGCCTCGAGCGGTTTGGGGTCCTCCCCTTCACGCGCGCACGACTGCCATCCTTACTTTACGAGCACCTTCTGTTCTCCCTCGGCGGGGCAACCTGCCGTTGGAACCGAATAAACTCTTTTTGCATCTAGCATTACCTGTTCCGAAACAAACAATCGTTACAACTTTCAACAATGGATCTCTTGGCTCTGGCATCGATGAAGAACGCAGCGAAATGCGATAAGTAGTGTGAATTGCAGAATTCAGTGAATCATCGAATCTTTGAACGCACATTGCGCCCCTCGGTATTCCGTGGGGCATGCCTGTTCGAGCGTCATCTACACCCTCAAGCTCTGCTTGGTGTTGGGCGTCTGTCCCGCCTCCGCGCGTGGACTCGCCCCAAATTCATTGGCAGCGGTCCTTGCCTCCTCTCGCGCAGCACATTGCGCTTCTTGAGGGGCTCCGGTTCGCGTCCAACAAGCACATTTACCGTCTTTGACCTCGGATCAGGTAGGGATACCCGCTGAACTTAAGCATATCAATAAGCGGAGGACTACGATGTGATGCTTGCACAAGTGATCCA	13_11_2021	406
GCAGTCGAACATGTAGCTGACTCAGGTCACCTTGGTCATTTAGAGGAAGTAAAAGTCGTAACAAGGTTTCCGTAGGTGAACCTGCGGAAGGATCATTAACCTTTCAAAACAGGGTGCGTCGCGGCCCCCGAGGTGCGGAAACAAGCCTCGAGCGGTTTGGGGTCCTCCCCTTCACGCGCGCACGACTGCCATCCTTACTTTACGAGCACCTTCTGTTCTCCCTCGGCGGGGCAACCTGCCGTTGGAACCGAATAAACTCTTTTTGCATCTAGCATTACCTGTTCCGAAACAAACAATCGTTACAACTTTCAACAATGGATCTCTTGGCTCTGGCATCGATGAAGAACGCAGCGAAATGCGATAAGTAGTGTGAATTGCAGAATTCAGTGAATCATCGAATCTTTGAACGCACATTGCGCCCCTCGGTATTCCGTGGGGCATGCCTGTTCGAGCGTCATCTACACCCTCAAGCTCTGCTTGGTGTTGGGCGTCTGTCCCGCCTCCGCGCGTGGACTCGCCCCAAATTCATTGGCAGCGGTCCTTGCCTCCTCTCGCGCAGCACATTGCGCTTCTTGAGGGGCTCCGGTTCGCGTCCAACAAGCACATTTACCGTCTTTGACCTCGGATCAGGTAGGGATACCCGCTGAACTTAAGCATATCAATAAGCGGAGGACTACGATGTGATGCTTGCACAAGTGATCCA	13_14_2021	4587
GCAGTCGAACATGTAGCTGACTCAGGTCACCTTGGTCATTTAGAGGAAGTAAAAGTCGTAACAAGGTTTCCGTAGGTGAACCTGCGGAAGGATCATTAACCTTTCAAAACAGGGTGCGTCGCGGCCCCCGAGGTGCGGAAACAAGCCTCGAGCGGTTTGGGGTCCTCCCCTTCACGCGCGCACGACTGCCATCCTTACTTTACGAGCACCTTCTGTTCTCCCTCGGCGGGGCAACCTGCCGTTGGAACCGAATAAACTCTTTTTGCATCTAGCATTACCTGTTCCGAAACAAACAATCGTTACAACTTTCAACAATGGATCTCTTGGCTCTGGCATCGATGAAGAACGCAGCGAAATGCGATAAGTAGTGTGAATTGCAGAATTCAGTGAATCATCGAATCTTTGAACGCACATTGCGCCCCTCGGTATTCCGTGGGGCATGCCTGTTCGAGCGTCATCTACACCCTCAAGCTCTGCTTGGTGTTGGGCGTCTGTCCCGCCTCCGCGCGTGGACTCGCCCCAAATTCATTGGCAGCGGTCCTTGCCTCCTCTCGCGCAGCACATTGCGCTTCTTGAGGGGCTCCGGTTCGCGTCCAACAAGCACATTTACCGTCTTTGACCTCGGATCAGGTAGGGATACCCGCTGAACTTAAGCATATCAATAAGCGGAGGACTACGATGTGATGCTTGCACAAGTGATCCA	13_15_2021	148
GCAGTCGAACATGTAGCTGACTCAGGTCACCTTGGTCATTTAGAGGAAGTAAAAGTCGTAACAAGGTTTCCGTAGGTGAACCTGCGGAAGGATCATTAACCTTTCAAAACAGGGTGCGTCGCGGCCCCCGAGGTGCGGAAACAAGCCTCGAGCGGTTTGGGGTCCTCCCCTTCACGCGCGCACGACTGCCATCCTTACTTTACGAGCACCTTCTGTTCTCCCTCGGCGGGGCAACCTGCCGTTGGAACCGAATAAACTCTTTTTGCATCTAGCATTACCTGTTCCGAAACAAACAATCGTTACAACTTTCAACAATGGATCTCTTGGCTCTGGCATCGATGAAGAACGCAGCGAAATGCGATAAGTAGTGTGAATTGCAGAATTCAGTGAATCATCGAATCTTTGAACGCACATTGCGCCCCTCGGTATTCCGTGGGGCATGCCTGTTCGAGCGTCATCTACACCCTCAAGCTCTGCTTGGTGTTGGGCGTCTGTCCCGCCTCCGCGCGTGGACTCGCCCCAAATTCATTGGCAGCGGTCCTTGCCTCCTCTCGCGCAGCACATTGCGCTTCTTGAGGGGCTCCGGTTCGCGTCCAACAAGCACATTTACCGTCTTTGACCTCGGATCAGGTAGGGATACCCGCTGAACTTAAGCATATCAATAAGCGGAGGACTACGATGTGATGCTTGCACAAGTGATCCA	13_3_2021	105
GCAGTCGAACATGTAGCTGACTCAGGTCACCTTGGTCATTTAGAGGAAGTAAAAGTCGTAACAAGGTTTCCGTAGGTGAACCTGCGGAAGGATCATTAACCTTTCAAAACAGGGTGCGTCGCGGCCCCCGAGGTGCGGAAACAAGCCTCGAGCGGTTTGGGGTCCTCCCCTTCACGCGCGCACGACTGCCATCCTTACTTTACGAGCACCTTCTGTTCTCCCTCGGCGGGGCAACCTGCCGTTGGAACCGAATAAACTCTTTTTGCATCTAGCATTACCTGTTCCGAAACAAACAATCGTTACAACTTTCAACAATGGATCTCTTGGCTCTGGCATCGATGAAGAACGCAGCGAAATGCGATAAGTAGTGTGAATTGCAGAATTCAGTGAATCATCGAATCTTTGAACGCACATTGCGCCCCTCGGTATTCCGTGGGGCATGCCTGTTCGAGCGTCATCTACACCCTCAAGCTCTGCTTGGTGTTGGGCGTCTGTCCCGCCTCCGCGCGTGGACTCGCCCCAAATTCATTGGCAGCGGTCCTTGCCTCCTCTCGCGCAGCACATTGCGCTTCTTGAGGGGCTCCGGTTCGCGTCCAACAAGCACATTTACCGTCTTTGACCTCGGATCAGGTAGGGATACCCGCTGAACTTAAGCATATCAATAAGCGGAGGACTACGATGTGATGCTTGCACAAGTGATCCA	13_4_2019	4
GCAGTCGAACATGTAGCTGACTCAGGTCACCTTGGTCATTTAGAGGAAGTAAAAGTCGTAACAAGGTTTCCGTAGGTGAACCTGCGGAAGGATCATTAACCTTTCAAAACAGGGTGCGTCGCGGCCCCCGAGGTGCGGAAACAAGCCTCGAGCGGTTTGGGGTCCTCCCCTTCACGCGCGCACGACTGCCATCCTTACTTTACGAGCACCTTCTGTTCTCCCTCGGCGGGGCAACCTGCCGTTGGAACCGAATAAACTCTTTTTGCATCTAGCATTACCTGTTCCGAAACAAACAATCGTTACAACTTTCAACAATGGATCTCTTGGCTCTGGCATCGATGAAGAACGCAGCGAAATGCGATAAGTAGTGTGAATTGCAGAATTCAGTGAATCATCGAATCTTTGAACGCACATTGCGCCCCTCGGTATTCCGTGGGGCATGCCTGTTCGAGCGTCATCTACACCCTCAAGCTCTGCTTGGTGTTGGGCGTCTGTCCCGCCTCCGCGCGTGGACTCGCCCCAAATTCATTGGCAGCGGTCCTTGCCTCCTCTCGCGCAGCACATTGCGCTTCTTGAGGGGCTCCGGTTCGCGTCCAACAAGCACATTTACCGTCTTTGACCTCGGATCAGGTAGGGATACCCGCTGAACTTAAGCATATCAATAAGCGGAGGACTACGATGTGATGCTTGCACAAGTGATCCA	13_4_2021	192
GCAGTCGAACATGTAGCTGACTCAGGTCACCTTGGTCATTTAGAGGAAGTAAAAGTCGTAACAAGGTTTCCGTAGGTGAACCTGCGGAAGGATCATTAACCTTTCAAAACAGGGTGCGTCGCGGCCCCCGAGGTGCGGAAACAAGCCTCGAGCGGTTTGGGGTCCTCCCCTTCACGCGCGCACGACTGCCATCCTTACTTTACGAGCACCTTCTGTTCTCCCTCGGCGGGGCAACCTGCCGTTGGAACCGAATAAACTCTTTTTGCATCTAGCATTACCTGTTCCGAAACAAACAATCGTTACAACTTTCAACAATGGATCTCTTGGCTCTGGCATCGATGAAGAACGCAGCGAAATGCGATAAGTAGTGTGAATTGCAGAATTCAGTGAATCATCGAATCTTTGAACGCACATTGCGCCCCTCGGTATTCCGTGGGGCATGCCTGTTCGAGCGTCATCTACACCCTCAAGCTCTGCTTGGTGTTGGGCGTCTGTCCCGCCTCCGCGCGTGGACTCGCCCCAAATTCATTGGCAGCGGTCCTTGCCTCCTCTCGCGCAGCACATTGCGCTTCTTGAGGGGCTCCGGTTCGCGTCCAACAAGCACATTTACCGTCTTTGACCTCGGATCAGGTAGGGATACCCGCTGAACTTAAGCATATCAATAAGCGGAGGACTACGATGTGATGCTTGCACAAGTGATCCA	13_5_2019	16
GCAGTCGAACATGTAGCTGACTCAGGTCACCTTGGTCATTTAGAGGAAGTAAAAGTCGTAACAAGGTTTCCGTAGGTGAACCTGCGGAAGGATCATTAACCTTTCAAAACAGGGTGCGTCGCGGCCCCCGAGGTGCGGAAACAAGCCTCGAGCGGTTTGGGGTCCTCCCCTTCACGCGCGCACGACTGCCATCCTTACTTTACGAGCACCTTCTGTTCTCCCTCGGCGGGGCAACCTGCCGTTGGAACCGAATAAACTCTTTTTGCATCTAGCATTACCTGTTCCGAAACAAACAATCGTTACAACTTTCAACAATGGATCTCTTGGCTCTGGCATCGATGAAGAACGCAGCGAAATGCGATAAGTAGTGTGAATTGCAGAATTCAGTGAATCATCGAATCTTTGAACGCACATTGCGCCCCTCGGTATTCCGTGGGGCATGCCTGTTCGAGCGTCATCTACACCCTCAAGCTCTGCTTGGTGTTGGGCGTCTGTCCCGCCTCCGCGCGTGGACTCGCCCCAAATTCATTGGCAGCGGTCCTTGCCTCCTCTCGCGCAGCACATTGCGCTTCTTGAGGGGCTCCGGTTCGCGTCCAACAAGCACATTTACCGTCTTTGACCTCGGATCAGGTAGGGATACCCGCTGAACTTAAGCATATCAATAAGCGGAGGACTACGATGTGATGCTTGCACAAGTGATCCA	13_5_2021	7
GCAGTCGAACATGTAGCTGACTCAGGTCACCTTGGTCATTTAGAGGAAGTAAAAGTCGTAACAAGGTTTCCGTAGGTGAACCTGCGGAAGGATCATTAACCTTTCAAAACAGGGTGCGTCGCGGCCCCCGAGGTGCGGAAACAAGCCTCGAGCGGTTTGGGGTCCTCCCCTTCACGCGCGCACGACTGCCATCCTTACTTTACGAGCACCTTCTGTTCTCCCTCGGCGGGGCAACCTGCCGTTGGAACCGAATAAACTCTTTTTGCATCTAGCATTACCTGTTCCGAAACAAACAATCGTTACAACTTTCAACAATGGATCTCTTGGCTCTGGCATCGATGAAGAACGCAGCGAAATGCGATAAGTAGTGTGAATTGCAGAATTCAGTGAATCATCGAATCTTTGAACGCACATTGCGCCCCTCGGTATTCCGTGGGGCATGCCTGTTCGAGCGTCATCTACACCCTCAAGCTCTGCTTGGTGTTGGGCGTCTGTCCCGCCTCCGCGCGTGGACTCGCCCCAAATTCATTGGCAGCGGTCCTTGCCTCCTCTCGCGCAGCACATTGCGCTTCTTGAGGGGCTCCGGTTCGCGTCCAACAAGCACATTTACCGTCTTTGACCTCGGATCAGGTAGGGATACCCGCTGAACTTAAGCATATCAATAAGCGGAGGACTACGATGTGATGCTTGCACAAGTGATCCA	13_6_2019	112
GCAGTCGAACATGTAGCTGACTCAGGTCACCTTGGTCATTTAGAGGAAGTAAAAGTCGTAACAAGGTTTCCGTAGGTGAACCTGCGGAAGGATCATTAACCTTTCAAAACAGGGTGCGTCGCGGCCCCCGAGGTGCGGAAACAAGCCTCGAGCGGTTTGGGGTCCTCCCCTTCACGCGCGCACGACTGCCATCCTTACTTTACGAGCACCTTCTGTTCTCCCTCGGCGGGGCAACCTGCCGTTGGAACCGAATAAACTCTTTTTGCATCTAGCATTACCTGTTCCGAAACAAACAATCGTTACAACTTTCAACAATGGATCTCTTGGCTCTGGCATCGATGAAGAACGCAGCGAAATGCGATAAGTAGTGTGAATTGCAGAATTCAGTGAATCATCGAATCTTTGAACGCACATTGCGCCCCTCGGTATTCCGTGGGGCATGCCTGTTCGAGCGTCATCTACACCCTCAAGCTCTGCTTGGTGTTGGGCGTCTGTCCCGCCTCCGCGCGTGGACTCGCCCCAAATTCATTGGCAGCGGTCCTTGCCTCCTCTCGCGCAGCACATTGCGCTTCTTGAGGGGCTCCGGTTCGCGTCCAACAAGCACATTTACCGTCTTTGACCTCGGATCAGGTAGGGATACCCGCTGAACTTAAGCATATCAATAAGCGGAGGACTACGATGTGATGCTTGCACAAGTGATCCA	13_6_2021	355
GCAGTCGAACATGTAGCTGACTCAGGTCACCTTGGTCATTTAGAGGAAGTAAAAGTCGTAACAAGGTTTCCGTAGGTGAACCTGCGGAAGGATCATTAACCTTTCAAAACAGGGTGCGTCGCGGCCCCCGAGGTGCGGAAACAAGCCTCGAGCGGTTTGGGGTCCTCCCCTTCACGCGCGCACGACTGCCATCCTTACTTTACGAGCACCTTCTGTTCTCCCTCGGCGGGGCAACCTGCCGTTGGAACCGAATAAACTCTTTTTGCATCTAGCATTACCTGTTCCGAAACAAACAATCGTTACAACTTTCAACAATGGATCTCTTGGCTCTGGCATCGATGAAGAACGCAGCGAAATGCGATAAGTAGTGTGAATTGCAGAATTCAGTGAATCATCGAATCTTTGAACGCACATTGCGCCCCTCGGTATTCCGTGGGGCATGCCTGTTCGAGCGTCATCTACACCCTCAAGCTCTGCTTGGTGTTGGGCGTCTGTCCCGCCTCCGCGCGTGGACTCGCCCCAAATTCATTGGCAGCGGTCCTTGCCTCCTCTCGCGCAGCACATTGCGCTTCTTGAGGGGCTCCGGTTCGCGTCCAACAAGCACATTTACCGTCTTTGACCTCGGATCAGGTAGGGATACCCGCTGAACTTAAGCATATCAATAAGCGGAGGACTACGATGTGATGCTTGCACAAGTGATCCA	13_7_2021	945
GCAGTCGAACATGTAGCTGACTCAGGTCACCTTGGTCATTTAGAGGAAGTAAAAGTCGTAACAAGGTTTCCGTAGGTGAACCTGCGGAAGGATCATTAACCTTTCAAAACAGGGTGCGTCGCGGCCCCCGAGGTGCGGAAACAAGCCTCGAGCGGTTTGGGGTCCTCCCCTTCACGCGCGCACGACTGCCATCCTTACTTTACGAGCACCTTCTGTTCTCCCTCGGCGGGGCAACCTGCCGTTGGAACCGAATAAACTCTTTTTGCATCTAGCATTACCTGTTCCGAAACAAACAATCGTTACAACTTTCAACAATGGATCTCTTGGCTCTGGCATCGATGAAGAACGCAGCGAAATGCGATAAGTAGTGTGAATTGCAGAATTCAGTGAATCATCGAATCTTTGAACGCACATTGCGCCCCTCGGTATTCCGTGGGGCATGCCTGTTCGAGCGTCATCTACACCCTCAAGCTCTGCTTGGTGTTGGGCGTCTGTCCCGCCTCCGCGCGTGGACTCGCCCCAAATTCATTGGCAGCGGTCCTTGCCTCCTCTCGCGCAGCACATTGCGCTTCTTGAGGGGCTCCGGTTCGCGTCCAACAAGCACATTTACCGTCTTTGACCTCGGATCAGGTAGGGATACCCGCTGAACTTAAGCATATCAATAAGCGGAGGACTACGATGTGATGCTTGCACAAGTGATCCA	13_8_2019	26
GCAGTCGAACATGTAGCTGACTCAGGTCACCTTGGTCATTTAGAGGAAGTAAAAGTCGTAACAAGGTTTCCGTAGGTGAACCTGCGGAAGGATCATTAACCTTTCAAAACAGGGTGCGTCGCGGCCCCCGAGGTGCGGAAACAAGCCTCGAGCGGTTTGGGGTCCTCCCCTTCACGCGCGCACGACTGCCATCCTTACTTTACGAGCACCTTCTGTTCTCCCTCGGCGGGGCAACCTGCCGTTGGAACCGAATAAACTCTTTTTGCATCTAGCATTACCTGTTCCGAAACAAACAATCGTTACAACTTTCAACAATGGATCTCTTGGCTCTGGCATCGATGAAGAACGCAGCGAAATGCGATAAGTAGTGTGAATTGCAGAATTCAGTGAATCATCGAATCTTTGAACGCACATTGCGCCCCTCGGTATTCCGTGGGGCATGCCTGTTCGAGCGTCATCTACACCCTCAAGCTCTGCTTGGTGTTGGGCGTCTGTCCCGCCTCCGCGCGTGGACTCGCCCCAAATTCATTGGCAGCGGTCCTTGCCTCCTCTCGCGCAGCACATTGCGCTTCTTGAGGGGCTCCGGTTCGCGTCCAACAAGCACATTTACCGTCTTTGACCTCGGATCAGGTAGGGATACCCGCTGAACTTAAGCATATCAATAAGCGGAGGACTACGATGTGATGCTTGCACAAGTGATCCA	13_8_2021	151
GCAGTCGAACATGTAGCTGACTCAGGTCACCTTGGTCATTTAGAGGAAGTAAAAGTCGTAACAAGGTTTCCGTAGGTGAACCTGCGGAAGGATCATTAACCTTTCAAAACAGGGTGCGTCGCGGCCCCCGAGGTGCGGAAACAAGCCTCGAGCGGTTTGGGGTCCTCCCCTTCACGCGCGCACGACTGCCATCCTTACTTTACGAGCACCTTCTGTTCTCCCTCGGCGGGGCAACCTGCCGTTGGAACCGAATAAACTCTTTTTGCATCTAGCATTACCTGTTCCGAAACAAACAATCGTTACAACTTTCAACAATGGATCTCTTGGCTCTGGCATCGATGAAGAACGCAGCGAAATGCGATAAGTAGTGTGAATTGCAGAATTCAGTGAATCATCGAATCTTTGAACGCACATTGCGCCCCTCGGTATTCCGTGGGGCATGCCTGTTCGAGCGTCATCTACACCCTCAAGCTCTGCTTGGTGTTGGGCGTCTGTCCCGCCTCCGCGCGTGGACTCGCCCCAAATTCATTGGCAGCGGTCCTTGCCTCCTCTCGCGCAGCACATTGCGCTTCTTGAGGGGCTCCGGTTCGCGTCCAACAAGCACATTTACCGTCTTTGACCTCGGATCAGGTAGGGATACCCGCTGAACTTAAGCATATCAATAAGCGGAGGACTACGATGTGATGCTTGCACAAGTGATCCA	13_9_2021	804
GCAGTCGAACATGTAGCTGACTCAGGTCACCTTGGTCATTTAGAGGAAGTAAAAGTCGTAACAAGGTTTCCGTAGGTGAACCTGCGGAAGGATCATTAACCTTTCAAAACAGGGTGCGTCGCGGCCCCCGAGGTGCGGAAACAAGCCTCGAGCGGTTTGGGGTCCTCCCCTTCACGCGCGCACGACTGCCATCCTTACTTTACGAGCACCTTCTGTTCTCCCTCGGCGGGGCAACCTGCCGTTGGAACCGAATAAACTCTTTTTGCATCTAGCATTACCTGTTCCGAAACAAACAATCGTTACAACTTTCAACAATGGATCTCTTGGCTCTGGCATCGATGAAGAACGCAGCGAAATGCGATAAGTAGTGTGAATTGCAGAATTCAGTGAATCATCGAATCTTTGAACGCACATTGCGCCCCTCGGTATTCCGTGGGGCATGCCTGTTCGAGCGTCATCTACACCCTCAAGCTCTGCTTGGTGTTGGGCGTCTGTCCCGCCTCCGCGCGTGGACTCGCCCCAAATTCATTGGCAGCGGTCCTTGCCTCCTCTCGCGCAGCACATTGCGCTTCTTGAGGGGCTCCGGTTCGCGTCCAACAAGCACATTTACCGTCTTTGACCTCGGATCAGGTAGGGATACCCGCTGAACTTAAGCATATCAATAAGCGGAGGACTACGATGTGATGCTTGCACAAGTGATCCA	14_10_2019	61
GCAGTCGAACATGTAGCTGACTCAGGTCACCTTGGTCATTTAGAGGAAGTAAAAGTCGTAACAAGGTTTCCGTAGGTGAACCTGCGGAAGGATCATTAACCTTTCAAAACAGGGTGCGTCGCGGCCCCCGAGGTGCGGAAACAAGCCTCGAGCGGTTTGGGGTCCTCCCCTTCACGCGCGCACGACTGCCATCCTTACTTTACGAGCACCTTCTGTTCTCCCTCGGCGGGGCAACCTGCCGTTGGAACCGAATAAACTCTTTTTGCATCTAGCATTACCTGTTCCGAAACAAACAATCGTTACAACTTTCAACAATGGATCTCTTGGCTCTGGCATCGATGAAGAACGCAGCGAAATGCGATAAGTAGTGTGAATTGCAGAATTCAGTGAATCATCGAATCTTTGAACGCACATTGCGCCCCTCGGTATTCCGTGGGGCATGCCTGTTCGAGCGTCATCTACACCCTCAAGCTCTGCTTGGTGTTGGGCGTCTGTCCCGCCTCCGCGCGTGGACTCGCCCCAAATTCATTGGCAGCGGTCCTTGCCTCCTCTCGCGCAGCACATTGCGCTTCTTGAGGGGCTCCGGTTCGCGTCCAACAAGCACATTTACCGTCTTTGACCTCGGATCAGGTAGGGATACCCGCTGAACTTAAGCATATCAATAAGCGGAGGACTACGATGTGATGCTTGCACAAGTGATCCA	14_11_2021	26
GCAGTCGAACATGTAGCTGACTCAGGTCACCTTGGTCATTTAGAGGAAGTAAAAGTCGTAACAAGGTTTCCGTAGGTGAACCTGCGGAAGGATCATTAACCTTTCAAAACAGGGTGCGTCGCGGCCCCCGAGGTGCGGAAACAAGCCTCGAGCGGTTTGGGGTCCTCCCCTTCACGCGCGCACGACTGCCATCCTTACTTTACGAGCACCTTCTGTTCTCCCTCGGCGGGGCAACCTGCCGTTGGAACCGAATAAACTCTTTTTGCATCTAGCATTACCTGTTCCGAAACAAACAATCGTTACAACTTTCAACAATGGATCTCTTGGCTCTGGCATCGATGAAGAACGCAGCGAAATGCGATAAGTAGTGTGAATTGCAGAATTCAGTGAATCATCGAATCTTTGAACGCACATTGCGCCCCTCGGTATTCCGTGGGGCATGCCTGTTCGAGCGTCATCTACACCCTCAAGCTCTGCTTGGTGTTGGGCGTCTGTCCCGCCTCCGCGCGTGGACTCGCCCCAAATTCATTGGCAGCGGTCCTTGCCTCCTCTCGCGCAGCACATTGCGCTTCTTGAGGGGCTCCGGTTCGCGTCCAACAAGCACATTTACCGTCTTTGACCTCGGATCAGGTAGGGATACCCGCTGAACTTAAGCATATCAATAAGCGGAGGACTACGATGTGATGCTTGCACAAGTGATCCA	14_12_2019	133
GCAGTCGAACATGTAGCTGACTCAGGTCACCTTGGTCATTTAGAGGAAGTAAAAGTCGTAACAAGGTTTCCGTAGGTGAACCTGCGGAAGGATCATTAACCTTTCAAAACAGGGTGCGTCGCGGCCCCCGAGGTGCGGAAACAAGCCTCGAGCGGTTTGGGGTCCTCCCCTTCACGCGCGCACGACTGCCATCCTTACTTTACGAGCACCTTCTGTTCTCCCTCGGCGGGGCAACCTGCCGTTGGAACCGAATAAACTCTTTTTGCATCTAGCATTACCTGTTCCGAAACAAACAATCGTTACAACTTTCAACAATGGATCTCTTGGCTCTGGCATCGATGAAGAACGCAGCGAAATGCGATAAGTAGTGTGAATTGCAGAATTCAGTGAATCATCGAATCTTTGAACGCACATTGCGCCCCTCGGTATTCCGTGGGGCATGCCTGTTCGAGCGTCATCTACACCCTCAAGCTCTGCTTGGTGTTGGGCGTCTGTCCCGCCTCCGCGCGTGGACTCGCCCCAAATTCATTGGCAGCGGTCCTTGCCTCCTCTCGCGCAGCACATTGCGCTTCTTGAGGGGCTCCGGTTCGCGTCCAACAAGCACATTTACCGTCTTTGACCTCGGATCAGGTAGGGATACCCGCTGAACTTAAGCATATCAATAAGCGGAGGACTACGATGTGATGCTTGCACAAGTGATCCA	14_13_2019	677
GCAGTCGAACATGTAGCTGACTCAGGTCACCTTGGTCATTTAGAGGAAGTAAAAGTCGTAACAAGGTTTCCGTAGGTGAACCTGCGGAAGGATCATTAACCTTTCAAAACAGGGTGCGTCGCGGCCCCCGAGGTGCGGAAACAAGCCTCGAGCGGTTTGGGGTCCTCCCCTTCACGCGCGCACGACTGCCATCCTTACTTTACGAGCACCTTCTGTTCTCCCTCGGCGGGGCAACCTGCCGTTGGAACCGAATAAACTCTTTTTGCATCTAGCATTACCTGTTCCGAAACAAACAATCGTTACAACTTTCAACAATGGATCTCTTGGCTCTGGCATCGATGAAGAACGCAGCGAAATGCGATAAGTAGTGTGAATTGCAGAATTCAGTGAATCATCGAATCTTTGAACGCACATTGCGCCCCTCGGTATTCCGTGGGGCATGCCTGTTCGAGCGTCATCTACACCCTCAAGCTCTGCTTGGTGTTGGGCGTCTGTCCCGCCTCCGCGCGTGGACTCGCCCCAAATTCATTGGCAGCGGTCCTTGCCTCCTCTCGCGCAGCACATTGCGCTTCTTGAGGGGCTCCGGTTCGCGTCCAACAAGCACATTTACCGTCTTTGACCTCGGATCAGGTAGGGATACCCGCTGAACTTAAGCATATCAATAAGCGGAGGACTACGATGTGATGCTTGCACAAGTGATCCA	14_13_2021	85
GCAGTCGAACATGTAGCTGACTCAGGTCACCTTGGTCATTTAGAGGAAGTAAAAGTCGTAACAAGGTTTCCGTAGGTGAACCTGCGGAAGGATCATTAACCTTTCAAAACAGGGTGCGTCGCGGCCCCCGAGGTGCGGAAACAAGCCTCGAGCGGTTTGGGGTCCTCCCCTTCACGCGCGCACGACTGCCATCCTTACTTTACGAGCACCTTCTGTTCTCCCTCGGCGGGGCAACCTGCCGTTGGAACCGAATAAACTCTTTTTGCATCTAGCATTACCTGTTCCGAAACAAACAATCGTTACAACTTTCAACAATGGATCTCTTGGCTCTGGCATCGATGAAGAACGCAGCGAAATGCGATAAGTAGTGTGAATTGCAGAATTCAGTGAATCATCGAATCTTTGAACGCACATTGCGCCCCTCGGTATTCCGTGGGGCATGCCTGTTCGAGCGTCATCTACACCCTCAAGCTCTGCTTGGTGTTGGGCGTCTGTCCCGCCTCCGCGCGTGGACTCGCCCCAAATTCATTGGCAGCGGTCCTTGCCTCCTCTCGCGCAGCACATTGCGCTTCTTGAGGGGCTCCGGTTCGCGTCCAACAAGCACATTTACCGTCTTTGACCTCGGATCAGGTAGGGATACCCGCTGAACTTAAGCATATCAATAAGCGGAGGACTACGATGTGATGCTTGCACAAGTGATCCA	14_14_2021	220
GCAGTCGAACATGTAGCTGACTCAGGTCACCTTGGTCATTTAGAGGAAGTAAAAGTCGTAACAAGGTTTCCGTAGGTGAACCTGCGGAAGGATCATTAACCTTTCAAAACAGGGTGCGTCGCGGCCCCCGAGGTGCGGAAACAAGCCTCGAGCGGTTTGGGGTCCTCCCCTTCACGCGCGCACGACTGCCATCCTTACTTTACGAGCACCTTCTGTTCTCCCTCGGCGGGGCAACCTGCCGTTGGAACCGAATAAACTCTTTTTGCATCTAGCATTACCTGTTCCGAAACAAACAATCGTTACAACTTTCAACAATGGATCTCTTGGCTCTGGCATCGATGAAGAACGCAGCGAAATGCGATAAGTAGTGTGAATTGCAGAATTCAGTGAATCATCGAATCTTTGAACGCACATTGCGCCCCTCGGTATTCCGTGGGGCATGCCTGTTCGAGCGTCATCTACACCCTCAAGCTCTGCTTGGTGTTGGGCGTCTGTCCCGCCTCCGCGCGTGGACTCGCCCCAAATTCATTGGCAGCGGTCCTTGCCTCCTCTCGCGCAGCACATTGCGCTTCTTGAGGGGCTCCGGTTCGCGTCCAACAAGCACATTTACCGTCTTTGACCTCGGATCAGGTAGGGATACCCGCTGAACTTAAGCATATCAATAAGCGGAGGACTACGATGTGATGCTTGCACAAGTGATCCA	14_15_2019	950
GCAGTCGAACATGTAGCTGACTCAGGTCACCTTGGTCATTTAGAGGAAGTAAAAGTCGTAACAAGGTTTCCGTAGGTGAACCTGCGGAAGGATCATTAACCTTTCAAAACAGGGTGCGTCGCGGCCCCCGAGGTGCGGAAACAAGCCTCGAGCGGTTTGGGGTCCTCCCCTTCACGCGCGCACGACTGCCATCCTTACTTTACGAGCACCTTCTGTTCTCCCTCGGCGGGGCAACCTGCCGTTGGAACCGAATAAACTCTTTTTGCATCTAGCATTACCTGTTCCGAAACAAACAATCGTTACAACTTTCAACAATGGATCTCTTGGCTCTGGCATCGATGAAGAACGCAGCGAAATGCGATAAGTAGTGTGAATTGCAGAATTCAGTGAATCATCGAATCTTTGAACGCACATTGCGCCCCTCGGTATTCCGTGGGGCATGCCTGTTCGAGCGTCATCTACACCCTCAAGCTCTGCTTGGTGTTGGGCGTCTGTCCCGCCTCCGCGCGTGGACTCGCCCCAAATTCATTGGCAGCGGTCCTTGCCTCCTCTCGCGCAGCACATTGCGCTTCTTGAGGGGCTCCGGTTCGCGTCCAACAAGCACATTTACCGTCTTTGACCTCGGATCAGGTAGGGATACCCGCTGAACTTAAGCATATCAATAAGCGGAGGACTACGATGTGATGCTTGCACAAGTGATCCA	14_2_2021	23
GCAGTCGAACATGTAGCTGACTCAGGTCACCTTGGTCATTTAGAGGAAGTAAAAGTCGTAACAAGGTTTCCGTAGGTGAACCTGCGGAAGGATCATTAACCTTTCAAAACAGGGTGCGTCGCGGCCCCCGAGGTGCGGAAACAAGCCTCGAGCGGTTTGGGGTCCTCCCCTTCACGCGCGCACGACTGCCATCCTTACTTTACGAGCACCTTCTGTTCTCCCTCGGCGGGGCAACCTGCCGTTGGAACCGAATAAACTCTTTTTGCATCTAGCATTACCTGTTCCGAAACAAACAATCGTTACAACTTTCAACAATGGATCTCTTGGCTCTGGCATCGATGAAGAACGCAGCGAAATGCGATAAGTAGTGTGAATTGCAGAATTCAGTGAATCATCGAATCTTTGAACGCACATTGCGCCCCTCGGTATTCCGTGGGGCATGCCTGTTCGAGCGTCATCTACACCCTCAAGCTCTGCTTGGTGTTGGGCGTCTGTCCCGCCTCCGCGCGTGGACTCGCCCCAAATTCATTGGCAGCGGTCCTTGCCTCCTCTCGCGCAGCACATTGCGCTTCTTGAGGGGCTCCGGTTCGCGTCCAACAAGCACATTTACCGTCTTTGACCTCGGATCAGGTAGGGATACCCGCTGAACTTAAGCATATCAATAAGCGGAGGACTACGATGTGATGCTTGCACAAGTGATCCA	14_3_2021	11
GCAGTCGAACATGTAGCTGACTCAGGTCACCTTGGTCATTTAGAGGAAGTAAAAGTCGTAACAAGGTTTCCGTAGGTGAACCTGCGGAAGGATCATTAACCTTTCAAAACAGGGTGCGTCGCGGCCCCCGAGGTGCGGAAACAAGCCTCGAGCGGTTTGGGGTCCTCCCCTTCACGCGCGCACGACTGCCATCCTTACTTTACGAGCACCTTCTGTTCTCCCTCGGCGGGGCAACCTGCCGTTGGAACCGAATAAACTCTTTTTGCATCTAGCATTACCTGTTCCGAAACAAACAATCGTTACAACTTTCAACAATGGATCTCTTGGCTCTGGCATCGATGAAGAACGCAGCGAAATGCGATAAGTAGTGTGAATTGCAGAATTCAGTGAATCATCGAATCTTTGAACGCACATTGCGCCCCTCGGTATTCCGTGGGGCATGCCTGTTCGAGCGTCATCTACACCCTCAAGCTCTGCTTGGTGTTGGGCGTCTGTCCCGCCTCCGCGCGTGGACTCGCCCCAAATTCATTGGCAGCGGTCCTTGCCTCCTCTCGCGCAGCACATTGCGCTTCTTGAGGGGCTCCGGTTCGCGTCCAACAAGCACATTTACCGTCTTTGACCTCGGATCAGGTAGGGATACCCGCTGAACTTAAGCATATCAATAAGCGGAGGACTACGATGTGATGCTTGCACAAGTGATCCA	14_4_2019	62
GCAGTCGAACATGTAGCTGACTCAGGTCACCTTGGTCATTTAGAGGAAGTAAAAGTCGTAACAAGGTTTCCGTAGGTGAACCTGCGGAAGGATCATTAACCTTTCAAAACAGGGTGCGTCGCGGCCCCCGAGGTGCGGAAACAAGCCTCGAGCGGTTTGGGGTCCTCCCCTTCACGCGCGCACGACTGCCATCCTTACTTTACGAGCACCTTCTGTTCTCCCTCGGCGGGGCAACCTGCCGTTGGAACCGAATAAACTCTTTTTGCATCTAGCATTACCTGTTCCGAAACAAACAATCGTTACAACTTTCAACAATGGATCTCTTGGCTCTGGCATCGATGAAGAACGCAGCGAAATGCGATAAGTAGTGTGAATTGCAGAATTCAGTGAATCATCGAATCTTTGAACGCACATTGCGCCCCTCGGTATTCCGTGGGGCATGCCTGTTCGAGCGTCATCTACACCCTCAAGCTCTGCTTGGTGTTGGGCGTCTGTCCCGCCTCCGCGCGTGGACTCGCCCCAAATTCATTGGCAGCGGTCCTTGCCTCCTCTCGCGCAGCACATTGCGCTTCTTGAGGGGCTCCGGTTCGCGTCCAACAAGCACATTTACCGTCTTTGACCTCGGATCAGGTAGGGATACCCGCTGAACTTAAGCATATCAATAAGCGGAGGACTACGATGTGATGCTTGCACAAGTGATCCA	14_4_2021	56
GCAGTCGAACATGTAGCTGACTCAGGTCACCTTGGTCATTTAGAGGAAGTAAAAGTCGTAACAAGGTTTCCGTAGGTGAACCTGCGGAAGGATCATTAACCTTTCAAAACAGGGTGCGTCGCGGCCCCCGAGGTGCGGAAACAAGCCTCGAGCGGTTTGGGGTCCTCCCCTTCACGCGCGCACGACTGCCATCCTTACTTTACGAGCACCTTCTGTTCTCCCTCGGCGGGGCAACCTGCCGTTGGAACCGAATAAACTCTTTTTGCATCTAGCATTACCTGTTCCGAAACAAACAATCGTTACAACTTTCAACAATGGATCTCTTGGCTCTGGCATCGATGAAGAACGCAGCGAAATGCGATAAGTAGTGTGAATTGCAGAATTCAGTGAATCATCGAATCTTTGAACGCACATTGCGCCCCTCGGTATTCCGTGGGGCATGCCTGTTCGAGCGTCATCTACACCCTCAAGCTCTGCTTGGTGTTGGGCGTCTGTCCCGCCTCCGCGCGTGGACTCGCCCCAAATTCATTGGCAGCGGTCCTTGCCTCCTCTCGCGCAGCACATTGCGCTTCTTGAGGGGCTCCGGTTCGCGTCCAACAAGCACATTTACCGTCTTTGACCTCGGATCAGGTAGGGATACCCGCTGAACTTAAGCATATCAATAAGCGGAGGACTACGATGTGATGCTTGCACAAGTGATCCA	14_5_2019	3
GCAGTCGAACATGTAGCTGACTCAGGTCACCTTGGTCATTTAGAGGAAGTAAAAGTCGTAACAAGGTTTCCGTAGGTGAACCTGCGGAAGGATCATTAACCTTTCAAAACAGGGTGCGTCGCGGCCCCCGAGGTGCGGAAACAAGCCTCGAGCGGTTTGGGGTCCTCCCCTTCACGCGCGCACGACTGCCATCCTTACTTTACGAGCACCTTCTGTTCTCCCTCGGCGGGGCAACCTGCCGTTGGAACCGAATAAACTCTTTTTGCATCTAGCATTACCTGTTCCGAAACAAACAATCGTTACAACTTTCAACAATGGATCTCTTGGCTCTGGCATCGATGAAGAACGCAGCGAAATGCGATAAGTAGTGTGAATTGCAGAATTCAGTGAATCATCGAATCTTTGAACGCACATTGCGCCCCTCGGTATTCCGTGGGGCATGCCTGTTCGAGCGTCATCTACACCCTCAAGCTCTGCTTGGTGTTGGGCGTCTGTCCCGCCTCCGCGCGTGGACTCGCCCCAAATTCATTGGCAGCGGTCCTTGCCTCCTCTCGCGCAGCACATTGCGCTTCTTGAGGGGCTCCGGTTCGCGTCCAACAAGCACATTTACCGTCTTTGACCTCGGATCAGGTAGGGATACCCGCTGAACTTAAGCATATCAATAAGCGGAGGACTACGATGTGATGCTTGCACAAGTGATCCA	14_5_2021	43
GCAGTCGAACATGTAGCTGACTCAGGTCACCTTGGTCATTTAGAGGAAGTAAAAGTCGTAACAAGGTTTCCGTAGGTGAACCTGCGGAAGGATCATTAACCTTTCAAAACAGGGTGCGTCGCGGCCCCCGAGGTGCGGAAACAAGCCTCGAGCGGTTTGGGGTCCTCCCCTTCACGCGCGCACGACTGCCATCCTTACTTTACGAGCACCTTCTGTTCTCCCTCGGCGGGGCAACCTGCCGTTGGAACCGAATAAACTCTTTTTGCATCTAGCATTACCTGTTCCGAAACAAACAATCGTTACAACTTTCAACAATGGATCTCTTGGCTCTGGCATCGATGAAGAACGCAGCGAAATGCGATAAGTAGTGTGAATTGCAGAATTCAGTGAATCATCGAATCTTTGAACGCACATTGCGCCCCTCGGTATTCCGTGGGGCATGCCTGTTCGAGCGTCATCTACACCCTCAAGCTCTGCTTGGTGTTGGGCGTCTGTCCCGCCTCCGCGCGTGGACTCGCCCCAAATTCATTGGCAGCGGTCCTTGCCTCCTCTCGCGCAGCACATTGCGCTTCTTGAGGGGCTCCGGTTCGCGTCCAACAAGCACATTTACCGTCTTTGACCTCGGATCAGGTAGGGATACCCGCTGAACTTAAGCATATCAATAAGCGGAGGACTACGATGTGATGCTTGCACAAGTGATCCA	14_6_2019	250
GCAGTCGAACATGTAGCTGACTCAGGTCACCTTGGTCATTTAGAGGAAGTAAAAGTCGTAACAAGGTTTCCGTAGGTGAACCTGCGGAAGGATCATTAACCTTTCAAAACAGGGTGCGTCGCGGCCCCCGAGGTGCGGAAACAAGCCTCGAGCGGTTTGGGGTCCTCCCCTTCACGCGCGCACGACTGCCATCCTTACTTTACGAGCACCTTCTGTTCTCCCTCGGCGGGGCAACCTGCCGTTGGAACCGAATAAACTCTTTTTGCATCTAGCATTACCTGTTCCGAAACAAACAATCGTTACAACTTTCAACAATGGATCTCTTGGCTCTGGCATCGATGAAGAACGCAGCGAAATGCGATAAGTAGTGTGAATTGCAGAATTCAGTGAATCATCGAATCTTTGAACGCACATTGCGCCCCTCGGTATTCCGTGGGGCATGCCTGTTCGAGCGTCATCTACACCCTCAAGCTCTGCTTGGTGTTGGGCGTCTGTCCCGCCTCCGCGCGTGGACTCGCCCCAAATTCATTGGCAGCGGTCCTTGCCTCCTCTCGCGCAGCACATTGCGCTTCTTGAGGGGCTCCGGTTCGCGTCCAACAAGCACATTTACCGTCTTTGACCTCGGATCAGGTAGGGATACCCGCTGAACTTAAGCATATCAATAAGCGGAGGACTACGATGTGATGCTTGCACAAGTGATCCA	14_6_2021	12
GCAGTCGAACATGTAGCTGACTCAGGTCACCTTGGTCATTTAGAGGAAGTAAAAGTCGTAACAAGGTTTCCGTAGGTGAACCTGCGGAAGGATCATTAACCTTTCAAAACAGGGTGCGTCGCGGCCCCCGAGGTGCGGAAACAAGCCTCGAGCGGTTTGGGGTCCTCCCCTTCACGCGCGCACGACTGCCATCCTTACTTTACGAGCACCTTCTGTTCTCCCTCGGCGGGGCAACCTGCCGTTGGAACCGAATAAACTCTTTTTGCATCTAGCATTACCTGTTCCGAAACAAACAATCGTTACAACTTTCAACAATGGATCTCTTGGCTCTGGCATCGATGAAGAACGCAGCGAAATGCGATAAGTAGTGTGAATTGCAGAATTCAGTGAATCATCGAATCTTTGAACGCACATTGCGCCCCTCGGTATTCCGTGGGGCATGCCTGTTCGAGCGTCATCTACACCCTCAAGCTCTGCTTGGTGTTGGGCGTCTGTCCCGCCTCCGCGCGTGGACTCGCCCCAAATTCATTGGCAGCGGTCCTTGCCTCCTCTCGCGCAGCACATTGCGCTTCTTGAGGGGCTCCGGTTCGCGTCCAACAAGCACATTTACCGTCTTTGACCTCGGATCAGGTAGGGATACCCGCTGAACTTAAGCATATCAATAAGCGGAGGACTACGATGTGATGCTTGCACAAGTGATCCA	14_7_2019	1716
GCAGTCGAACATGTAGCTGACTCAGGTCACCTTGGTCATTTAGAGGAAGTAAAAGTCGTAACAAGGTTTCCGTAGGTGAACCTGCGGAAGGATCATTAACCTTTCAAAACAGGGTGCGTCGCGGCCCCCGAGGTGCGGAAACAAGCCTCGAGCGGTTTGGGGTCCTCCCCTTCACGCGCGCACGACTGCCATCCTTACTTTACGAGCACCTTCTGTTCTCCCTCGGCGGGGCAACCTGCCGTTGGAACCGAATAAACTCTTTTTGCATCTAGCATTACCTGTTCCGAAACAAACAATCGTTACAACTTTCAACAATGGATCTCTTGGCTCTGGCATCGATGAAGAACGCAGCGAAATGCGATAAGTAGTGTGAATTGCAGAATTCAGTGAATCATCGAATCTTTGAACGCACATTGCGCCCCTCGGTATTCCGTGGGGCATGCCTGTTCGAGCGTCATCTACACCCTCAAGCTCTGCTTGGTGTTGGGCGTCTGTCCCGCCTCCGCGCGTGGACTCGCCCCAAATTCATTGGCAGCGGTCCTTGCCTCCTCTCGCGCAGCACATTGCGCTTCTTGAGGGGCTCCGGTTCGCGTCCAACAAGCACATTTACCGTCTTTGACCTCGGATCAGGTAGGGATACCCGCTGAACTTAAGCATATCAATAAGCGGAGGACTACGATGTGATGCTTGCACAAGTGATCCA	14_8_2019	27
GCAGTCGAACATGTAGCTGACTCAGGTCACCTTGGTCATTTAGAGGAAGTAAAAGTCGTAACAAGGTTTCCGTAGGTGAACCTGCGGAAGGATCATTAACCTTTCAAAACAGGGTGCGTCGCGGCCCCCGAGGTGCGGAAACAAGCCTCGAGCGGTTTGGGGTCCTCCCCTTCACGCGCGCACGACTGCCATCCTTACTTTACGAGCACCTTCTGTTCTCCCTCGGCGGGGCAACCTGCCGTTGGAACCGAATAAACTCTTTTTGCATCTAGCATTACCTGTTCCGAAACAAACAATCGTTACAACTTTCAACAATGGATCTCTTGGCTCTGGCATCGATGAAGAACGCAGCGAAATGCGATAAGTAGTGTGAATTGCAGAATTCAGTGAATCATCGAATCTTTGAACGCACATTGCGCCCCTCGGTATTCCGTGGGGCATGCCTGTTCGAGCGTCATCTACACCCTCAAGCTCTGCTTGGTGTTGGGCGTCTGTCCCGCCTCCGCGCGTGGACTCGCCCCAAATTCATTGGCAGCGGTCCTTGCCTCCTCTCGCGCAGCACATTGCGCTTCTTGAGGGGCTCCGGTTCGCGTCCAACAAGCACATTTACCGTCTTTGACCTCGGATCAGGTAGGGATACCCGCTGAACTTAAGCATATCAATAAGCGGAGGACTACGATGTGATGCTTGCACAAGTGATCCA	14_8_2021	85
GCAGTCGAACATGTAGCTGACTCAGGTCACCTTGGTCATTTAGAGGAAGTAAAAGTCGTAACAAGGTTTCCGTAGGTGAACCTGCGGAAGGATCATTAACCTTTCAAAACAGGGTGCGTCGCGGCCCCCGAGGTGCGGAAACAAGCCTCGAGCGGTTTGGGGTCCTCCCCTTCACGCGCGCACGACTGCCATCCTTACTTTACGAGCACCTTCTGTTCTCCCTCGGCGGGGCAACCTGCCGTTGGAACCGAATAAACTCTTTTTGCATCTAGCATTACCTGTTCCGAAACAAACAATCGTTACAACTTTCAACAATGGATCTCTTGGCTCTGGCATCGATGAAGAACGCAGCGAAATGCGATAAGTAGTGTGAATTGCAGAATTCAGTGAATCATCGAATCTTTGAACGCACATTGCGCCCCTCGGTATTCCGTGGGGCATGCCTGTTCGAGCGTCATCTACACCCTCAAGCTCTGCTTGGTGTTGGGCGTCTGTCCCGCCTCCGCGCGTGGACTCGCCCCAAATTCATTGGCAGCGGTCCTTGCCTCCTCTCGCGCAGCACATTGCGCTTCTTGAGGGGCTCCGGTTCGCGTCCAACAAGCACATTTACCGTCTTTGACCTCGGATCAGGTAGGGATACCCGCTGAACTTAAGCATATCAATAAGCGGAGGACTACGATGTGATGCTTGCACAAGTGATCCA	14_9_2019	72
GCAGTCGAACATGTAGCTGACTCAGGTCACCTTGGTCATTTAGAGGAAGTAAAAGTCGTAACAAGGTTTCCGTAGGTGAACCTGCGGAAGGATCATTAACCTTTCAAAACAGGGTGCGTCGCGGCCCCCGAGGTGCGGAAACAAGCCTCGAGCGGTTTGGGGTCCTCCCCTTCACGCGCGCACGACTGCCATCCTTACTTTACGAGCACCTTCTGTTCTCCCTCGGCGGGGCAACCTGCCGTTGGAACCGAATAAACTCTTTTTGCATCTAGCATTACCTGTTCCGAAACAAACAATCGTTACAACTTTCAACAATGGATCTCTTGGCTCTGGCATCGATGAAGAACGCAGCGAAATGCGATAAGTAGTGTGAATTGCAGAATTCAGTGAATCATCGAATCTTTGAACGCACATTGCGCCCCTCGGTATTCCGTGGGGCATGCCTGTTCGAGCGTCATCTACACCCTCAAGCTCTGCTTGGTGTTGGGCGTCTGTCCCGCCTCCGCGCGTGGACTCGCCCCAAATTCATTGGCAGCGGTCCTTGCCTCCTCTCGCGCAGCACATTGCGCTTCTTGAGGGGCTCCGGTTCGCGTCCAACAAGCACATTTACCGTCTTTGACCTCGGATCAGGTAGGGATACCCGCTGAACTTAAGCATATCAATAAGCGGAGGACTACGATGTGATGCTTGCACAAGTGATCCA	14_9_2021	43
GCAGTCGAACATGTAGCTGACTCAGGTCACCTTGGTCATTTAGAGGAAGTAAAAGTCGTAACAAGGTTTCCGTAGGTGAACCTGCGGAAGGATCATTAACCTTTCAAAACAGGGTGCGTCGCGGCCCCCGAGGTGCGGAAACAAGCCTCGAGCGGTTTGGGGTCCTCCCCTTCACGCGCGCACGACTGCCATCCTTACTTTACGAGCACCTTCTGTTCTCCCTCGGCGGGGCAACCTGCCGTTGGAACCGAATAAACTCTTTTTGCATCTAGCATTACCTGTTCCGAAACAAACAATCGTTACAACTTTCAACAATGGATCTCTTGGCTCTGGCATCGATGAAGAACGCAGCGAAATGCGATAAGTAGTGTGAATTGCAGAATTCAGTGAATCATCGAATCTTTGAACGCACATTGCGCCCCTCGGTATTCCGTGGGGCATGCCTGTTCGAGCGTCATCTACACCCTCAAGCTCTGCTTGGTGTTGGGCGTCTGTCCCGCCTCCGCGCGTGGACTCGCCCCAAATTCATTGGCAGCGGTCCTTGCCTCCTCTCGCGCAGCACATTGCGCTTCTTGAGGGGCTCCGGTTCGCGTCCAACAAGCACATTTACCGTCTTTGACCTCGGATCAGGTAGGGATACCCGCTGAACTTAAGCATATCAATAAGCGGAGGACTACGATGTGATGCTTGCACAAGTGATCCA	15_11_2019	77
GCAGTCGAACATGTAGCTGACTCAGGTCACCTTGGTCATTTAGAGGAAGTAAAAGTCGTAACAAGGTTTCCGTAGGTGAACCTGCGGAAGGATCATTAACCTTTCAAAACAGGGTGCGTCGCGGCCCCCGAGGTGCGGAAACAAGCCTCGAGCGGTTTGGGGTCCTCCCCTTCACGCGCGCACGACTGCCATCCTTACTTTACGAGCACCTTCTGTTCTCCCTCGGCGGGGCAACCTGCCGTTGGAACCGAATAAACTCTTTTTGCATCTAGCATTACCTGTTCCGAAACAAACAATCGTTACAACTTTCAACAATGGATCTCTTGGCTCTGGCATCGATGAAGAACGCAGCGAAATGCGATAAGTAGTGTGAATTGCAGAATTCAGTGAATCATCGAATCTTTGAACGCACATTGCGCCCCTCGGTATTCCGTGGGGCATGCCTGTTCGAGCGTCATCTACACCCTCAAGCTCTGCTTGGTGTTGGGCGTCTGTCCCGCCTCCGCGCGTGGACTCGCCCCAAATTCATTGGCAGCGGTCCTTGCCTCCTCTCGCGCAGCACATTGCGCTTCTTGAGGGGCTCCGGTTCGCGTCCAACAAGCACATTTACCGTCTTTGACCTCGGATCAGGTAGGGATACCCGCTGAACTTAAGCATATCAATAAGCGGAGGACTACGATGTGATGCTTGCACAAGTGATCCA	15_11_2021	546
GCAGTCGAACATGTAGCTGACTCAGGTCACCTTGGTCATTTAGAGGAAGTAAAAGTCGTAACAAGGTTTCCGTAGGTGAACCTGCGGAAGGATCATTAACCTTTCAAAACAGGGTGCGTCGCGGCCCCCGAGGTGCGGAAACAAGCCTCGAGCGGTTTGGGGTCCTCCCCTTCACGCGCGCACGACTGCCATCCTTACTTTACGAGCACCTTCTGTTCTCCCTCGGCGGGGCAACCTGCCGTTGGAACCGAATAAACTCTTTTTGCATCTAGCATTACCTGTTCCGAAACAAACAATCGTTACAACTTTCAACAATGGATCTCTTGGCTCTGGCATCGATGAAGAACGCAGCGAAATGCGATAAGTAGTGTGAATTGCAGAATTCAGTGAATCATCGAATCTTTGAACGCACATTGCGCCCCTCGGTATTCCGTGGGGCATGCCTGTTCGAGCGTCATCTACACCCTCAAGCTCTGCTTGGTGTTGGGCGTCTGTCCCGCCTCCGCGCGTGGACTCGCCCCAAATTCATTGGCAGCGGTCCTTGCCTCCTCTCGCGCAGCACATTGCGCTTCTTGAGGGGCTCCGGTTCGCGTCCAACAAGCACATTTACCGTCTTTGACCTCGGATCAGGTAGGGATACCCGCTGAACTTAAGCATATCAATAAGCGGAGGACTACGATGTGATGCTTGCACAAGTGATCCA	15_12_2019	28
GCAGTCGAACATGTAGCTGACTCAGGTCACCTTGGTCATTTAGAGGAAGTAAAAGTCGTAACAAGGTTTCCGTAGGTGAACCTGCGGAAGGATCATTAACCTTTCAAAACAGGGTGCGTCGCGGCCCCCGAGGTGCGGAAACAAGCCTCGAGCGGTTTGGGGTCCTCCCCTTCACGCGCGCACGACTGCCATCCTTACTTTACGAGCACCTTCTGTTCTCCCTCGGCGGGGCAACCTGCCGTTGGAACCGAATAAACTCTTTTTGCATCTAGCATTACCTGTTCCGAAACAAACAATCGTTACAACTTTCAACAATGGATCTCTTGGCTCTGGCATCGATGAAGAACGCAGCGAAATGCGATAAGTAGTGTGAATTGCAGAATTCAGTGAATCATCGAATCTTTGAACGCACATTGCGCCCCTCGGTATTCCGTGGGGCATGCCTGTTCGAGCGTCATCTACACCCTCAAGCTCTGCTTGGTGTTGGGCGTCTGTCCCGCCTCCGCGCGTGGACTCGCCCCAAATTCATTGGCAGCGGTCCTTGCCTCCTCTCGCGCAGCACATTGCGCTTCTTGAGGGGCTCCGGTTCGCGTCCAACAAGCACATTTACCGTCTTTGACCTCGGATCAGGTAGGGATACCCGCTGAACTTAAGCATATCAATAAGCGGAGGACTACGATGTGATGCTTGCACAAGTGATCCA	15_12_2021	1739
GCAGTCGAACATGTAGCTGACTCAGGTCACCTTGGTCATTTAGAGGAAGTAAAAGTCGTAACAAGGTTTCCGTAGGTGAACCTGCGGAAGGATCATTAACCTTTCAAAACAGGGTGCGTCGCGGCCCCCGAGGTGCGGAAACAAGCCTCGAGCGGTTTGGGGTCCTCCCCTTCACGCGCGCACGACTGCCATCCTTACTTTACGAGCACCTTCTGTTCTCCCTCGGCGGGGCAACCTGCCGTTGGAACCGAATAAACTCTTTTTGCATCTAGCATTACCTGTTCCGAAACAAACAATCGTTACAACTTTCAACAATGGATCTCTTGGCTCTGGCATCGATGAAGAACGCAGCGAAATGCGATAAGTAGTGTGAATTGCAGAATTCAGTGAATCATCGAATCTTTGAACGCACATTGCGCCCCTCGGTATTCCGTGGGGCATGCCTGTTCGAGCGTCATCTACACCCTCAAGCTCTGCTTGGTGTTGGGCGTCTGTCCCGCCTCCGCGCGTGGACTCGCCCCAAATTCATTGGCAGCGGTCCTTGCCTCCTCTCGCGCAGCACATTGCGCTTCTTGAGGGGCTCCGGTTCGCGTCCAACAAGCACATTTACCGTCTTTGACCTCGGATCAGGTAGGGATACCCGCTGAACTTAAGCATATCAATAAGCGGAGGACTACGATGTGATGCTTGCACAAGTGATCCA	15_13_2021	2772
GCAGTCGAACATGTAGCTGACTCAGGTCACCTTGGTCATTTAGAGGAAGTAAAAGTCGTAACAAGGTTTCCGTAGGTGAACCTGCGGAAGGATCATTAACCTTTCAAAACAGGGTGCGTCGCGGCCCCCGAGGTGCGGAAACAAGCCTCGAGCGGTTTGGGGTCCTCCCCTTCACGCGCGCACGACTGCCATCCTTACTTTACGAGCACCTTCTGTTCTCCCTCGGCGGGGCAACCTGCCGTTGGAACCGAATAAACTCTTTTTGCATCTAGCATTACCTGTTCCGAAACAAACAATCGTTACAACTTTCAACAATGGATCTCTTGGCTCTGGCATCGATGAAGAACGCAGCGAAATGCGATAAGTAGTGTGAATTGCAGAATTCAGTGAATCATCGAATCTTTGAACGCACATTGCGCCCCTCGGTATTCCGTGGGGCATGCCTGTTCGAGCGTCATCTACACCCTCAAGCTCTGCTTGGTGTTGGGCGTCTGTCCCGCCTCCGCGCGTGGACTCGCCCCAAATTCATTGGCAGCGGTCCTTGCCTCCTCTCGCGCAGCACATTGCGCTTCTTGAGGGGCTCCGGTTCGCGTCCAACAAGCACATTTACCGTCTTTGACCTCGGATCAGGTAGGGATACCCGCTGAACTTAAGCATATCAATAAGCGGAGGACTACGATGTGATGCTTGCACAAGTGATCCA	15_14_2021	280
GCAGTCGAACATGTAGCTGACTCAGGTCACCTTGGTCATTTAGAGGAAGTAAAAGTCGTAACAAGGTTTCCGTAGGTGAACCTGCGGAAGGATCATTAACCTTTCAAAACAGGGTGCGTCGCGGCCCCCGAGGTGCGGAAACAAGCCTCGAGCGGTTTGGGGTCCTCCCCTTCACGCGCGCACGACTGCCATCCTTACTTTACGAGCACCTTCTGTTCTCCCTCGGCGGGGCAACCTGCCGTTGGAACCGAATAAACTCTTTTTGCATCTAGCATTACCTGTTCCGAAACAAACAATCGTTACAACTTTCAACAATGGATCTCTTGGCTCTGGCATCGATGAAGAACGCAGCGAAATGCGATAAGTAGTGTGAATTGCAGAATTCAGTGAATCATCGAATCTTTGAACGCACATTGCGCCCCTCGGTATTCCGTGGGGCATGCCTGTTCGAGCGTCATCTACACCCTCAAGCTCTGCTTGGTGTTGGGCGTCTGTCCCGCCTCCGCGCGTGGACTCGCCCCAAATTCATTGGCAGCGGTCCTTGCCTCCTCTCGCGCAGCACATTGCGCTTCTTGAGGGGCTCCGGTTCGCGTCCAACAAGCACATTTACCGTCTTTGACCTCGGATCAGGTAGGGATACCCGCTGAACTTAAGCATATCAATAAGCGGAGGACTACGATGTGATGCTTGCACAAGTGATCCA	15_4_2019	10
GCAGTCGAACATGTAGCTGACTCAGGTCACCTTGGTCATTTAGAGGAAGTAAAAGTCGTAACAAGGTTTCCGTAGGTGAACCTGCGGAAGGATCATTAACCTTTCAAAACAGGGTGCGTCGCGGCCCCCGAGGTGCGGAAACAAGCCTCGAGCGGTTTGGGGTCCTCCCCTTCACGCGCGCACGACTGCCATCCTTACTTTACGAGCACCTTCTGTTCTCCCTCGGCGGGGCAACCTGCCGTTGGAACCGAATAAACTCTTTTTGCATCTAGCATTACCTGTTCCGAAACAAACAATCGTTACAACTTTCAACAATGGATCTCTTGGCTCTGGCATCGATGAAGAACGCAGCGAAATGCGATAAGTAGTGTGAATTGCAGAATTCAGTGAATCATCGAATCTTTGAACGCACATTGCGCCCCTCGGTATTCCGTGGGGCATGCCTGTTCGAGCGTCATCTACACCCTCAAGCTCTGCTTGGTGTTGGGCGTCTGTCCCGCCTCCGCGCGTGGACTCGCCCCAAATTCATTGGCAGCGGTCCTTGCCTCCTCTCGCGCAGCACATTGCGCTTCTTGAGGGGCTCCGGTTCGCGTCCAACAAGCACATTTACCGTCTTTGACCTCGGATCAGGTAGGGATACCCGCTGAACTTAAGCATATCAATAAGCGGAGGACTACGATGTGATGCTTGCACAAGTGATCCA	15_8_2019	17
GCAGTCGAACATGTAGCTGACTCAGGTCACCTTGGTCATTTAGAGGAAGTAAAAGTCGTAACAAGGTTTCCGTAGGTGAACCTGCGGAAGGATCATTAACCTTTCAAAACAGGGTGCGTCGCGGCCCCCGAGGTGCGGAAACAAGCCTCGAGCGGTTTGGGGTCCTCCCCTTCACGCGCGCACGACTGCCATCCTTACTTTACGAGCACCTTCTGTTCTCCCTCGGCGGGGCAACCTGCCGTTGGAACCGAATAAACTCTTTTTGCATCTAGCATTACCTGTTCCGAAACAAACAATCGTTACAACTTTCAACAATGGATCTCTTGGCTCTGGCATCGATGAAGAACGCAGCGAAATGCGATAAGTAGTGTGAATTGCAGAATTCAGTGAATCATCGAATCTTTGAACGCACATTGCGCCCCTCGGTATTCCGTGGGGCATGCCTGTTCGAGCGTCATCTACACCCTCAAGCTCTGCTTGGTGTTGGGCGTCTGTCCCGCCTCCGCGCGTGGACTCGCCCCAAATTCATTGGCAGCGGTCCTTGCCTCCTCTCGCGCAGCACATTGCGCTTCTTGAGGGGCTCCGGTTCGCGTCCAACAAGCACATTTACCGTCTTTGACCTCGGATCAGGTAGGGATACCCGCTGAACTTAAGCATATCAATAAGCGGAGGACTACGATGTGATGCTTGCACAAGTGATCCA	16_10_2021	41
GCAGTCGAACATGTAGCTGACTCAGGTCACCTTGGTCATTTAGAGGAAGTAAAAGTCGTAACAAGGTTTCCGTAGGTGAACCTGCGGAAGGATCATTAACCTTTCAAAACAGGGTGCGTCGCGGCCCCCGAGGTGCGGAAACAAGCCTCGAGCGGTTTGGGGTCCTCCCCTTCACGCGCGCACGACTGCCATCCTTACTTTACGAGCACCTTCTGTTCTCCCTCGGCGGGGCAACCTGCCGTTGGAACCGAATAAACTCTTTTTGCATCTAGCATTACCTGTTCCGAAACAAACAATCGTTACAACTTTCAACAATGGATCTCTTGGCTCTGGCATCGATGAAGAACGCAGCGAAATGCGATAAGTAGTGTGAATTGCAGAATTCAGTGAATCATCGAATCTTTGAACGCACATTGCGCCCCTCGGTATTCCGTGGGGCATGCCTGTTCGAGCGTCATCTACACCCTCAAGCTCTGCTTGGTGTTGGGCGTCTGTCCCGCCTCCGCGCGTGGACTCGCCCCAAATTCATTGGCAGCGGTCCTTGCCTCCTCTCGCGCAGCACATTGCGCTTCTTGAGGGGCTCCGGTTCGCGTCCAACAAGCACATTTACCGTCTTTGACCTCGGATCAGGTAGGGATACCCGCTGAACTTAAGCATATCAATAAGCGGAGGACTACGATGTGATGCTTGCACAAGTGATCCA	16_11_2021	13
GCAGTCGAACATGTAGCTGACTCAGGTCACCTTGGTCATTTAGAGGAAGTAAAAGTCGTAACAAGGTTTCCGTAGGTGAACCTGCGGAAGGATCATTAACCTTTCAAAACAGGGTGCGTCGCGGCCCCCGAGGTGCGGAAACAAGCCTCGAGCGGTTTGGGGTCCTCCCCTTCACGCGCGCACGACTGCCATCCTTACTTTACGAGCACCTTCTGTTCTCCCTCGGCGGGGCAACCTGCCGTTGGAACCGAATAAACTCTTTTTGCATCTAGCATTACCTGTTCCGAAACAAACAATCGTTACAACTTTCAACAATGGATCTCTTGGCTCTGGCATCGATGAAGAACGCAGCGAAATGCGATAAGTAGTGTGAATTGCAGAATTCAGTGAATCATCGAATCTTTGAACGCACATTGCGCCCCTCGGTATTCCGTGGGGCATGCCTGTTCGAGCGTCATCTACACCCTCAAGCTCTGCTTGGTGTTGGGCGTCTGTCCCGCCTCCGCGCGTGGACTCGCCCCAAATTCATTGGCAGCGGTCCTTGCCTCCTCTCGCGCAGCACATTGCGCTTCTTGAGGGGCTCCGGTTCGCGTCCAACAAGCACATTTACCGTCTTTGACCTCGGATCAGGTAGGGATACCCGCTGAACTTAAGCATATCAATAAGCGGAGGACTACGATGTGATGCTTGCACAAGTGATCCA	16_12_2021	9
GCAGTCGAACATGTAGCTGACTCAGGTCACCTTGGTCATTTAGAGGAAGTAAAAGTCGTAACAAGGTTTCCGTAGGTGAACCTGCGGAAGGATCATTAACCTTTCAAAACAGGGTGCGTCGCGGCCCCCGAGGTGCGGAAACAAGCCTCGAGCGGTTTGGGGTCCTCCCCTTCACGCGCGCACGACTGCCATCCTTACTTTACGAGCACCTTCTGTTCTCCCTCGGCGGGGCAACCTGCCGTTGGAACCGAATAAACTCTTTTTGCATCTAGCATTACCTGTTCCGAAACAAACAATCGTTACAACTTTCAACAATGGATCTCTTGGCTCTGGCATCGATGAAGAACGCAGCGAAATGCGATAAGTAGTGTGAATTGCAGAATTCAGTGAATCATCGAATCTTTGAACGCACATTGCGCCCCTCGGTATTCCGTGGGGCATGCCTGTTCGAGCGTCATCTACACCCTCAAGCTCTGCTTGGTGTTGGGCGTCTGTCCCGCCTCCGCGCGTGGACTCGCCCCAAATTCATTGGCAGCGGTCCTTGCCTCCTCTCGCGCAGCACATTGCGCTTCTTGAGGGGCTCCGGTTCGCGTCCAACAAGCACATTTACCGTCTTTGACCTCGGATCAGGTAGGGATACCCGCTGAACTTAAGCATATCAATAAGCGGAGGACTACGATGTGATGCTTGCACAAGTGATCCA	16_13_2021	168
GCAGTCGAACATGTAGCTGACTCAGGTCACCTTGGTCATTTAGAGGAAGTAAAAGTCGTAACAAGGTTTCCGTAGGTGAACCTGCGGAAGGATCATTAACCTTTCAAAACAGGGTGCGTCGCGGCCCCCGAGGTGCGGAAACAAGCCTCGAGCGGTTTGGGGTCCTCCCCTTCACGCGCGCACGACTGCCATCCTTACTTTACGAGCACCTTCTGTTCTCCCTCGGCGGGGCAACCTGCCGTTGGAACCGAATAAACTCTTTTTGCATCTAGCATTACCTGTTCCGAAACAAACAATCGTTACAACTTTCAACAATGGATCTCTTGGCTCTGGCATCGATGAAGAACGCAGCGAAATGCGATAAGTAGTGTGAATTGCAGAATTCAGTGAATCATCGAATCTTTGAACGCACATTGCGCCCCTCGGTATTCCGTGGGGCATGCCTGTTCGAGCGTCATCTACACCCTCAAGCTCTGCTTGGTGTTGGGCGTCTGTCCCGCCTCCGCGCGTGGACTCGCCCCAAATTCATTGGCAGCGGTCCTTGCCTCCTCTCGCGCAGCACATTGCGCTTCTTGAGGGGCTCCGGTTCGCGTCCAACAAGCACATTTACCGTCTTTGACCTCGGATCAGGTAGGGATACCCGCTGAACTTAAGCATATCAATAAGCGGAGGACTACGATGTGATGCTTGCACAAGTGATCCA	16_14_2021	6
GCAGTCGAACATGTAGCTGACTCAGGTCACCTTGGTCATTTAGAGGAAGTAAAAGTCGTAACAAGGTTTCCGTAGGTGAACCTGCGGAAGGATCATTAACCTTTCAAAACAGGGTGCGTCGCGGCCCCCGAGGTGCGGAAACAAGCCTCGAGCGGTTTGGGGTCCTCCCCTTCACGCGCGCACGACTGCCATCCTTACTTTACGAGCACCTTCTGTTCTCCCTCGGCGGGGCAACCTGCCGTTGGAACCGAATAAACTCTTTTTGCATCTAGCATTACCTGTTCCGAAACAAACAATCGTTACAACTTTCAACAATGGATCTCTTGGCTCTGGCATCGATGAAGAACGCAGCGAAATGCGATAAGTAGTGTGAATTGCAGAATTCAGTGAATCATCGAATCTTTGAACGCACATTGCGCCCCTCGGTATTCCGTGGGGCATGCCTGTTCGAGCGTCATCTACACCCTCAAGCTCTGCTTGGTGTTGGGCGTCTGTCCCGCCTCCGCGCGTGGACTCGCCCCAAATTCATTGGCAGCGGTCCTTGCCTCCTCTCGCGCAGCACATTGCGCTTCTTGAGGGGCTCCGGTTCGCGTCCAACAAGCACATTTACCGTCTTTGACCTCGGATCAGGTAGGGATACCCGCTGAACTTAAGCATATCAATAAGCGGAGGACTACGATGTGATGCTTGCACAAGTGATCCA	16_3_2021	29
GCAGTCGAACATGTAGCTGACTCAGGTCACCTTGGTCATTTAGAGGAAGTAAAAGTCGTAACAAGGTTTCCGTAGGTGAACCTGCGGAAGGATCATTAACCTTTCAAAACAGGGTGCGTCGCGGCCCCCGAGGTGCGGAAACAAGCCTCGAGCGGTTTGGGGTCCTCCCCTTCACGCGCGCACGACTGCCATCCTTACTTTACGAGCACCTTCTGTTCTCCCTCGGCGGGGCAACCTGCCGTTGGAACCGAATAAACTCTTTTTGCATCTAGCATTACCTGTTCCGAAACAAACAATCGTTACAACTTTCAACAATGGATCTCTTGGCTCTGGCATCGATGAAGAACGCAGCGAAATGCGATAAGTAGTGTGAATTGCAGAATTCAGTGAATCATCGAATCTTTGAACGCACATTGCGCCCCTCGGTATTCCGTGGGGCATGCCTGTTCGAGCGTCATCTACACCCTCAAGCTCTGCTTGGTGTTGGGCGTCTGTCCCGCCTCCGCGCGTGGACTCGCCCCAAATTCATTGGCAGCGGTCCTTGCCTCCTCTCGCGCAGCACATTGCGCTTCTTGAGGGGCTCCGGTTCGCGTCCAACAAGCACATTTACCGTCTTTGACCTCGGATCAGGTAGGGATACCCGCTGAACTTAAGCATATCAATAAGCGGAGGACTACGATGTGATGCTTGCACAAGTGATCCA	16_4_2021	5
GCAGTCGAACATGTAGCTGACTCAGGTCACCTTGGTCATTTAGAGGAAGTAAAAGTCGTAACAAGGTTTCCGTAGGTGAACCTGCGGAAGGATCATTAACCTTTCAAAACAGGGTGCGTCGCGGCCCCCGAGGTGCGGAAACAAGCCTCGAGCGGTTTGGGGTCCTCCCCTTCACGCGCGCACGACTGCCATCCTTACTTTACGAGCACCTTCTGTTCTCCCTCGGCGGGGCAACCTGCCGTTGGAACCGAATAAACTCTTTTTGCATCTAGCATTACCTGTTCCGAAACAAACAATCGTTACAACTTTCAACAATGGATCTCTTGGCTCTGGCATCGATGAAGAACGCAGCGAAATGCGATAAGTAGTGTGAATTGCAGAATTCAGTGAATCATCGAATCTTTGAACGCACATTGCGCCCCTCGGTATTCCGTGGGGCATGCCTGTTCGAGCGTCATCTACACCCTCAAGCTCTGCTTGGTGTTGGGCGTCTGTCCCGCCTCCGCGCGTGGACTCGCCCCAAATTCATTGGCAGCGGTCCTTGCCTCCTCTCGCGCAGCACATTGCGCTTCTTGAGGGGCTCCGGTTCGCGTCCAACAAGCACATTTACCGTCTTTGACCTCGGATCAGGTAGGGATACCCGCTGAACTTAAGCATATCAATAAGCGGAGGACTACGATGTGATGCTTGCACAAGTGATCCA	16_5_2021	77
GCAGTCGAACATGTAGCTGACTCAGGTCACCTTGGTCATTTAGAGGAAGTAAAAGTCGTAACAAGGTTTCCGTAGGTGAACCTGCGGAAGGATCATTAACCTTTCAAAACAGGGTGCGTCGCGGCCCCCGAGGTGCGGAAACAAGCCTCGAGCGGTTTGGGGTCCTCCCCTTCACGCGCGCACGACTGCCATCCTTACTTTACGAGCACCTTCTGTTCTCCCTCGGCGGGGCAACCTGCCGTTGGAACCGAATAAACTCTTTTTGCATCTAGCATTACCTGTTCCGAAACAAACAATCGTTACAACTTTCAACAATGGATCTCTTGGCTCTGGCATCGATGAAGAACGCAGCGAAATGCGATAAGTAGTGTGAATTGCAGAATTCAGTGAATCATCGAATCTTTGAACGCACATTGCGCCCCTCGGTATTCCGTGGGGCATGCCTGTTCGAGCGTCATCTACACCCTCAAGCTCTGCTTGGTGTTGGGCGTCTGTCCCGCCTCCGCGCGTGGACTCGCCCCAAATTCATTGGCAGCGGTCCTTGCCTCCTCTCGCGCAGCACATTGCGCTTCTTGAGGGGCTCCGGTTCGCGTCCAACAAGCACATTTACCGTCTTTGACCTCGGATCAGGTAGGGATACCCGCTGAACTTAAGCATATCAATAAGCGGAGGACTACGATGTGATGCTTGCACAAGTGATCCA	16_9_2021	191
GCAGTCGAACATGTAGCTGACTCAGGTCACCTTGGTCATTTAGAGGAAGTAAAAGTCGTAACAAGGTTTCCGTAGGTGAACCTGCGGAAGGATCATTAACCTTTCAAAACAGGGTGCGTCGCGGCCCCCGAGGTGCGGAAACAAGCCTCGAGCGGTTTGGGGTCCTCCCCTTCACGCGCGCACGACTGCCATCCTTACTTTACGAGCACCTTCTGTTCTCCCTCGGCGGGGCAACCTGCCGTTGGAACCGAATAAACTCTTTTTGCATCTAGCATTACCTGTTCCGAAACAAACAATCGTTACAACTTTCAACAATGGATCTCTTGGCTCTGGCATCGATGAAGAACGCAGCGAAATGCGATAAGTAGTGTGAATTGCAGAATTCAGTGAATCATCGAATCTTTGAACGCACATTGCGCCCCTCGGTATTCCGTGGGGCATGCCTGTTCGAGCGTCATCTACACCCTCAAGCTCTGCTTGGTGTTGGGCGTCTGTCCCGCCTCCGCGCGTGGACTCGCCCCAAATTCATTGGCAGCGGTCCTTGCCTCCTCTCGCGCAGCACATTGCGCTTCTTGAGGGGCTCCGGTTCGCGTCCAACAAGCACATTTACCGTCTTTGACCTCGGATCAGGTAGGGATACCCGCTGAACTTAAGCATATCAATAAGCGGAGGACTACGATGTGATGCTTGCACAAGTGATCCA	17_12_2019	3
GCAGTCGAACATGTAGCTGACTCAGGTCACCTTGGTCATTTAGAGGAAGTAAAAGTCGTAACAAGGTTTCCGTAGGTGAACCTGCGGAAGGATCATTAACCTTTCAAAACAGGGTGCGTCGCGGCCCCCGAGGTGCGGAAACAAGCCTCGAGCGGTTTGGGGTCCTCCCCTTCACGCGCGCACGACTGCCATCCTTACTTTACGAGCACCTTCTGTTCTCCCTCGGCGGGGCAACCTGCCGTTGGAACCGAATAAACTCTTTTTGCATCTAGCATTACCTGTTCCGAAACAAACAATCGTTACAACTTTCAACAATGGATCTCTTGGCTCTGGCATCGATGAAGAACGCAGCGAAATGCGATAAGTAGTGTGAATTGCAGAATTCAGTGAATCATCGAATCTTTGAACGCACATTGCGCCCCTCGGTATTCCGTGGGGCATGCCTGTTCGAGCGTCATCTACACCCTCAAGCTCTGCTTGGTGTTGGGCGTCTGTCCCGCCTCCGCGCGTGGACTCGCCCCAAATTCATTGGCAGCGGTCCTTGCCTCCTCTCGCGCAGCACATTGCGCTTCTTGAGGGGCTCCGGTTCGCGTCCAACAAGCACATTTACCGTCTTTGACCTCGGATCAGGTAGGGATACCCGCTGAACTTAAGCATATCAATAAGCGGAGGACTACGATGTGATGCTTGCACAAGTGATCCA	17_3_2019	3
GCAGTCGAACATGTAGCTGACTCAGGTCACCTTGGTCATTTAGAGGAAGTAAAAGTCGTAACAAGGTTTCCGTAGGTGAACCTGCGGAAGGATCATTAACCTTTCAAAACAGGGTGCGTCGCGGCCCCCGAGGTGCGGAAACAAGCCTCGAGCGGTTTGGGGTCCTCCCCTTCACGCGCGCACGACTGCCATCCTTACTTTACGAGCACCTTCTGTTCTCCCTCGGCGGGGCAACCTGCCGTTGGAACCGAATAAACTCTTTTTGCATCTAGCATTACCTGTTCCGAAACAAACAATCGTTACAACTTTCAACAATGGATCTCTTGGCTCTGGCATCGATGAAGAACGCAGCGAAATGCGATAAGTAGTGTGAATTGCAGAATTCAGTGAATCATCGAATCTTTGAACGCACATTGCGCCCCTCGGTATTCCGTGGGGCATGCCTGTTCGAGCGTCATCTACACCCTCAAGCTCTGCTTGGTGTTGGGCGTCTGTCCCGCCTCCGCGCGTGGACTCGCCCCAAATTCATTGGCAGCGGTCCTTGCCTCCTCTCGCGCAGCACATTGCGCTTCTTGAGGGGCTCCGGTTCGCGTCCAACAAGCACATTTACCGTCTTTGACCTCGGATCAGGTAGGGATACCCGCTGAACTTAAGCATATCAATAAGCGGAGGACTACGATGTGATGCTTGCACAAGTGATCCA	18_10_2021	11
GCAGTCGAACATGTAGCTGACTCAGGTCACCTTGGTCATTTAGAGGAAGTAAAAGTCGTAACAAGGTTTCCGTAGGTGAACCTGCGGAAGGATCATTAACCTTTCAAAACAGGGTGCGTCGCGGCCCCCGAGGTGCGGAAACAAGCCTCGAGCGGTTTGGGGTCCTCCCCTTCACGCGCGCACGACTGCCATCCTTACTTTACGAGCACCTTCTGTTCTCCCTCGGCGGGGCAACCTGCCGTTGGAACCGAATAAACTCTTTTTGCATCTAGCATTACCTGTTCCGAAACAAACAATCGTTACAACTTTCAACAATGGATCTCTTGGCTCTGGCATCGATGAAGAACGCAGCGAAATGCGATAAGTAGTGTGAATTGCAGAATTCAGTGAATCATCGAATCTTTGAACGCACATTGCGCCCCTCGGTATTCCGTGGGGCATGCCTGTTCGAGCGTCATCTACACCCTCAAGCTCTGCTTGGTGTTGGGCGTCTGTCCCGCCTCCGCGCGTGGACTCGCCCCAAATTCATTGGCAGCGGTCCTTGCCTCCTCTCGCGCAGCACATTGCGCTTCTTGAGGGGCTCCGGTTCGCGTCCAACAAGCACATTTACCGTCTTTGACCTCGGATCAGGTAGGGATACCCGCTGAACTTAAGCATATCAATAAGCGGAGGACTACGATGTGATGCTTGCACAAGTGATCCA	18_11_2019	13
GCAGTCGAACATGTAGCTGACTCAGGTCACCTTGGTCATTTAGAGGAAGTAAAAGTCGTAACAAGGTTTCCGTAGGTGAACCTGCGGAAGGATCATTAACCTTTCAAAACAGGGTGCGTCGCGGCCCCCGAGGTGCGGAAACAAGCCTCGAGCGGTTTGGGGTCCTCCCCTTCACGCGCGCACGACTGCCATCCTTACTTTACGAGCACCTTCTGTTCTCCCTCGGCGGGGCAACCTGCCGTTGGAACCGAATAAACTCTTTTTGCATCTAGCATTACCTGTTCCGAAACAAACAATCGTTACAACTTTCAACAATGGATCTCTTGGCTCTGGCATCGATGAAGAACGCAGCGAAATGCGATAAGTAGTGTGAATTGCAGAATTCAGTGAATCATCGAATCTTTGAACGCACATTGCGCCCCTCGGTATTCCGTGGGGCATGCCTGTTCGAGCGTCATCTACACCCTCAAGCTCTGCTTGGTGTTGGGCGTCTGTCCCGCCTCCGCGCGTGGACTCGCCCCAAATTCATTGGCAGCGGTCCTTGCCTCCTCTCGCGCAGCACATTGCGCTTCTTGAGGGGCTCCGGTTCGCGTCCAACAAGCACATTTACCGTCTTTGACCTCGGATCAGGTAGGGATACCCGCTGAACTTAAGCATATCAATAAGCGGAGGACTACGATGTGATGCTTGCACAAGTGATCCA	18_11_2021	946
GCAGTCGAACATGTAGCTGACTCAGGTCACCTTGGTCATTTAGAGGAAGTAAAAGTCGTAACAAGGTTTCCGTAGGTGAACCTGCGGAAGGATCATTAACCTTTCAAAACAGGGTGCGTCGCGGCCCCCGAGGTGCGGAAACAAGCCTCGAGCGGTTTGGGGTCCTCCCCTTCACGCGCGCACGACTGCCATCCTTACTTTACGAGCACCTTCTGTTCTCCCTCGGCGGGGCAACCTGCCGTTGGAACCGAATAAACTCTTTTTGCATCTAGCATTACCTGTTCCGAAACAAACAATCGTTACAACTTTCAACAATGGATCTCTTGGCTCTGGCATCGATGAAGAACGCAGCGAAATGCGATAAGTAGTGTGAATTGCAGAATTCAGTGAATCATCGAATCTTTGAACGCACATTGCGCCCCTCGGTATTCCGTGGGGCATGCCTGTTCGAGCGTCATCTACACCCTCAAGCTCTGCTTGGTGTTGGGCGTCTGTCCCGCCTCCGCGCGTGGACTCGCCCCAAATTCATTGGCAGCGGTCCTTGCCTCCTCTCGCGCAGCACATTGCGCTTCTTGAGGGGCTCCGGTTCGCGTCCAACAAGCACATTTACCGTCTTTGACCTCGGATCAGGTAGGGATACCCGCTGAACTTAAGCATATCAATAAGCGGAGGACTACGATGTGATGCTTGCACAAGTGATCCA	18_12_2019	29
GCAGTCGAACATGTAGCTGACTCAGGTCACCTTGGTCATTTAGAGGAAGTAAAAGTCGTAACAAGGTTTCCGTAGGTGAACCTGCGGAAGGATCATTAACCTTTCAAAACAGGGTGCGTCGCGGCCCCCGAGGTGCGGAAACAAGCCTCGAGCGGTTTGGGGTCCTCCCCTTCACGCGCGCACGACTGCCATCCTTACTTTACGAGCACCTTCTGTTCTCCCTCGGCGGGGCAACCTGCCGTTGGAACCGAATAAACTCTTTTTGCATCTAGCATTACCTGTTCCGAAACAAACAATCGTTACAACTTTCAACAATGGATCTCTTGGCTCTGGCATCGATGAAGAACGCAGCGAAATGCGATAAGTAGTGTGAATTGCAGAATTCAGTGAATCATCGAATCTTTGAACGCACATTGCGCCCCTCGGTATTCCGTGGGGCATGCCTGTTCGAGCGTCATCTACACCCTCAAGCTCTGCTTGGTGTTGGGCGTCTGTCCCGCCTCCGCGCGTGGACTCGCCCCAAATTCATTGGCAGCGGTCCTTGCCTCCTCTCGCGCAGCACATTGCGCTTCTTGAGGGGCTCCGGTTCGCGTCCAACAAGCACATTTACCGTCTTTGACCTCGGATCAGGTAGGGATACCCGCTGAACTTAAGCATATCAATAAGCGGAGGACTACGATGTGATGCTTGCACAAGTGATCCA	18_12_2021	199
GCAGTCGAACATGTAGCTGACTCAGGTCACCTTGGTCATTTAGAGGAAGTAAAAGTCGTAACAAGGTTTCCGTAGGTGAACCTGCGGAAGGATCATTAACCTTTCAAAACAGGGTGCGTCGCGGCCCCCGAGGTGCGGAAACAAGCCTCGAGCGGTTTGGGGTCCTCCCCTTCACGCGCGCACGACTGCCATCCTTACTTTACGAGCACCTTCTGTTCTCCCTCGGCGGGGCAACCTGCCGTTGGAACCGAATAAACTCTTTTTGCATCTAGCATTACCTGTTCCGAAACAAACAATCGTTACAACTTTCAACAATGGATCTCTTGGCTCTGGCATCGATGAAGAACGCAGCGAAATGCGATAAGTAGTGTGAATTGCAGAATTCAGTGAATCATCGAATCTTTGAACGCACATTGCGCCCCTCGGTATTCCGTGGGGCATGCCTGTTCGAGCGTCATCTACACCCTCAAGCTCTGCTTGGTGTTGGGCGTCTGTCCCGCCTCCGCGCGTGGACTCGCCCCAAATTCATTGGCAGCGGTCCTTGCCTCCTCTCGCGCAGCACATTGCGCTTCTTGAGGGGCTCCGGTTCGCGTCCAACAAGCACATTTACCGTCTTTGACCTCGGATCAGGTAGGGATACCCGCTGAACTTAAGCATATCAATAAGCGGAGGACTACGATGTGATGCTTGCACAAGTGATCCA	18_13_2019	260
GCAGTCGAACATGTAGCTGACTCAGGTCACCTTGGTCATTTAGAGGAAGTAAAAGTCGTAACAAGGTTTCCGTAGGTGAACCTGCGGAAGGATCATTAACCTTTCAAAACAGGGTGCGTCGCGGCCCCCGAGGTGCGGAAACAAGCCTCGAGCGGTTTGGGGTCCTCCCCTTCACGCGCGCACGACTGCCATCCTTACTTTACGAGCACCTTCTGTTCTCCCTCGGCGGGGCAACCTGCCGTTGGAACCGAATAAACTCTTTTTGCATCTAGCATTACCTGTTCCGAAACAAACAATCGTTACAACTTTCAACAATGGATCTCTTGGCTCTGGCATCGATGAAGAACGCAGCGAAATGCGATAAGTAGTGTGAATTGCAGAATTCAGTGAATCATCGAATCTTTGAACGCACATTGCGCCCCTCGGTATTCCGTGGGGCATGCCTGTTCGAGCGTCATCTACACCCTCAAGCTCTGCTTGGTGTTGGGCGTCTGTCCCGCCTCCGCGCGTGGACTCGCCCCAAATTCATTGGCAGCGGTCCTTGCCTCCTCTCGCGCAGCACATTGCGCTTCTTGAGGGGCTCCGGTTCGCGTCCAACAAGCACATTTACCGTCTTTGACCTCGGATCAGGTAGGGATACCCGCTGAACTTAAGCATATCAATAAGCGGAGGACTACGATGTGATGCTTGCACAAGTGATCCA	18_13_2021	981
GCAGTCGAACATGTAGCTGACTCAGGTCACCTTGGTCATTTAGAGGAAGTAAAAGTCGTAACAAGGTTTCCGTAGGTGAACCTGCGGAAGGATCATTAACCTTTCAAAACAGGGTGCGTCGCGGCCCCCGAGGTGCGGAAACAAGCCTCGAGCGGTTTGGGGTCCTCCCCTTCACGCGCGCACGACTGCCATCCTTACTTTACGAGCACCTTCTGTTCTCCCTCGGCGGGGCAACCTGCCGTTGGAACCGAATAAACTCTTTTTGCATCTAGCATTACCTGTTCCGAAACAAACAATCGTTACAACTTTCAACAATGGATCTCTTGGCTCTGGCATCGATGAAGAACGCAGCGAAATGCGATAAGTAGTGTGAATTGCAGAATTCAGTGAATCATCGAATCTTTGAACGCACATTGCGCCCCTCGGTATTCCGTGGGGCATGCCTGTTCGAGCGTCATCTACACCCTCAAGCTCTGCTTGGTGTTGGGCGTCTGTCCCGCCTCCGCGCGTGGACTCGCCCCAAATTCATTGGCAGCGGTCCTTGCCTCCTCTCGCGCAGCACATTGCGCTTCTTGAGGGGCTCCGGTTCGCGTCCAACAAGCACATTTACCGTCTTTGACCTCGGATCAGGTAGGGATACCCGCTGAACTTAAGCATATCAATAAGCGGAGGACTACGATGTGATGCTTGCACAAGTGATCCA	18_14_2019	181
GCAGTCGAACATGTAGCTGACTCAGGTCACCTTGGTCATTTAGAGGAAGTAAAAGTCGTAACAAGGTTTCCGTAGGTGAACCTGCGGAAGGATCATTAACCTTTCAAAACAGGGTGCGTCGCGGCCCCCGAGGTGCGGAAACAAGCCTCGAGCGGTTTGGGGTCCTCCCCTTCACGCGCGCACGACTGCCATCCTTACTTTACGAGCACCTTCTGTTCTCCCTCGGCGGGGCAACCTGCCGTTGGAACCGAATAAACTCTTTTTGCATCTAGCATTACCTGTTCCGAAACAAACAATCGTTACAACTTTCAACAATGGATCTCTTGGCTCTGGCATCGATGAAGAACGCAGCGAAATGCGATAAGTAGTGTGAATTGCAGAATTCAGTGAATCATCGAATCTTTGAACGCACATTGCGCCCCTCGGTATTCCGTGGGGCATGCCTGTTCGAGCGTCATCTACACCCTCAAGCTCTGCTTGGTGTTGGGCGTCTGTCCCGCCTCCGCGCGTGGACTCGCCCCAAATTCATTGGCAGCGGTCCTTGCCTCCTCTCGCGCAGCACATTGCGCTTCTTGAGGGGCTCCGGTTCGCGTCCAACAAGCACATTTACCGTCTTTGACCTCGGATCAGGTAGGGATACCCGCTGAACTTAAGCATATCAATAAGCGGAGGACTACGATGTGATGCTTGCACAAGTGATCCA	18_15_2021	29
GCAGTCGAACATGTAGCTGACTCAGGTCACCTTGGTCATTTAGAGGAAGTAAAAGTCGTAACAAGGTTTCCGTAGGTGAACCTGCGGAAGGATCATTAACCTTTCAAAACAGGGTGCGTCGCGGCCCCCGAGGTGCGGAAACAAGCCTCGAGCGGTTTGGGGTCCTCCCCTTCACGCGCGCACGACTGCCATCCTTACTTTACGAGCACCTTCTGTTCTCCCTCGGCGGGGCAACCTGCCGTTGGAACCGAATAAACTCTTTTTGCATCTAGCATTACCTGTTCCGAAACAAACAATCGTTACAACTTTCAACAATGGATCTCTTGGCTCTGGCATCGATGAAGAACGCAGCGAAATGCGATAAGTAGTGTGAATTGCAGAATTCAGTGAATCATCGAATCTTTGAACGCACATTGCGCCCCTCGGTATTCCGTGGGGCATGCCTGTTCGAGCGTCATCTACACCCTCAAGCTCTGCTTGGTGTTGGGCGTCTGTCCCGCCTCCGCGCGTGGACTCGCCCCAAATTCATTGGCAGCGGTCCTTGCCTCCTCTCGCGCAGCACATTGCGCTTCTTGAGGGGCTCCGGTTCGCGTCCAACAAGCACATTTACCGTCTTTGACCTCGGATCAGGTAGGGATACCCGCTGAACTTAAGCATATCAATAAGCGGAGGACTACGATGTGATGCTTGCACAAGTGATCCA	18_1_2021	1155
GCAGTCGAACATGTAGCTGACTCAGGTCACCTTGGTCATTTAGAGGAAGTAAAAGTCGTAACAAGGTTTCCGTAGGTGAACCTGCGGAAGGATCATTAACCTTTCAAAACAGGGTGCGTCGCGGCCCCCGAGGTGCGGAAACAAGCCTCGAGCGGTTTGGGGTCCTCCCCTTCACGCGCGCACGACTGCCATCCTTACTTTACGAGCACCTTCTGTTCTCCCTCGGCGGGGCAACCTGCCGTTGGAACCGAATAAACTCTTTTTGCATCTAGCATTACCTGTTCCGAAACAAACAATCGTTACAACTTTCAACAATGGATCTCTTGGCTCTGGCATCGATGAAGAACGCAGCGAAATGCGATAAGTAGTGTGAATTGCAGAATTCAGTGAATCATCGAATCTTTGAACGCACATTGCGCCCCTCGGTATTCCGTGGGGCATGCCTGTTCGAGCGTCATCTACACCCTCAAGCTCTGCTTGGTGTTGGGCGTCTGTCCCGCCTCCGCGCGTGGACTCGCCCCAAATTCATTGGCAGCGGTCCTTGCCTCCTCTCGCGCAGCACATTGCGCTTCTTGAGGGGCTCCGGTTCGCGTCCAACAAGCACATTTACCGTCTTTGACCTCGGATCAGGTAGGGATACCCGCTGAACTTAAGCATATCAATAAGCGGAGGACTACGATGTGATGCTTGCACAAGTGATCCA	18_2_2019	404
GCAGTCGAACATGTAGCTGACTCAGGTCACCTTGGTCATTTAGAGGAAGTAAAAGTCGTAACAAGGTTTCCGTAGGTGAACCTGCGGAAGGATCATTAACCTTTCAAAACAGGGTGCGTCGCGGCCCCCGAGGTGCGGAAACAAGCCTCGAGCGGTTTGGGGTCCTCCCCTTCACGCGCGCACGACTGCCATCCTTACTTTACGAGCACCTTCTGTTCTCCCTCGGCGGGGCAACCTGCCGTTGGAACCGAATAAACTCTTTTTGCATCTAGCATTACCTGTTCCGAAACAAACAATCGTTACAACTTTCAACAATGGATCTCTTGGCTCTGGCATCGATGAAGAACGCAGCGAAATGCGATAAGTAGTGTGAATTGCAGAATTCAGTGAATCATCGAATCTTTGAACGCACATTGCGCCCCTCGGTATTCCGTGGGGCATGCCTGTTCGAGCGTCATCTACACCCTCAAGCTCTGCTTGGTGTTGGGCGTCTGTCCCGCCTCCGCGCGTGGACTCGCCCCAAATTCATTGGCAGCGGTCCTTGCCTCCTCTCGCGCAGCACATTGCGCTTCTTGAGGGGCTCCGGTTCGCGTCCAACAAGCACATTTACCGTCTTTGACCTCGGATCAGGTAGGGATACCCGCTGAACTTAAGCATATCAATAAGCGGAGGACTACGATGTGATGCTTGCACAAGTGATCCA	18_2_2021	404
GCAGTCGAACATGTAGCTGACTCAGGTCACCTTGGTCATTTAGAGGAAGTAAAAGTCGTAACAAGGTTTCCGTAGGTGAACCTGCGGAAGGATCATTAACCTTTCAAAACAGGGTGCGTCGCGGCCCCCGAGGTGCGGAAACAAGCCTCGAGCGGTTTGGGGTCCTCCCCTTCACGCGCGCACGACTGCCATCCTTACTTTACGAGCACCTTCTGTTCTCCCTCGGCGGGGCAACCTGCCGTTGGAACCGAATAAACTCTTTTTGCATCTAGCATTACCTGTTCCGAAACAAACAATCGTTACAACTTTCAACAATGGATCTCTTGGCTCTGGCATCGATGAAGAACGCAGCGAAATGCGATAAGTAGTGTGAATTGCAGAATTCAGTGAATCATCGAATCTTTGAACGCACATTGCGCCCCTCGGTATTCCGTGGGGCATGCCTGTTCGAGCGTCATCTACACCCTCAAGCTCTGCTTGGTGTTGGGCGTCTGTCCCGCCTCCGCGCGTGGACTCGCCCCAAATTCATTGGCAGCGGTCCTTGCCTCCTCTCGCGCAGCACATTGCGCTTCTTGAGGGGCTCCGGTTCGCGTCCAACAAGCACATTTACCGTCTTTGACCTCGGATCAGGTAGGGATACCCGCTGAACTTAAGCATATCAATAAGCGGAGGACTACGATGTGATGCTTGCACAAGTGATCCA	18_3_2019	5
GCAGTCGAACATGTAGCTGACTCAGGTCACCTTGGTCATTTAGAGGAAGTAAAAGTCGTAACAAGGTTTCCGTAGGTGAACCTGCGGAAGGATCATTAACCTTTCAAAACAGGGTGCGTCGCGGCCCCCGAGGTGCGGAAACAAGCCTCGAGCGGTTTGGGGTCCTCCCCTTCACGCGCGCACGACTGCCATCCTTACTTTACGAGCACCTTCTGTTCTCCCTCGGCGGGGCAACCTGCCGTTGGAACCGAATAAACTCTTTTTGCATCTAGCATTACCTGTTCCGAAACAAACAATCGTTACAACTTTCAACAATGGATCTCTTGGCTCTGGCATCGATGAAGAACGCAGCGAAATGCGATAAGTAGTGTGAATTGCAGAATTCAGTGAATCATCGAATCTTTGAACGCACATTGCGCCCCTCGGTATTCCGTGGGGCATGCCTGTTCGAGCGTCATCTACACCCTCAAGCTCTGCTTGGTGTTGGGCGTCTGTCCCGCCTCCGCGCGTGGACTCGCCCCAAATTCATTGGCAGCGGTCCTTGCCTCCTCTCGCGCAGCACATTGCGCTTCTTGAGGGGCTCCGGTTCGCGTCCAACAAGCACATTTACCGTCTTTGACCTCGGATCAGGTAGGGATACCCGCTGAACTTAAGCATATCAATAAGCGGAGGACTACGATGTGATGCTTGCACAAGTGATCCA	18_3_2021	238
GCAGTCGAACATGTAGCTGACTCAGGTCACCTTGGTCATTTAGAGGAAGTAAAAGTCGTAACAAGGTTTCCGTAGGTGAACCTGCGGAAGGATCATTAACCTTTCAAAACAGGGTGCGTCGCGGCCCCCGAGGTGCGGAAACAAGCCTCGAGCGGTTTGGGGTCCTCCCCTTCACGCGCGCACGACTGCCATCCTTACTTTACGAGCACCTTCTGTTCTCCCTCGGCGGGGCAACCTGCCGTTGGAACCGAATAAACTCTTTTTGCATCTAGCATTACCTGTTCCGAAACAAACAATCGTTACAACTTTCAACAATGGATCTCTTGGCTCTGGCATCGATGAAGAACGCAGCGAAATGCGATAAGTAGTGTGAATTGCAGAATTCAGTGAATCATCGAATCTTTGAACGCACATTGCGCCCCTCGGTATTCCGTGGGGCATGCCTGTTCGAGCGTCATCTACACCCTCAAGCTCTGCTTGGTGTTGGGCGTCTGTCCCGCCTCCGCGCGTGGACTCGCCCCAAATTCATTGGCAGCGGTCCTTGCCTCCTCTCGCGCAGCACATTGCGCTTCTTGAGGGGCTCCGGTTCGCGTCCAACAAGCACATTTACCGTCTTTGACCTCGGATCAGGTAGGGATACCCGCTGAACTTAAGCATATCAATAAGCGGAGGACTACGATGTGATGCTTGCACAAGTGATCCA	18_4_2019	20
GCAGTCGAACATGTAGCTGACTCAGGTCACCTTGGTCATTTAGAGGAAGTAAAAGTCGTAACAAGGTTTCCGTAGGTGAACCTGCGGAAGGATCATTAACCTTTCAAAACAGGGTGCGTCGCGGCCCCCGAGGTGCGGAAACAAGCCTCGAGCGGTTTGGGGTCCTCCCCTTCACGCGCGCACGACTGCCATCCTTACTTTACGAGCACCTTCTGTTCTCCCTCGGCGGGGCAACCTGCCGTTGGAACCGAATAAACTCTTTTTGCATCTAGCATTACCTGTTCCGAAACAAACAATCGTTACAACTTTCAACAATGGATCTCTTGGCTCTGGCATCGATGAAGAACGCAGCGAAATGCGATAAGTAGTGTGAATTGCAGAATTCAGTGAATCATCGAATCTTTGAACGCACATTGCGCCCCTCGGTATTCCGTGGGGCATGCCTGTTCGAGCGTCATCTACACCCTCAAGCTCTGCTTGGTGTTGGGCGTCTGTCCCGCCTCCGCGCGTGGACTCGCCCCAAATTCATTGGCAGCGGTCCTTGCCTCCTCTCGCGCAGCACATTGCGCTTCTTGAGGGGCTCCGGTTCGCGTCCAACAAGCACATTTACCGTCTTTGACCTCGGATCAGGTAGGGATACCCGCTGAACTTAAGCATATCAATAAGCGGAGGACTACGATGTGATGCTTGCACAAGTGATCCA	18_4_2021	877
GCAGTCGAACATGTAGCTGACTCAGGTCACCTTGGTCATTTAGAGGAAGTAAAAGTCGTAACAAGGTTTCCGTAGGTGAACCTGCGGAAGGATCATTAACCTTTCAAAACAGGGTGCGTCGCGGCCCCCGAGGTGCGGAAACAAGCCTCGAGCGGTTTGGGGTCCTCCCCTTCACGCGCGCACGACTGCCATCCTTACTTTACGAGCACCTTCTGTTCTCCCTCGGCGGGGCAACCTGCCGTTGGAACCGAATAAACTCTTTTTGCATCTAGCATTACCTGTTCCGAAACAAACAATCGTTACAACTTTCAACAATGGATCTCTTGGCTCTGGCATCGATGAAGAACGCAGCGAAATGCGATAAGTAGTGTGAATTGCAGAATTCAGTGAATCATCGAATCTTTGAACGCACATTGCGCCCCTCGGTATTCCGTGGGGCATGCCTGTTCGAGCGTCATCTACACCCTCAAGCTCTGCTTGGTGTTGGGCGTCTGTCCCGCCTCCGCGCGTGGACTCGCCCCAAATTCATTGGCAGCGGTCCTTGCCTCCTCTCGCGCAGCACATTGCGCTTCTTGAGGGGCTCCGGTTCGCGTCCAACAAGCACATTTACCGTCTTTGACCTCGGATCAGGTAGGGATACCCGCTGAACTTAAGCATATCAATAAGCGGAGGACTACGATGTGATGCTTGCACAAGTGATCCA	18_5_2019	366
GCAGTCGAACATGTAGCTGACTCAGGTCACCTTGGTCATTTAGAGGAAGTAAAAGTCGTAACAAGGTTTCCGTAGGTGAACCTGCGGAAGGATCATTAACCTTTCAAAACAGGGTGCGTCGCGGCCCCCGAGGTGCGGAAACAAGCCTCGAGCGGTTTGGGGTCCTCCCCTTCACGCGCGCACGACTGCCATCCTTACTTTACGAGCACCTTCTGTTCTCCCTCGGCGGGGCAACCTGCCGTTGGAACCGAATAAACTCTTTTTGCATCTAGCATTACCTGTTCCGAAACAAACAATCGTTACAACTTTCAACAATGGATCTCTTGGCTCTGGCATCGATGAAGAACGCAGCGAAATGCGATAAGTAGTGTGAATTGCAGAATTCAGTGAATCATCGAATCTTTGAACGCACATTGCGCCCCTCGGTATTCCGTGGGGCATGCCTGTTCGAGCGTCATCTACACCCTCAAGCTCTGCTTGGTGTTGGGCGTCTGTCCCGCCTCCGCGCGTGGACTCGCCCCAAATTCATTGGCAGCGGTCCTTGCCTCCTCTCGCGCAGCACATTGCGCTTCTTGAGGGGCTCCGGTTCGCGTCCAACAAGCACATTTACCGTCTTTGACCTCGGATCAGGTAGGGATACCCGCTGAACTTAAGCATATCAATAAGCGGAGGACTACGATGTGATGCTTGCACAAGTGATCCA	18_6_2019	372
GCAGTCGAACATGTAGCTGACTCAGGTCACCTTGGTCATTTAGAGGAAGTAAAAGTCGTAACAAGGTTTCCGTAGGTGAACCTGCGGAAGGATCATTAACCTTTCAAAACAGGGTGCGTCGCGGCCCCCGAGGTGCGGAAACAAGCCTCGAGCGGTTTGGGGTCCTCCCCTTCACGCGCGCACGACTGCCATCCTTACTTTACGAGCACCTTCTGTTCTCCCTCGGCGGGGCAACCTGCCGTTGGAACCGAATAAACTCTTTTTGCATCTAGCATTACCTGTTCCGAAACAAACAATCGTTACAACTTTCAACAATGGATCTCTTGGCTCTGGCATCGATGAAGAACGCAGCGAAATGCGATAAGTAGTGTGAATTGCAGAATTCAGTGAATCATCGAATCTTTGAACGCACATTGCGCCCCTCGGTATTCCGTGGGGCATGCCTGTTCGAGCGTCATCTACACCCTCAAGCTCTGCTTGGTGTTGGGCGTCTGTCCCGCCTCCGCGCGTGGACTCGCCCCAAATTCATTGGCAGCGGTCCTTGCCTCCTCTCGCGCAGCACATTGCGCTTCTTGAGGGGCTCCGGTTCGCGTCCAACAAGCACATTTACCGTCTTTGACCTCGGATCAGGTAGGGATACCCGCTGAACTTAAGCATATCAATAAGCGGAGGACTACGATGTGATGCTTGCACAAGTGATCCA	18_6_2021	22
GCAGTCGAACATGTAGCTGACTCAGGTCACCTTGGTCATTTAGAGGAAGTAAAAGTCGTAACAAGGTTTCCGTAGGTGAACCTGCGGAAGGATCATTAACCTTTCAAAACAGGGTGCGTCGCGGCCCCCGAGGTGCGGAAACAAGCCTCGAGCGGTTTGGGGTCCTCCCCTTCACGCGCGCACGACTGCCATCCTTACTTTACGAGCACCTTCTGTTCTCCCTCGGCGGGGCAACCTGCCGTTGGAACCGAATAAACTCTTTTTGCATCTAGCATTACCTGTTCCGAAACAAACAATCGTTACAACTTTCAACAATGGATCTCTTGGCTCTGGCATCGATGAAGAACGCAGCGAAATGCGATAAGTAGTGTGAATTGCAGAATTCAGTGAATCATCGAATCTTTGAACGCACATTGCGCCCCTCGGTATTCCGTGGGGCATGCCTGTTCGAGCGTCATCTACACCCTCAAGCTCTGCTTGGTGTTGGGCGTCTGTCCCGCCTCCGCGCGTGGACTCGCCCCAAATTCATTGGCAGCGGTCCTTGCCTCCTCTCGCGCAGCACATTGCGCTTCTTGAGGGGCTCCGGTTCGCGTCCAACAAGCACATTTACCGTCTTTGACCTCGGATCAGGTAGGGATACCCGCTGAACTTAAGCATATCAATAAGCGGAGGACTACGATGTGATGCTTGCACAAGTGATCCA	18_8_2019	25
GCAGTCGAACATGTAGCTGACTCAGGTCACCTTGGTCATTTAGAGGAAGTAAAAGTCGTAACAAGGTTTCCGTAGGTGAACCTGCGGAAGGATCATTAACCTTTCAAAACAGGGTGCGTCGCGGCCCCCGAGGTGCGGAAACAAGCCTCGAGCGGTTTGGGGTCCTCCCCTTCACGCGCGCACGACTGCCATCCTTACTTTACGAGCACCTTCTGTTCTCCCTCGGCGGGGCAACCTGCCGTTGGAACCGAATAAACTCTTTTTGCATCTAGCATTACCTGTTCCGAAACAAACAATCGTTACAACTTTCAACAATGGATCTCTTGGCTCTGGCATCGATGAAGAACGCAGCGAAATGCGATAAGTAGTGTGAATTGCAGAATTCAGTGAATCATCGAATCTTTGAACGCACATTGCGCCCCTCGGTATTCCGTGGGGCATGCCTGTTCGAGCGTCATCTACACCCTCAAGCTCTGCTTGGTGTTGGGCGTCTGTCCCGCCTCCGCGCGTGGACTCGCCCCAAATTCATTGGCAGCGGTCCTTGCCTCCTCTCGCGCAGCACATTGCGCTTCTTGAGGGGCTCCGGTTCGCGTCCAACAAGCACATTTACCGTCTTTGACCTCGGATCAGGTAGGGATACCCGCTGAACTTAAGCATATCAATAAGCGGAGGACTACGATGTGATGCTTGCACAAGTGATCCA	18_9_2019	8
GCAGTCGAACATGTAGCTGACTCAGGTCACCTTGGTCATTTAGAGGAAGTAAAAGTCGTAACAAGGTTTCCGTAGGTGAACCTGCGGAAGGATCATTAACCTTTCAAAACAGGGTGCGTCGCGGCCCCCGAGGTGCGGAAACAAGCCTCGAGCGGTTTGGGGTCCTCCCCTTCACGCGCGCACGACTGCCATCCTTACTTTACGAGCACCTTCTGTTCTCCCTCGGCGGGGCAACCTGCCGTTGGAACCGAATAAACTCTTTTTGCATCTAGCATTACCTGTTCCGAAACAAACAATCGTTACAACTTTCAACAATGGATCTCTTGGCTCTGGCATCGATGAAGAACGCAGCGAAATGCGATAAGTAGTGTGAATTGCAGAATTCAGTGAATCATCGAATCTTTGAACGCACATTGCGCCCCTCGGTATTCCGTGGGGCATGCCTGTTCGAGCGTCATCTACACCCTCAAGCTCTGCTTGGTGTTGGGCGTCTGTCCCGCCTCCGCGCGTGGACTCGCCCCAAATTCATTGGCAGCGGTCCTTGCCTCCTCTCGCGCAGCACATTGCGCTTCTTGAGGGGCTCCGGTTCGCGTCCAACAAGCACATTTACCGTCTTTGACCTCGGATCAGGTAGGGATACCCGCTGAACTTAAGCATATCAATAAGCGGAGGACTACGATGTGATGCTTGCACAAGTGATCCA	18_9_2021	664
GCAGTCGAACATGTAGCTGACTCAGGTCACCTTGGTCATTTAGAGGAAGTAAAAGTCGTAACAAGGTTTCCGTAGGTGAACCTGCGGAAGGATCATTAACCTTTCAAAACAGGGTGCGTCGCGGCCCCCGAGGTGCGGAAACAAGCCTCGAGCGGTTTGGGGTCCTCCCCTTCACGCGCGCACGACTGCCATCCTTACTTTACGAGCACCTTCTGTTCTCCCTCGGCGGGGCAACCTGCCGTTGGAACCGAATAAACTCTTTTTGCATCTAGCATTACCTGTTCCGAAACAAACAATCGTTACAACTTTCAACAATGGATCTCTTGGCTCTGGCATCGATGAAGAACGCAGCGAAATGCGATAAGTAGTGTGAATTGCAGAATTCAGTGAATCATCGAATCTTTGAACGCACATTGCGCCCCTCGGTATTCCGTGGGGCATGCCTGTTCGAGCGTCATCTACACCCTCAAGCTCTGCTTGGTGTTGGGCGTCTGTCCCGCCTCCGCGCGTGGACTCGCCCCAAATTCATTGGCAGCGGTCCTTGCCTCCTCTCGCGCAGCACATTGCGCTTCTTGAGGGGCTCCGGTTCGCGTCCAACAAGCACATTTACCGTCTTTGACCTCGGATCAGGTAGGGATACCCGCTGAACTTAAGCATATCAATAAGCGGAGGACTACGATGTGATGCTTGCACAAGTGATCCA	19_10_2019	47
GCAGTCGAACATGTAGCTGACTCAGGTCACCTTGGTCATTTAGAGGAAGTAAAAGTCGTAACAAGGTTTCCGTAGGTGAACCTGCGGAAGGATCATTAACCTTTCAAAACAGGGTGCGTCGCGGCCCCCGAGGTGCGGAAACAAGCCTCGAGCGGTTTGGGGTCCTCCCCTTCACGCGCGCACGACTGCCATCCTTACTTTACGAGCACCTTCTGTTCTCCCTCGGCGGGGCAACCTGCCGTTGGAACCGAATAAACTCTTTTTGCATCTAGCATTACCTGTTCCGAAACAAACAATCGTTACAACTTTCAACAATGGATCTCTTGGCTCTGGCATCGATGAAGAACGCAGCGAAATGCGATAAGTAGTGTGAATTGCAGAATTCAGTGAATCATCGAATCTTTGAACGCACATTGCGCCCCTCGGTATTCCGTGGGGCATGCCTGTTCGAGCGTCATCTACACCCTCAAGCTCTGCTTGGTGTTGGGCGTCTGTCCCGCCTCCGCGCGTGGACTCGCCCCAAATTCATTGGCAGCGGTCCTTGCCTCCTCTCGCGCAGCACATTGCGCTTCTTGAGGGGCTCCGGTTCGCGTCCAACAAGCACATTTACCGTCTTTGACCTCGGATCAGGTAGGGATACCCGCTGAACTTAAGCATATCAATAAGCGGAGGACTACGATGTGATGCTTGCACAAGTGATCCA	19_11_2021	14
GCAGTCGAACATGTAGCTGACTCAGGTCACCTTGGTCATTTAGAGGAAGTAAAAGTCGTAACAAGGTTTCCGTAGGTGAACCTGCGGAAGGATCATTAACCTTTCAAAACAGGGTGCGTCGCGGCCCCCGAGGTGCGGAAACAAGCCTCGAGCGGTTTGGGGTCCTCCCCTTCACGCGCGCACGACTGCCATCCTTACTTTACGAGCACCTTCTGTTCTCCCTCGGCGGGGCAACCTGCCGTTGGAACCGAATAAACTCTTTTTGCATCTAGCATTACCTGTTCCGAAACAAACAATCGTTACAACTTTCAACAATGGATCTCTTGGCTCTGGCATCGATGAAGAACGCAGCGAAATGCGATAAGTAGTGTGAATTGCAGAATTCAGTGAATCATCGAATCTTTGAACGCACATTGCGCCCCTCGGTATTCCGTGGGGCATGCCTGTTCGAGCGTCATCTACACCCTCAAGCTCTGCTTGGTGTTGGGCGTCTGTCCCGCCTCCGCGCGTGGACTCGCCCCAAATTCATTGGCAGCGGTCCTTGCCTCCTCTCGCGCAGCACATTGCGCTTCTTGAGGGGCTCCGGTTCGCGTCCAACAAGCACATTTACCGTCTTTGACCTCGGATCAGGTAGGGATACCCGCTGAACTTAAGCATATCAATAAGCGGAGGACTACGATGTGATGCTTGCACAAGTGATCCA	19_14_2019	198
GCAGTCGAACATGTAGCTGACTCAGGTCACCTTGGTCATTTAGAGGAAGTAAAAGTCGTAACAAGGTTTCCGTAGGTGAACCTGCGGAAGGATCATTAACCTTTCAAAACAGGGTGCGTCGCGGCCCCCGAGGTGCGGAAACAAGCCTCGAGCGGTTTGGGGTCCTCCCCTTCACGCGCGCACGACTGCCATCCTTACTTTACGAGCACCTTCTGTTCTCCCTCGGCGGGGCAACCTGCCGTTGGAACCGAATAAACTCTTTTTGCATCTAGCATTACCTGTTCCGAAACAAACAATCGTTACAACTTTCAACAATGGATCTCTTGGCTCTGGCATCGATGAAGAACGCAGCGAAATGCGATAAGTAGTGTGAATTGCAGAATTCAGTGAATCATCGAATCTTTGAACGCACATTGCGCCCCTCGGTATTCCGTGGGGCATGCCTGTTCGAGCGTCATCTACACCCTCAAGCTCTGCTTGGTGTTGGGCGTCTGTCCCGCCTCCGCGCGTGGACTCGCCCCAAATTCATTGGCAGCGGTCCTTGCCTCCTCTCGCGCAGCACATTGCGCTTCTTGAGGGGCTCCGGTTCGCGTCCAACAAGCACATTTACCGTCTTTGACCTCGGATCAGGTAGGGATACCCGCTGAACTTAAGCATATCAATAAGCGGAGGACTACGATGTGATGCTTGCACAAGTGATCCA	19_6_2021	3
GCAGTCGAACATGTAGCTGACTCAGGTCACCTTGGTCATTTAGAGGAAGTAAAAGTCGTAACAAGGTTTCCGTAGGTGAACCTGCGGAAGGATCATTAACCTTTCAAAACAGGGTGCGTCGCGGCCCCCGAGGTGCGGAAACAAGCCTCGAGCGGTTTGGGGTCCTCCCCTTCACGCGCGCACGACTGCCATCCTTACTTTACGAGCACCTTCTGTTCTCCCTCGGCGGGGCAACCTGCCGTTGGAACCGAATAAACTCTTTTTGCATCTAGCATTACCTGTTCCGAAACAAACAATCGTTACAACTTTCAACAATGGATCTCTTGGCTCTGGCATCGATGAAGAACGCAGCGAAATGCGATAAGTAGTGTGAATTGCAGAATTCAGTGAATCATCGAATCTTTGAACGCACATTGCGCCCCTCGGTATTCCGTGGGGCATGCCTGTTCGAGCGTCATCTACACCCTCAAGCTCTGCTTGGTGTTGGGCGTCTGTCCCGCCTCCGCGCGTGGACTCGCCCCAAATTCATTGGCAGCGGTCCTTGCCTCCTCTCGCGCAGCACATTGCGCTTCTTGAGGGGCTCCGGTTCGCGTCCAACAAGCACATTTACCGTCTTTGACCTCGGATCAGGTAGGGATACCCGCTGAACTTAAGCATATCAATAAGCGGAGGACTACGATGTGATGCTTGCACAAGTGATCCA	19_8_2019	2
GCAGTCGAACATGTAGCTGACTCAGGTCACCTTGGTCATTTAGAGGAAGTAAAAGTCGTAACAAGGTTTCCGTAGGTGAACCTGCGGAAGGATCATTAACCTTTCAAAACAGGGTGCGTCGCGGCCCCCGAGGTGCGGAAACAAGCCTCGAGCGGTTTGGGGTCCTCCCCTTCACGCGCGCACGACTGCCATCCTTACTTTACGAGCACCTTCTGTTCTCCCTCGGCGGGGCAACCTGCCGTTGGAACCGAATAAACTCTTTTTGCATCTAGCATTACCTGTTCCGAAACAAACAATCGTTACAACTTTCAACAATGGATCTCTTGGCTCTGGCATCGATGAAGAACGCAGCGAAATGCGATAAGTAGTGTGAATTGCAGAATTCAGTGAATCATCGAATCTTTGAACGCACATTGCGCCCCTCGGTATTCCGTGGGGCATGCCTGTTCGAGCGTCATCTACACCCTCAAGCTCTGCTTGGTGTTGGGCGTCTGTCCCGCCTCCGCGCGTGGACTCGCCCCAAATTCATTGGCAGCGGTCCTTGCCTCCTCTCGCGCAGCACATTGCGCTTCTTGAGGGGCTCCGGTTCGCGTCCAACAAGCACATTTACCGTCTTTGACCTCGGATCAGGTAGGGATACCCGCTGAACTTAAGCATATCAATAAGCGGAGGACTACGATGTGATGCTTGCACAAGTGATCCA	19_9_2021	8
GCAGTCGAACATGTAGCTGACTCAGGTCACCTTGGTCATTTAGAGGAAGTAAAAGTCGTAACAAGGTTTCCGTAGGTGAACCTGCGGAAGGATCATTAACCTTTCAAAACAGGGTGCGTCGCGGCCCCCGAGGTGCGGAAACAAGCCTCGAGCGGTTTGGGGTCCTCCCCTTCACGCGCGCACGACTGCCATCCTTACTTTACGAGCACCTTCTGTTCTCCCTCGGCGGGGCAACCTGCCGTTGGAACCGAATAAACTCTTTTTGCATCTAGCATTACCTGTTCCGAAACAAACAATCGTTACAACTTTCAACAATGGATCTCTTGGCTCTGGCATCGATGAAGAACGCAGCGAAATGCGATAAGTAGTGTGAATTGCAGAATTCAGTGAATCATCGAATCTTTGAACGCACATTGCGCCCCTCGGTATTCCGTGGGGCATGCCTGTTCGAGCGTCATCTACACCCTCAAGCTCTGCTTGGTGTTGGGCGTCTGTCCCGCCTCCGCGCGTGGACTCGCCCCAAATTCATTGGCAGCGGTCCTTGCCTCCTCTCGCGCAGCACATTGCGCTTCTTGAGGGGCTCCGGTTCGCGTCCAACAAGCACATTTACCGTCTTTGACCTCGGATCAGGTAGGGATACCCGCTGAACTTAAGCATATCAATAAGCGGAGGACTACGATGTGATGCTTGCACAAGTGATCCA	1_10_2021	12
GCAGTCGAACATGTAGCTGACTCAGGTCACCTTGGTCATTTAGAGGAAGTAAAAGTCGTAACAAGGTTTCCGTAGGTGAACCTGCGGAAGGATCATTAACCTTTCAAAACAGGGTGCGTCGCGGCCCCCGAGGTGCGGAAACAAGCCTCGAGCGGTTTGGGGTCCTCCCCTTCACGCGCGCACGACTGCCATCCTTACTTTACGAGCACCTTCTGTTCTCCCTCGGCGGGGCAACCTGCCGTTGGAACCGAATAAACTCTTTTTGCATCTAGCATTACCTGTTCCGAAACAAACAATCGTTACAACTTTCAACAATGGATCTCTTGGCTCTGGCATCGATGAAGAACGCAGCGAAATGCGATAAGTAGTGTGAATTGCAGAATTCAGTGAATCATCGAATCTTTGAACGCACATTGCGCCCCTCGGTATTCCGTGGGGCATGCCTGTTCGAGCGTCATCTACACCCTCAAGCTCTGCTTGGTGTTGGGCGTCTGTCCCGCCTCCGCGCGTGGACTCGCCCCAAATTCATTGGCAGCGGTCCTTGCCTCCTCTCGCGCAGCACATTGCGCTTCTTGAGGGGCTCCGGTTCGCGTCCAACAAGCACATTTACCGTCTTTGACCTCGGATCAGGTAGGGATACCCGCTGAACTTAAGCATATCAATAAGCGGAGGACTACGATGTGATGCTTGCACAAGTGATCCA	1_12_2019	134
GCAGTCGAACATGTAGCTGACTCAGGTCACCTTGGTCATTTAGAGGAAGTAAAAGTCGTAACAAGGTTTCCGTAGGTGAACCTGCGGAAGGATCATTAACCTTTCAAAACAGGGTGCGTCGCGGCCCCCGAGGTGCGGAAACAAGCCTCGAGCGGTTTGGGGTCCTCCCCTTCACGCGCGCACGACTGCCATCCTTACTTTACGAGCACCTTCTGTTCTCCCTCGGCGGGGCAACCTGCCGTTGGAACCGAATAAACTCTTTTTGCATCTAGCATTACCTGTTCCGAAACAAACAATCGTTACAACTTTCAACAATGGATCTCTTGGCTCTGGCATCGATGAAGAACGCAGCGAAATGCGATAAGTAGTGTGAATTGCAGAATTCAGTGAATCATCGAATCTTTGAACGCACATTGCGCCCCTCGGTATTCCGTGGGGCATGCCTGTTCGAGCGTCATCTACACCCTCAAGCTCTGCTTGGTGTTGGGCGTCTGTCCCGCCTCCGCGCGTGGACTCGCCCCAAATTCATTGGCAGCGGTCCTTGCCTCCTCTCGCGCAGCACATTGCGCTTCTTGAGGGGCTCCGGTTCGCGTCCAACAAGCACATTTACCGTCTTTGACCTCGGATCAGGTAGGGATACCCGCTGAACTTAAGCATATCAATAAGCGGAGGACTACGATGTGATGCTTGCACAAGTGATCCA	1_13_2019	7
GCAGTCGAACATGTAGCTGACTCAGGTCACCTTGGTCATTTAGAGGAAGTAAAAGTCGTAACAAGGTTTCCGTAGGTGAACCTGCGGAAGGATCATTAACCTTTCAAAACAGGGTGCGTCGCGGCCCCCGAGGTGCGGAAACAAGCCTCGAGCGGTTTGGGGTCCTCCCCTTCACGCGCGCACGACTGCCATCCTTACTTTACGAGCACCTTCTGTTCTCCCTCGGCGGGGCAACCTGCCGTTGGAACCGAATAAACTCTTTTTGCATCTAGCATTACCTGTTCCGAAACAAACAATCGTTACAACTTTCAACAATGGATCTCTTGGCTCTGGCATCGATGAAGAACGCAGCGAAATGCGATAAGTAGTGTGAATTGCAGAATTCAGTGAATCATCGAATCTTTGAACGCACATTGCGCCCCTCGGTATTCCGTGGGGCATGCCTGTTCGAGCGTCATCTACACCCTCAAGCTCTGCTTGGTGTTGGGCGTCTGTCCCGCCTCCGCGCGTGGACTCGCCCCAAATTCATTGGCAGCGGTCCTTGCCTCCTCTCGCGCAGCACATTGCGCTTCTTGAGGGGCTCCGGTTCGCGTCCAACAAGCACATTTACCGTCTTTGACCTCGGATCAGGTAGGGATACCCGCTGAACTTAAGCATATCAATAAGCGGAGGACTACGATGTGATGCTTGCACAAGTGATCCA	1_2_2021	45
GCAGTCGAACATGTAGCTGACTCAGGTCACCTTGGTCATTTAGAGGAAGTAAAAGTCGTAACAAGGTTTCCGTAGGTGAACCTGCGGAAGGATCATTAACCTTTCAAAACAGGGTGCGTCGCGGCCCCCGAGGTGCGGAAACAAGCCTCGAGCGGTTTGGGGTCCTCCCCTTCACGCGCGCACGACTGCCATCCTTACTTTACGAGCACCTTCTGTTCTCCCTCGGCGGGGCAACCTGCCGTTGGAACCGAATAAACTCTTTTTGCATCTAGCATTACCTGTTCCGAAACAAACAATCGTTACAACTTTCAACAATGGATCTCTTGGCTCTGGCATCGATGAAGAACGCAGCGAAATGCGATAAGTAGTGTGAATTGCAGAATTCAGTGAATCATCGAATCTTTGAACGCACATTGCGCCCCTCGGTATTCCGTGGGGCATGCCTGTTCGAGCGTCATCTACACCCTCAAGCTCTGCTTGGTGTTGGGCGTCTGTCCCGCCTCCGCGCGTGGACTCGCCCCAAATTCATTGGCAGCGGTCCTTGCCTCCTCTCGCGCAGCACATTGCGCTTCTTGAGGGGCTCCGGTTCGCGTCCAACAAGCACATTTACCGTCTTTGACCTCGGATCAGGTAGGGATACCCGCTGAACTTAAGCATATCAATAAGCGGAGGACTACGATGTGATGCTTGCACAAGTGATCCA	1_3_2021	5
GCAGTCGAACATGTAGCTGACTCAGGTCACCTTGGTCATTTAGAGGAAGTAAAAGTCGTAACAAGGTTTCCGTAGGTGAACCTGCGGAAGGATCATTAACCTTTCAAAACAGGGTGCGTCGCGGCCCCCGAGGTGCGGAAACAAGCCTCGAGCGGTTTGGGGTCCTCCCCTTCACGCGCGCACGACTGCCATCCTTACTTTACGAGCACCTTCTGTTCTCCCTCGGCGGGGCAACCTGCCGTTGGAACCGAATAAACTCTTTTTGCATCTAGCATTACCTGTTCCGAAACAAACAATCGTTACAACTTTCAACAATGGATCTCTTGGCTCTGGCATCGATGAAGAACGCAGCGAAATGCGATAAGTAGTGTGAATTGCAGAATTCAGTGAATCATCGAATCTTTGAACGCACATTGCGCCCCTCGGTATTCCGTGGGGCATGCCTGTTCGAGCGTCATCTACACCCTCAAGCTCTGCTTGGTGTTGGGCGTCTGTCCCGCCTCCGCGCGTGGACTCGCCCCAAATTCATTGGCAGCGGTCCTTGCCTCCTCTCGCGCAGCACATTGCGCTTCTTGAGGGGCTCCGGTTCGCGTCCAACAAGCACATTTACCGTCTTTGACCTCGGATCAGGTAGGGATACCCGCTGAACTTAAGCATATCAATAAGCGGAGGACTACGATGTGATGCTTGCACAAGTGATCCA	1_4_2021	53
GCAGTCGAACATGTAGCTGACTCAGGTCACCTTGGTCATTTAGAGGAAGTAAAAGTCGTAACAAGGTTTCCGTAGGTGAACCTGCGGAAGGATCATTAACCTTTCAAAACAGGGTGCGTCGCGGCCCCCGAGGTGCGGAAACAAGCCTCGAGCGGTTTGGGGTCCTCCCCTTCACGCGCGCACGACTGCCATCCTTACTTTACGAGCACCTTCTGTTCTCCCTCGGCGGGGCAACCTGCCGTTGGAACCGAATAAACTCTTTTTGCATCTAGCATTACCTGTTCCGAAACAAACAATCGTTACAACTTTCAACAATGGATCTCTTGGCTCTGGCATCGATGAAGAACGCAGCGAAATGCGATAAGTAGTGTGAATTGCAGAATTCAGTGAATCATCGAATCTTTGAACGCACATTGCGCCCCTCGGTATTCCGTGGGGCATGCCTGTTCGAGCGTCATCTACACCCTCAAGCTCTGCTTGGTGTTGGGCGTCTGTCCCGCCTCCGCGCGTGGACTCGCCCCAAATTCATTGGCAGCGGTCCTTGCCTCCTCTCGCGCAGCACATTGCGCTTCTTGAGGGGCTCCGGTTCGCGTCCAACAAGCACATTTACCGTCTTTGACCTCGGATCAGGTAGGGATACCCGCTGAACTTAAGCATATCAATAAGCGGAGGACTACGATGTGATGCTTGCACAAGTGATCCA	1_7_2021	21
GCAGTCGAACATGTAGCTGACTCAGGTCACCTTGGTCATTTAGAGGAAGTAAAAGTCGTAACAAGGTTTCCGTAGGTGAACCTGCGGAAGGATCATTAACCTTTCAAAACAGGGTGCGTCGCGGCCCCCGAGGTGCGGAAACAAGCCTCGAGCGGTTTGGGGTCCTCCCCTTCACGCGCGCACGACTGCCATCCTTACTTTACGAGCACCTTCTGTTCTCCCTCGGCGGGGCAACCTGCCGTTGGAACCGAATAAACTCTTTTTGCATCTAGCATTACCTGTTCCGAAACAAACAATCGTTACAACTTTCAACAATGGATCTCTTGGCTCTGGCATCGATGAAGAACGCAGCGAAATGCGATAAGTAGTGTGAATTGCAGAATTCAGTGAATCATCGAATCTTTGAACGCACATTGCGCCCCTCGGTATTCCGTGGGGCATGCCTGTTCGAGCGTCATCTACACCCTCAAGCTCTGCTTGGTGTTGGGCGTCTGTCCCGCCTCCGCGCGTGGACTCGCCCCAAATTCATTGGCAGCGGTCCTTGCCTCCTCTCGCGCAGCACATTGCGCTTCTTGAGGGGCTCCGGTTCGCGTCCAACAAGCACATTTACCGTCTTTGACCTCGGATCAGGTAGGGATACCCGCTGAACTTAAGCATATCAATAAGCGGAGGACTACGATGTGATGCTTGCACAAGTGATCCA	1_9_2021	2
GCAGTCGAACATGTAGCTGACTCAGGTCACCTTGGTCATTTAGAGGAAGTAAAAGTCGTAACAAGGTTTCCGTAGGTGAACCTGCGGAAGGATCATTAACCTTTCAAAACAGGGTGCGTCGCGGCCCCCGAGGTGCGGAAACAAGCCTCGAGCGGTTTGGGGTCCTCCCCTTCACGCGCGCACGACTGCCATCCTTACTTTACGAGCACCTTCTGTTCTCCCTCGGCGGGGCAACCTGCCGTTGGAACCGAATAAACTCTTTTTGCATCTAGCATTACCTGTTCCGAAACAAACAATCGTTACAACTTTCAACAATGGATCTCTTGGCTCTGGCATCGATGAAGAACGCAGCGAAATGCGATAAGTAGTGTGAATTGCAGAATTCAGTGAATCATCGAATCTTTGAACGCACATTGCGCCCCTCGGTATTCCGTGGGGCATGCCTGTTCGAGCGTCATCTACACCCTCAAGCTCTGCTTGGTGTTGGGCGTCTGTCCCGCCTCCGCGCGTGGACTCGCCCCAAATTCATTGGCAGCGGTCCTTGCCTCCTCTCGCGCAGCACATTGCGCTTCTTGAGGGGCTCCGGTTCGCGTCCAACAAGCACATTTACCGTCTTTGACCTCGGATCAGGTAGGGATACCCGCTGAACTTAAGCATATCAATAAGCGGAGGACTACGATGTGATGCTTGCACAAGTGATCCA	20_3_2019	26
GCAGTCGAACATGTAGCTGACTCAGGTCACCTTGGTCATTTAGAGGAAGTAAAAGTCGTAACAAGGTTTCCGTAGGTGAACCTGCGGAAGGATCATTAACCTTTCAAAACAGGGTGCGTCGCGGCCCCCGAGGTGCGGAAACAAGCCTCGAGCGGTTTGGGGTCCTCCCCTTCACGCGCGCACGACTGCCATCCTTACTTTACGAGCACCTTCTGTTCTCCCTCGGCGGGGCAACCTGCCGTTGGAACCGAATAAACTCTTTTTGCATCTAGCATTACCTGTTCCGAAACAAACAATCGTTACAACTTTCAACAATGGATCTCTTGGCTCTGGCATCGATGAAGAACGCAGCGAAATGCGATAAGTAGTGTGAATTGCAGAATTCAGTGAATCATCGAATCTTTGAACGCACATTGCGCCCCTCGGTATTCCGTGGGGCATGCCTGTTCGAGCGTCATCTACACCCTCAAGCTCTGCTTGGTGTTGGGCGTCTGTCCCGCCTCCGCGCGTGGACTCGCCCCAAATTCATTGGCAGCGGTCCTTGCCTCCTCTCGCGCAGCACATTGCGCTTCTTGAGGGGCTCCGGTTCGCGTCCAACAAGCACATTTACCGTCTTTGACCTCGGATCAGGTAGGGATACCCGCTGAACTTAAGCATATCAATAAGCGGAGGACTACGATGTGATGCTTGCACAAGTGATCCA	21_11_2019	38
GCAGTCGAACATGTAGCTGACTCAGGTCACCTTGGTCATTTAGAGGAAGTAAAAGTCGTAACAAGGTTTCCGTAGGTGAACCTGCGGAAGGATCATTAACCTTTCAAAACAGGGTGCGTCGCGGCCCCCGAGGTGCGGAAACAAGCCTCGAGCGGTTTGGGGTCCTCCCCTTCACGCGCGCACGACTGCCATCCTTACTTTACGAGCACCTTCTGTTCTCCCTCGGCGGGGCAACCTGCCGTTGGAACCGAATAAACTCTTTTTGCATCTAGCATTACCTGTTCCGAAACAAACAATCGTTACAACTTTCAACAATGGATCTCTTGGCTCTGGCATCGATGAAGAACGCAGCGAAATGCGATAAGTAGTGTGAATTGCAGAATTCAGTGAATCATCGAATCTTTGAACGCACATTGCGCCCCTCGGTATTCCGTGGGGCATGCCTGTTCGAGCGTCATCTACACCCTCAAGCTCTGCTTGGTGTTGGGCGTCTGTCCCGCCTCCGCGCGTGGACTCGCCCCAAATTCATTGGCAGCGGTCCTTGCCTCCTCTCGCGCAGCACATTGCGCTTCTTGAGGGGCTCCGGTTCGCGTCCAACAAGCACATTTACCGTCTTTGACCTCGGATCAGGTAGGGATACCCGCTGAACTTAAGCATATCAATAAGCGGAGGACTACGATGTGATGCTTGCACAAGTGATCCA	21_11_2021	10
GCAGTCGAACATGTAGCTGACTCAGGTCACCTTGGTCATTTAGAGGAAGTAAAAGTCGTAACAAGGTTTCCGTAGGTGAACCTGCGGAAGGATCATTAACCTTTCAAAACAGGGTGCGTCGCGGCCCCCGAGGTGCGGAAACAAGCCTCGAGCGGTTTGGGGTCCTCCCCTTCACGCGCGCACGACTGCCATCCTTACTTTACGAGCACCTTCTGTTCTCCCTCGGCGGGGCAACCTGCCGTTGGAACCGAATAAACTCTTTTTGCATCTAGCATTACCTGTTCCGAAACAAACAATCGTTACAACTTTCAACAATGGATCTCTTGGCTCTGGCATCGATGAAGAACGCAGCGAAATGCGATAAGTAGTGTGAATTGCAGAATTCAGTGAATCATCGAATCTTTGAACGCACATTGCGCCCCTCGGTATTCCGTGGGGCATGCCTGTTCGAGCGTCATCTACACCCTCAAGCTCTGCTTGGTGTTGGGCGTCTGTCCCGCCTCCGCGCGTGGACTCGCCCCAAATTCATTGGCAGCGGTCCTTGCCTCCTCTCGCGCAGCACATTGCGCTTCTTGAGGGGCTCCGGTTCGCGTCCAACAAGCACATTTACCGTCTTTGACCTCGGATCAGGTAGGGATACCCGCTGAACTTAAGCATATCAATAAGCGGAGGACTACGATGTGATGCTTGCACAAGTGATCCA	21_13_2021	18
GCAGTCGAACATGTAGCTGACTCAGGTCACCTTGGTCATTTAGAGGAAGTAAAAGTCGTAACAAGGTTTCCGTAGGTGAACCTGCGGAAGGATCATTAACCTTTCAAAACAGGGTGCGTCGCGGCCCCCGAGGTGCGGAAACAAGCCTCGAGCGGTTTGGGGTCCTCCCCTTCACGCGCGCACGACTGCCATCCTTACTTTACGAGCACCTTCTGTTCTCCCTCGGCGGGGCAACCTGCCGTTGGAACCGAATAAACTCTTTTTGCATCTAGCATTACCTGTTCCGAAACAAACAATCGTTACAACTTTCAACAATGGATCTCTTGGCTCTGGCATCGATGAAGAACGCAGCGAAATGCGATAAGTAGTGTGAATTGCAGAATTCAGTGAATCATCGAATCTTTGAACGCACATTGCGCCCCTCGGTATTCCGTGGGGCATGCCTGTTCGAGCGTCATCTACACCCTCAAGCTCTGCTTGGTGTTGGGCGTCTGTCCCGCCTCCGCGCGTGGACTCGCCCCAAATTCATTGGCAGCGGTCCTTGCCTCCTCTCGCGCAGCACATTGCGCTTCTTGAGGGGCTCCGGTTCGCGTCCAACAAGCACATTTACCGTCTTTGACCTCGGATCAGGTAGGGATACCCGCTGAACTTAAGCATATCAATAAGCGGAGGACTACGATGTGATGCTTGCACAAGTGATCCA	21_15_2019	3
GCAGTCGAACATGTAGCTGACTCAGGTCACCTTGGTCATTTAGAGGAAGTAAAAGTCGTAACAAGGTTTCCGTAGGTGAACCTGCGGAAGGATCATTAACCTTTCAAAACAGGGTGCGTCGCGGCCCCCGAGGTGCGGAAACAAGCCTCGAGCGGTTTGGGGTCCTCCCCTTCACGCGCGCACGACTGCCATCCTTACTTTACGAGCACCTTCTGTTCTCCCTCGGCGGGGCAACCTGCCGTTGGAACCGAATAAACTCTTTTTGCATCTAGCATTACCTGTTCCGAAACAAACAATCGTTACAACTTTCAACAATGGATCTCTTGGCTCTGGCATCGATGAAGAACGCAGCGAAATGCGATAAGTAGTGTGAATTGCAGAATTCAGTGAATCATCGAATCTTTGAACGCACATTGCGCCCCTCGGTATTCCGTGGGGCATGCCTGTTCGAGCGTCATCTACACCCTCAAGCTCTGCTTGGTGTTGGGCGTCTGTCCCGCCTCCGCGCGTGGACTCGCCCCAAATTCATTGGCAGCGGTCCTTGCCTCCTCTCGCGCAGCACATTGCGCTTCTTGAGGGGCTCCGGTTCGCGTCCAACAAGCACATTTACCGTCTTTGACCTCGGATCAGGTAGGGATACCCGCTGAACTTAAGCATATCAATAAGCGGAGGACTACGATGTGATGCTTGCACAAGTGATCCA	21_15_2021	6
GCAGTCGAACATGTAGCTGACTCAGGTCACCTTGGTCATTTAGAGGAAGTAAAAGTCGTAACAAGGTTTCCGTAGGTGAACCTGCGGAAGGATCATTAACCTTTCAAAACAGGGTGCGTCGCGGCCCCCGAGGTGCGGAAACAAGCCTCGAGCGGTTTGGGGTCCTCCCCTTCACGCGCGCACGACTGCCATCCTTACTTTACGAGCACCTTCTGTTCTCCCTCGGCGGGGCAACCTGCCGTTGGAACCGAATAAACTCTTTTTGCATCTAGCATTACCTGTTCCGAAACAAACAATCGTTACAACTTTCAACAATGGATCTCTTGGCTCTGGCATCGATGAAGAACGCAGCGAAATGCGATAAGTAGTGTGAATTGCAGAATTCAGTGAATCATCGAATCTTTGAACGCACATTGCGCCCCTCGGTATTCCGTGGGGCATGCCTGTTCGAGCGTCATCTACACCCTCAAGCTCTGCTTGGTGTTGGGCGTCTGTCCCGCCTCCGCGCGTGGACTCGCCCCAAATTCATTGGCAGCGGTCCTTGCCTCCTCTCGCGCAGCACATTGCGCTTCTTGAGGGGCTCCGGTTCGCGTCCAACAAGCACATTTACCGTCTTTGACCTCGGATCAGGTAGGGATACCCGCTGAACTTAAGCATATCAATAAGCGGAGGACTACGATGTGATGCTTGCACAAGTGATCCA	21_1_2019	128
GCAGTCGAACATGTAGCTGACTCAGGTCACCTTGGTCATTTAGAGGAAGTAAAAGTCGTAACAAGGTTTCCGTAGGTGAACCTGCGGAAGGATCATTAACCTTTCAAAACAGGGTGCGTCGCGGCCCCCGAGGTGCGGAAACAAGCCTCGAGCGGTTTGGGGTCCTCCCCTTCACGCGCGCACGACTGCCATCCTTACTTTACGAGCACCTTCTGTTCTCCCTCGGCGGGGCAACCTGCCGTTGGAACCGAATAAACTCTTTTTGCATCTAGCATTACCTGTTCCGAAACAAACAATCGTTACAACTTTCAACAATGGATCTCTTGGCTCTGGCATCGATGAAGAACGCAGCGAAATGCGATAAGTAGTGTGAATTGCAGAATTCAGTGAATCATCGAATCTTTGAACGCACATTGCGCCCCTCGGTATTCCGTGGGGCATGCCTGTTCGAGCGTCATCTACACCCTCAAGCTCTGCTTGGTGTTGGGCGTCTGTCCCGCCTCCGCGCGTGGACTCGCCCCAAATTCATTGGCAGCGGTCCTTGCCTCCTCTCGCGCAGCACATTGCGCTTCTTGAGGGGCTCCGGTTCGCGTCCAACAAGCACATTTACCGTCTTTGACCTCGGATCAGGTAGGGATACCCGCTGAACTTAAGCATATCAATAAGCGGAGGACTACGATGTGATGCTTGCACAAGTGATCCA	21_3_2021	29
GCAGTCGAACATGTAGCTGACTCAGGTCACCTTGGTCATTTAGAGGAAGTAAAAGTCGTAACAAGGTTTCCGTAGGTGAACCTGCGGAAGGATCATTAACCTTTCAAAACAGGGTGCGTCGCGGCCCCCGAGGTGCGGAAACAAGCCTCGAGCGGTTTGGGGTCCTCCCCTTCACGCGCGCACGACTGCCATCCTTACTTTACGAGCACCTTCTGTTCTCCCTCGGCGGGGCAACCTGCCGTTGGAACCGAATAAACTCTTTTTGCATCTAGCATTACCTGTTCCGAAACAAACAATCGTTACAACTTTCAACAATGGATCTCTTGGCTCTGGCATCGATGAAGAACGCAGCGAAATGCGATAAGTAGTGTGAATTGCAGAATTCAGTGAATCATCGAATCTTTGAACGCACATTGCGCCCCTCGGTATTCCGTGGGGCATGCCTGTTCGAGCGTCATCTACACCCTCAAGCTCTGCTTGGTGTTGGGCGTCTGTCCCGCCTCCGCGCGTGGACTCGCCCCAAATTCATTGGCAGCGGTCCTTGCCTCCTCTCGCGCAGCACATTGCGCTTCTTGAGGGGCTCCGGTTCGCGTCCAACAAGCACATTTACCGTCTTTGACCTCGGATCAGGTAGGGATACCCGCTGAACTTAAGCATATCAATAAGCGGAGGACTACGATGTGATGCTTGCACAAGTGATCCA	21_4_2021	59
GCAGTCGAACATGTAGCTGACTCAGGTCACCTTGGTCATTTAGAGGAAGTAAAAGTCGTAACAAGGTTTCCGTAGGTGAACCTGCGGAAGGATCATTAACCTTTCAAAACAGGGTGCGTCGCGGCCCCCGAGGTGCGGAAACAAGCCTCGAGCGGTTTGGGGTCCTCCCCTTCACGCGCGCACGACTGCCATCCTTACTTTACGAGCACCTTCTGTTCTCCCTCGGCGGGGCAACCTGCCGTTGGAACCGAATAAACTCTTTTTGCATCTAGCATTACCTGTTCCGAAACAAACAATCGTTACAACTTTCAACAATGGATCTCTTGGCTCTGGCATCGATGAAGAACGCAGCGAAATGCGATAAGTAGTGTGAATTGCAGAATTCAGTGAATCATCGAATCTTTGAACGCACATTGCGCCCCTCGGTATTCCGTGGGGCATGCCTGTTCGAGCGTCATCTACACCCTCAAGCTCTGCTTGGTGTTGGGCGTCTGTCCCGCCTCCGCGCGTGGACTCGCCCCAAATTCATTGGCAGCGGTCCTTGCCTCCTCTCGCGCAGCACATTGCGCTTCTTGAGGGGCTCCGGTTCGCGTCCAACAAGCACATTTACCGTCTTTGACCTCGGATCAGGTAGGGATACCCGCTGAACTTAAGCATATCAATAAGCGGAGGACTACGATGTGATGCTTGCACAAGTGATCCA	2_10_2019	5
GCAGTCGAACATGTAGCTGACTCAGGTCACCTTGGTCATTTAGAGGAAGTAAAAGTCGTAACAAGGTTTCCGTAGGTGAACCTGCGGAAGGATCATTAACCTTTCAAAACAGGGTGCGTCGCGGCCCCCGAGGTGCGGAAACAAGCCTCGAGCGGTTTGGGGTCCTCCCCTTCACGCGCGCACGACTGCCATCCTTACTTTACGAGCACCTTCTGTTCTCCCTCGGCGGGGCAACCTGCCGTTGGAACCGAATAAACTCTTTTTGCATCTAGCATTACCTGTTCCGAAACAAACAATCGTTACAACTTTCAACAATGGATCTCTTGGCTCTGGCATCGATGAAGAACGCAGCGAAATGCGATAAGTAGTGTGAATTGCAGAATTCAGTGAATCATCGAATCTTTGAACGCACATTGCGCCCCTCGGTATTCCGTGGGGCATGCCTGTTCGAGCGTCATCTACACCCTCAAGCTCTGCTTGGTGTTGGGCGTCTGTCCCGCCTCCGCGCGTGGACTCGCCCCAAATTCATTGGCAGCGGTCCTTGCCTCCTCTCGCGCAGCACATTGCGCTTCTTGAGGGGCTCCGGTTCGCGTCCAACAAGCACATTTACCGTCTTTGACCTCGGATCAGGTAGGGATACCCGCTGAACTTAAGCATATCAATAAGCGGAGGACTACGATGTGATGCTTGCACAAGTGATCCA	2_10_2021	11
GCAGTCGAACATGTAGCTGACTCAGGTCACCTTGGTCATTTAGAGGAAGTAAAAGTCGTAACAAGGTTTCCGTAGGTGAACCTGCGGAAGGATCATTAACCTTTCAAAACAGGGTGCGTCGCGGCCCCCGAGGTGCGGAAACAAGCCTCGAGCGGTTTGGGGTCCTCCCCTTCACGCGCGCACGACTGCCATCCTTACTTTACGAGCACCTTCTGTTCTCCCTCGGCGGGGCAACCTGCCGTTGGAACCGAATAAACTCTTTTTGCATCTAGCATTACCTGTTCCGAAACAAACAATCGTTACAACTTTCAACAATGGATCTCTTGGCTCTGGCATCGATGAAGAACGCAGCGAAATGCGATAAGTAGTGTGAATTGCAGAATTCAGTGAATCATCGAATCTTTGAACGCACATTGCGCCCCTCGGTATTCCGTGGGGCATGCCTGTTCGAGCGTCATCTACACCCTCAAGCTCTGCTTGGTGTTGGGCGTCTGTCCCGCCTCCGCGCGTGGACTCGCCCCAAATTCATTGGCAGCGGTCCTTGCCTCCTCTCGCGCAGCACATTGCGCTTCTTGAGGGGCTCCGGTTCGCGTCCAACAAGCACATTTACCGTCTTTGACCTCGGATCAGGTAGGGATACCCGCTGAACTTAAGCATATCAATAAGCGGAGGACTACGATGTGATGCTTGCACAAGTGATCCA	2_12_2021	21
GCAGTCGAACATGTAGCTGACTCAGGTCACCTTGGTCATTTAGAGGAAGTAAAAGTCGTAACAAGGTTTCCGTAGGTGAACCTGCGGAAGGATCATTAACCTTTCAAAACAGGGTGCGTCGCGGCCCCCGAGGTGCGGAAACAAGCCTCGAGCGGTTTGGGGTCCTCCCCTTCACGCGCGCACGACTGCCATCCTTACTTTACGAGCACCTTCTGTTCTCCCTCGGCGGGGCAACCTGCCGTTGGAACCGAATAAACTCTTTTTGCATCTAGCATTACCTGTTCCGAAACAAACAATCGTTACAACTTTCAACAATGGATCTCTTGGCTCTGGCATCGATGAAGAACGCAGCGAAATGCGATAAGTAGTGTGAATTGCAGAATTCAGTGAATCATCGAATCTTTGAACGCACATTGCGCCCCTCGGTATTCCGTGGGGCATGCCTGTTCGAGCGTCATCTACACCCTCAAGCTCTGCTTGGTGTTGGGCGTCTGTCCCGCCTCCGCGCGTGGACTCGCCCCAAATTCATTGGCAGCGGTCCTTGCCTCCTCTCGCGCAGCACATTGCGCTTCTTGAGGGGCTCCGGTTCGCGTCCAACAAGCACATTTACCGTCTTTGACCTCGGATCAGGTAGGGATACCCGCTGAACTTAAGCATATCAATAAGCGGAGGACTACGATGTGATGCTTGCACAAGTGATCCA	2_14_2019	14
GCAGTCGAACATGTAGCTGACTCAGGTCACCTTGGTCATTTAGAGGAAGTAAAAGTCGTAACAAGGTTTCCGTAGGTGAACCTGCGGAAGGATCATTAACCTTTCAAAACAGGGTGCGTCGCGGCCCCCGAGGTGCGGAAACAAGCCTCGAGCGGTTTGGGGTCCTCCCCTTCACGCGCGCACGACTGCCATCCTTACTTTACGAGCACCTTCTGTTCTCCCTCGGCGGGGCAACCTGCCGTTGGAACCGAATAAACTCTTTTTGCATCTAGCATTACCTGTTCCGAAACAAACAATCGTTACAACTTTCAACAATGGATCTCTTGGCTCTGGCATCGATGAAGAACGCAGCGAAATGCGATAAGTAGTGTGAATTGCAGAATTCAGTGAATCATCGAATCTTTGAACGCACATTGCGCCCCTCGGTATTCCGTGGGGCATGCCTGTTCGAGCGTCATCTACACCCTCAAGCTCTGCTTGGTGTTGGGCGTCTGTCCCGCCTCCGCGCGTGGACTCGCCCCAAATTCATTGGCAGCGGTCCTTGCCTCCTCTCGCGCAGCACATTGCGCTTCTTGAGGGGCTCCGGTTCGCGTCCAACAAGCACATTTACCGTCTTTGACCTCGGATCAGGTAGGGATACCCGCTGAACTTAAGCATATCAATAAGCGGAGGACTACGATGTGATGCTTGCACAAGTGATCCA	2_15_2021	9
GCAGTCGAACATGTAGCTGACTCAGGTCACCTTGGTCATTTAGAGGAAGTAAAAGTCGTAACAAGGTTTCCGTAGGTGAACCTGCGGAAGGATCATTAACCTTTCAAAACAGGGTGCGTCGCGGCCCCCGAGGTGCGGAAACAAGCCTCGAGCGGTTTGGGGTCCTCCCCTTCACGCGCGCACGACTGCCATCCTTACTTTACGAGCACCTTCTGTTCTCCCTCGGCGGGGCAACCTGCCGTTGGAACCGAATAAACTCTTTTTGCATCTAGCATTACCTGTTCCGAAACAAACAATCGTTACAACTTTCAACAATGGATCTCTTGGCTCTGGCATCGATGAAGAACGCAGCGAAATGCGATAAGTAGTGTGAATTGCAGAATTCAGTGAATCATCGAATCTTTGAACGCACATTGCGCCCCTCGGTATTCCGTGGGGCATGCCTGTTCGAGCGTCATCTACACCCTCAAGCTCTGCTTGGTGTTGGGCGTCTGTCCCGCCTCCGCGCGTGGACTCGCCCCAAATTCATTGGCAGCGGTCCTTGCCTCCTCTCGCGCAGCACATTGCGCTTCTTGAGGGGCTCCGGTTCGCGTCCAACAAGCACATTTACCGTCTTTGACCTCGGATCAGGTAGGGATACCCGCTGAACTTAAGCATATCAATAAGCGGAGGACTACGATGTGATGCTTGCACAAGTGATCCA	2_2_2021	479
GCAGTCGAACATGTAGCTGACTCAGGTCACCTTGGTCATTTAGAGGAAGTAAAAGTCGTAACAAGGTTTCCGTAGGTGAACCTGCGGAAGGATCATTAACCTTTCAAAACAGGGTGCGTCGCGGCCCCCGAGGTGCGGAAACAAGCCTCGAGCGGTTTGGGGTCCTCCCCTTCACGCGCGCACGACTGCCATCCTTACTTTACGAGCACCTTCTGTTCTCCCTCGGCGGGGCAACCTGCCGTTGGAACCGAATAAACTCTTTTTGCATCTAGCATTACCTGTTCCGAAACAAACAATCGTTACAACTTTCAACAATGGATCTCTTGGCTCTGGCATCGATGAAGAACGCAGCGAAATGCGATAAGTAGTGTGAATTGCAGAATTCAGTGAATCATCGAATCTTTGAACGCACATTGCGCCCCTCGGTATTCCGTGGGGCATGCCTGTTCGAGCGTCATCTACACCCTCAAGCTCTGCTTGGTGTTGGGCGTCTGTCCCGCCTCCGCGCGTGGACTCGCCCCAAATTCATTGGCAGCGGTCCTTGCCTCCTCTCGCGCAGCACATTGCGCTTCTTGAGGGGCTCCGGTTCGCGTCCAACAAGCACATTTACCGTCTTTGACCTCGGATCAGGTAGGGATACCCGCTGAACTTAAGCATATCAATAAGCGGAGGACTACGATGTGATGCTTGCACAAGTGATCCA	2_3_2021	20
GCAGTCGAACATGTAGCTGACTCAGGTCACCTTGGTCATTTAGAGGAAGTAAAAGTCGTAACAAGGTTTCCGTAGGTGAACCTGCGGAAGGATCATTAACCTTTCAAAACAGGGTGCGTCGCGGCCCCCGAGGTGCGGAAACAAGCCTCGAGCGGTTTGGGGTCCTCCCCTTCACGCGCGCACGACTGCCATCCTTACTTTACGAGCACCTTCTGTTCTCCCTCGGCGGGGCAACCTGCCGTTGGAACCGAATAAACTCTTTTTGCATCTAGCATTACCTGTTCCGAAACAAACAATCGTTACAACTTTCAACAATGGATCTCTTGGCTCTGGCATCGATGAAGAACGCAGCGAAATGCGATAAGTAGTGTGAATTGCAGAATTCAGTGAATCATCGAATCTTTGAACGCACATTGCGCCCCTCGGTATTCCGTGGGGCATGCCTGTTCGAGCGTCATCTACACCCTCAAGCTCTGCTTGGTGTTGGGCGTCTGTCCCGCCTCCGCGCGTGGACTCGCCCCAAATTCATTGGCAGCGGTCCTTGCCTCCTCTCGCGCAGCACATTGCGCTTCTTGAGGGGCTCCGGTTCGCGTCCAACAAGCACATTTACCGTCTTTGACCTCGGATCAGGTAGGGATACCCGCTGAACTTAAGCATATCAATAAGCGGAGGACTACGATGTGATGCTTGCACAAGTGATCCA	2_4_2021	42
GCAGTCGAACATGTAGCTGACTCAGGTCACCTTGGTCATTTAGAGGAAGTAAAAGTCGTAACAAGGTTTCCGTAGGTGAACCTGCGGAAGGATCATTAACCTTTCAAAACAGGGTGCGTCGCGGCCCCCGAGGTGCGGAAACAAGCCTCGAGCGGTTTGGGGTCCTCCCCTTCACGCGCGCACGACTGCCATCCTTACTTTACGAGCACCTTCTGTTCTCCCTCGGCGGGGCAACCTGCCGTTGGAACCGAATAAACTCTTTTTGCATCTAGCATTACCTGTTCCGAAACAAACAATCGTTACAACTTTCAACAATGGATCTCTTGGCTCTGGCATCGATGAAGAACGCAGCGAAATGCGATAAGTAGTGTGAATTGCAGAATTCAGTGAATCATCGAATCTTTGAACGCACATTGCGCCCCTCGGTATTCCGTGGGGCATGCCTGTTCGAGCGTCATCTACACCCTCAAGCTCTGCTTGGTGTTGGGCGTCTGTCCCGCCTCCGCGCGTGGACTCGCCCCAAATTCATTGGCAGCGGTCCTTGCCTCCTCTCGCGCAGCACATTGCGCTTCTTGAGGGGCTCCGGTTCGCGTCCAACAAGCACATTTACCGTCTTTGACCTCGGATCAGGTAGGGATACCCGCTGAACTTAAGCATATCAATAAGCGGAGGACTACGATGTGATGCTTGCACAAGTGATCCA	2_5_2021	4
GCAGTCGAACATGTAGCTGACTCAGGTCACCTTGGTCATTTAGAGGAAGTAAAAGTCGTAACAAGGTTTCCGTAGGTGAACCTGCGGAAGGATCATTAACCTTTCAAAACAGGGTGCGTCGCGGCCCCCGAGGTGCGGAAACAAGCCTCGAGCGGTTTGGGGTCCTCCCCTTCACGCGCGCACGACTGCCATCCTTACTTTACGAGCACCTTCTGTTCTCCCTCGGCGGGGCAACCTGCCGTTGGAACCGAATAAACTCTTTTTGCATCTAGCATTACCTGTTCCGAAACAAACAATCGTTACAACTTTCAACAATGGATCTCTTGGCTCTGGCATCGATGAAGAACGCAGCGAAATGCGATAAGTAGTGTGAATTGCAGAATTCAGTGAATCATCGAATCTTTGAACGCACATTGCGCCCCTCGGTATTCCGTGGGGCATGCCTGTTCGAGCGTCATCTACACCCTCAAGCTCTGCTTGGTGTTGGGCGTCTGTCCCGCCTCCGCGCGTGGACTCGCCCCAAATTCATTGGCAGCGGTCCTTGCCTCCTCTCGCGCAGCACATTGCGCTTCTTGAGGGGCTCCGGTTCGCGTCCAACAAGCACATTTACCGTCTTTGACCTCGGATCAGGTAGGGATACCCGCTGAACTTAAGCATATCAATAAGCGGAGGACTACGATGTGATGCTTGCACAAGTGATCCA	2_6_2019	388
GCAGTCGAACATGTAGCTGACTCAGGTCACCTTGGTCATTTAGAGGAAGTAAAAGTCGTAACAAGGTTTCCGTAGGTGAACCTGCGGAAGGATCATTAACCTTTCAAAACAGGGTGCGTCGCGGCCCCCGAGGTGCGGAAACAAGCCTCGAGCGGTTTGGGGTCCTCCCCTTCACGCGCGCACGACTGCCATCCTTACTTTACGAGCACCTTCTGTTCTCCCTCGGCGGGGCAACCTGCCGTTGGAACCGAATAAACTCTTTTTGCATCTAGCATTACCTGTTCCGAAACAAACAATCGTTACAACTTTCAACAATGGATCTCTTGGCTCTGGCATCGATGAAGAACGCAGCGAAATGCGATAAGTAGTGTGAATTGCAGAATTCAGTGAATCATCGAATCTTTGAACGCACATTGCGCCCCTCGGTATTCCGTGGGGCATGCCTGTTCGAGCGTCATCTACACCCTCAAGCTCTGCTTGGTGTTGGGCGTCTGTCCCGCCTCCGCGCGTGGACTCGCCCCAAATTCATTGGCAGCGGTCCTTGCCTCCTCTCGCGCAGCACATTGCGCTTCTTGAGGGGCTCCGGTTCGCGTCCAACAAGCACATTTACCGTCTTTGACCTCGGATCAGGTAGGGATACCCGCTGAACTTAAGCATATCAATAAGCGGAGGACTACGATGTGATGCTTGCACAAGTGATCCA	2_8_2021	7
GCAGTCGAACATGTAGCTGACTCAGGTCACCTTGGTCATTTAGAGGAAGTAAAAGTCGTAACAAGGTTTCCGTAGGTGAACCTGCGGAAGGATCATTAACCTTTCAAAACAGGGTGCGTCGCGGCCCCCGAGGTGCGGAAACAAGCCTCGAGCGGTTTGGGGTCCTCCCCTTCACGCGCGCACGACTGCCATCCTTACTTTACGAGCACCTTCTGTTCTCCCTCGGCGGGGCAACCTGCCGTTGGAACCGAATAAACTCTTTTTGCATCTAGCATTACCTGTTCCGAAACAAACAATCGTTACAACTTTCAACAATGGATCTCTTGGCTCTGGCATCGATGAAGAACGCAGCGAAATGCGATAAGTAGTGTGAATTGCAGAATTCAGTGAATCATCGAATCTTTGAACGCACATTGCGCCCCTCGGTATTCCGTGGGGCATGCCTGTTCGAGCGTCATCTACACCCTCAAGCTCTGCTTGGTGTTGGGCGTCTGTCCCGCCTCCGCGCGTGGACTCGCCCCAAATTCATTGGCAGCGGTCCTTGCCTCCTCTCGCGCAGCACATTGCGCTTCTTGAGGGGCTCCGGTTCGCGTCCAACAAGCACATTTACCGTCTTTGACCTCGGATCAGGTAGGGATACCCGCTGAACTTAAGCATATCAATAAGCGGAGGACTACGATGTGATGCTTGCACAAGTGATCCA	3_13_2019	6
GCAGTCGAACATGTAGCTGACTCAGGTCACCTTGGTCATTTAGAGGAAGTAAAAGTCGTAACAAGGTTTCCGTAGGTGAACCTGCGGAAGGATCATTAACCTTTCAAAACAGGGTGCGTCGCGGCCCCCGAGGTGCGGAAACAAGCCTCGAGCGGTTTGGGGTCCTCCCCTTCACGCGCGCACGACTGCCATCCTTACTTTACGAGCACCTTCTGTTCTCCCTCGGCGGGGCAACCTGCCGTTGGAACCGAATAAACTCTTTTTGCATCTAGCATTACCTGTTCCGAAACAAACAATCGTTACAACTTTCAACAATGGATCTCTTGGCTCTGGCATCGATGAAGAACGCAGCGAAATGCGATAAGTAGTGTGAATTGCAGAATTCAGTGAATCATCGAATCTTTGAACGCACATTGCGCCCCTCGGTATTCCGTGGGGCATGCCTGTTCGAGCGTCATCTACACCCTCAAGCTCTGCTTGGTGTTGGGCGTCTGTCCCGCCTCCGCGCGTGGACTCGCCCCAAATTCATTGGCAGCGGTCCTTGCCTCCTCTCGCGCAGCACATTGCGCTTCTTGAGGGGCTCCGGTTCGCGTCCAACAAGCACATTTACCGTCTTTGACCTCGGATCAGGTAGGGATACCCGCTGAACTTAAGCATATCAATAAGCGGAGGACTACGATGTGATGCTTGCACAAGTGATCCA	3_15_2019	4
GCAGTCGAACATGTAGCTGACTCAGGTCACCTTGGTCATTTAGAGGAAGTAAAAGTCGTAACAAGGTTTCCGTAGGTGAACCTGCGGAAGGATCATTAACCTTTCAAAACAGGGTGCGTCGCGGCCCCCGAGGTGCGGAAACAAGCCTCGAGCGGTTTGGGGTCCTCCCCTTCACGCGCGCACGACTGCCATCCTTACTTTACGAGCACCTTCTGTTCTCCCTCGGCGGGGCAACCTGCCGTTGGAACCGAATAAACTCTTTTTGCATCTAGCATTACCTGTTCCGAAACAAACAATCGTTACAACTTTCAACAATGGATCTCTTGGCTCTGGCATCGATGAAGAACGCAGCGAAATGCGATAAGTAGTGTGAATTGCAGAATTCAGTGAATCATCGAATCTTTGAACGCACATTGCGCCCCTCGGTATTCCGTGGGGCATGCCTGTTCGAGCGTCATCTACACCCTCAAGCTCTGCTTGGTGTTGGGCGTCTGTCCCGCCTCCGCGCGTGGACTCGCCCCAAATTCATTGGCAGCGGTCCTTGCCTCCTCTCGCGCAGCACATTGCGCTTCTTGAGGGGCTCCGGTTCGCGTCCAACAAGCACATTTACCGTCTTTGACCTCGGATCAGGTAGGGATACCCGCTGAACTTAAGCATATCAATAAGCGGAGGACTACGATGTGATGCTTGCACAAGTGATCCA	3_1_2019	12
GCAGTCGAACATGTAGCTGACTCAGGTCACCTTGGTCATTTAGAGGAAGTAAAAGTCGTAACAAGGTTTCCGTAGGTGAACCTGCGGAAGGATCATTAACCTTTCAAAACAGGGTGCGTCGCGGCCCCCGAGGTGCGGAAACAAGCCTCGAGCGGTTTGGGGTCCTCCCCTTCACGCGCGCACGACTGCCATCCTTACTTTACGAGCACCTTCTGTTCTCCCTCGGCGGGGCAACCTGCCGTTGGAACCGAATAAACTCTTTTTGCATCTAGCATTACCTGTTCCGAAACAAACAATCGTTACAACTTTCAACAATGGATCTCTTGGCTCTGGCATCGATGAAGAACGCAGCGAAATGCGATAAGTAGTGTGAATTGCAGAATTCAGTGAATCATCGAATCTTTGAACGCACATTGCGCCCCTCGGTATTCCGTGGGGCATGCCTGTTCGAGCGTCATCTACACCCTCAAGCTCTGCTTGGTGTTGGGCGTCTGTCCCGCCTCCGCGCGTGGACTCGCCCCAAATTCATTGGCAGCGGTCCTTGCCTCCTCTCGCGCAGCACATTGCGCTTCTTGAGGGGCTCCGGTTCGCGTCCAACAAGCACATTTACCGTCTTTGACCTCGGATCAGGTAGGGATACCCGCTGAACTTAAGCATATCAATAAGCGGAGGACTACGATGTGATGCTTGCACAAGTGATCCA	3_7_2019	284
GCAGTCGAACATGTAGCTGACTCAGGTCACCTTGGTCATTTAGAGGAAGTAAAAGTCGTAACAAGGTTTCCGTAGGTGAACCTGCGGAAGGATCATTAACCTTTCAAAACAGGGTGCGTCGCGGCCCCCGAGGTGCGGAAACAAGCCTCGAGCGGTTTGGGGTCCTCCCCTTCACGCGCGCACGACTGCCATCCTTACTTTACGAGCACCTTCTGTTCTCCCTCGGCGGGGCAACCTGCCGTTGGAACCGAATAAACTCTTTTTGCATCTAGCATTACCTGTTCCGAAACAAACAATCGTTACAACTTTCAACAATGGATCTCTTGGCTCTGGCATCGATGAAGAACGCAGCGAAATGCGATAAGTAGTGTGAATTGCAGAATTCAGTGAATCATCGAATCTTTGAACGCACATTGCGCCCCTCGGTATTCCGTGGGGCATGCCTGTTCGAGCGTCATCTACACCCTCAAGCTCTGCTTGGTGTTGGGCGTCTGTCCCGCCTCCGCGCGTGGACTCGCCCCAAATTCATTGGCAGCGGTCCTTGCCTCCTCTCGCGCAGCACATTGCGCTTCTTGAGGGGCTCCGGTTCGCGTCCAACAAGCACATTTACCGTCTTTGACCTCGGATCAGGTAGGGATACCCGCTGAACTTAAGCATATCAATAAGCGGAGGACTACGATGTGATGCTTGCACAAGTGATCCA	4_11_2019	79
GCAGTCGAACATGTAGCTGACTCAGGTCACCTTGGTCATTTAGAGGAAGTAAAAGTCGTAACAAGGTTTCCGTAGGTGAACCTGCGGAAGGATCATTAACCTTTCAAAACAGGGTGCGTCGCGGCCCCCGAGGTGCGGAAACAAGCCTCGAGCGGTTTGGGGTCCTCCCCTTCACGCGCGCACGACTGCCATCCTTACTTTACGAGCACCTTCTGTTCTCCCTCGGCGGGGCAACCTGCCGTTGGAACCGAATAAACTCTTTTTGCATCTAGCATTACCTGTTCCGAAACAAACAATCGTTACAACTTTCAACAATGGATCTCTTGGCTCTGGCATCGATGAAGAACGCAGCGAAATGCGATAAGTAGTGTGAATTGCAGAATTCAGTGAATCATCGAATCTTTGAACGCACATTGCGCCCCTCGGTATTCCGTGGGGCATGCCTGTTCGAGCGTCATCTACACCCTCAAGCTCTGCTTGGTGTTGGGCGTCTGTCCCGCCTCCGCGCGTGGACTCGCCCCAAATTCATTGGCAGCGGTCCTTGCCTCCTCTCGCGCAGCACATTGCGCTTCTTGAGGGGCTCCGGTTCGCGTCCAACAAGCACATTTACCGTCTTTGACCTCGGATCAGGTAGGGATACCCGCTGAACTTAAGCATATCAATAAGCGGAGGACTACGATGTGATGCTTGCACAAGTGATCCA	4_12_2019	194
GCAGTCGAACATGTAGCTGACTCAGGTCACCTTGGTCATTTAGAGGAAGTAAAAGTCGTAACAAGGTTTCCGTAGGTGAACCTGCGGAAGGATCATTAACCTTTCAAAACAGGGTGCGTCGCGGCCCCCGAGGTGCGGAAACAAGCCTCGAGCGGTTTGGGGTCCTCCCCTTCACGCGCGCACGACTGCCATCCTTACTTTACGAGCACCTTCTGTTCTCCCTCGGCGGGGCAACCTGCCGTTGGAACCGAATAAACTCTTTTTGCATCTAGCATTACCTGTTCCGAAACAAACAATCGTTACAACTTTCAACAATGGATCTCTTGGCTCTGGCATCGATGAAGAACGCAGCGAAATGCGATAAGTAGTGTGAATTGCAGAATTCAGTGAATCATCGAATCTTTGAACGCACATTGCGCCCCTCGGTATTCCGTGGGGCATGCCTGTTCGAGCGTCATCTACACCCTCAAGCTCTGCTTGGTGTTGGGCGTCTGTCCCGCCTCCGCGCGTGGACTCGCCCCAAATTCATTGGCAGCGGTCCTTGCCTCCTCTCGCGCAGCACATTGCGCTTCTTGAGGGGCTCCGGTTCGCGTCCAACAAGCACATTTACCGTCTTTGACCTCGGATCAGGTAGGGATACCCGCTGAACTTAAGCATATCAATAAGCGGAGGACTACGATGTGATGCTTGCACAAGTGATCCA	4_15_2019	1228
GCAGTCGAACATGTAGCTGACTCAGGTCACCTTGGTCATTTAGAGGAAGTAAAAGTCGTAACAAGGTTTCCGTAGGTGAACCTGCGGAAGGATCATTAACCTTTCAAAACAGGGTGCGTCGCGGCCCCCGAGGTGCGGAAACAAGCCTCGAGCGGTTTGGGGTCCTCCCCTTCACGCGCGCACGACTGCCATCCTTACTTTACGAGCACCTTCTGTTCTCCCTCGGCGGGGCAACCTGCCGTTGGAACCGAATAAACTCTTTTTGCATCTAGCATTACCTGTTCCGAAACAAACAATCGTTACAACTTTCAACAATGGATCTCTTGGCTCTGGCATCGATGAAGAACGCAGCGAAATGCGATAAGTAGTGTGAATTGCAGAATTCAGTGAATCATCGAATCTTTGAACGCACATTGCGCCCCTCGGTATTCCGTGGGGCATGCCTGTTCGAGCGTCATCTACACCCTCAAGCTCTGCTTGGTGTTGGGCGTCTGTCCCGCCTCCGCGCGTGGACTCGCCCCAAATTCATTGGCAGCGGTCCTTGCCTCCTCTCGCGCAGCACATTGCGCTTCTTGAGGGGCTCCGGTTCGCGTCCAACAAGCACATTTACCGTCTTTGACCTCGGATCAGGTAGGGATACCCGCTGAACTTAAGCATATCAATAAGCGGAGGACTACGATGTGATGCTTGCACAAGTGATCCA	4_15_2021	6
GCAGTCGAACATGTAGCTGACTCAGGTCACCTTGGTCATTTAGAGGAAGTAAAAGTCGTAACAAGGTTTCCGTAGGTGAACCTGCGGAAGGATCATTAACCTTTCAAAACAGGGTGCGTCGCGGCCCCCGAGGTGCGGAAACAAGCCTCGAGCGGTTTGGGGTCCTCCCCTTCACGCGCGCACGACTGCCATCCTTACTTTACGAGCACCTTCTGTTCTCCCTCGGCGGGGCAACCTGCCGTTGGAACCGAATAAACTCTTTTTGCATCTAGCATTACCTGTTCCGAAACAAACAATCGTTACAACTTTCAACAATGGATCTCTTGGCTCTGGCATCGATGAAGAACGCAGCGAAATGCGATAAGTAGTGTGAATTGCAGAATTCAGTGAATCATCGAATCTTTGAACGCACATTGCGCCCCTCGGTATTCCGTGGGGCATGCCTGTTCGAGCGTCATCTACACCCTCAAGCTCTGCTTGGTGTTGGGCGTCTGTCCCGCCTCCGCGCGTGGACTCGCCCCAAATTCATTGGCAGCGGTCCTTGCCTCCTCTCGCGCAGCACATTGCGCTTCTTGAGGGGCTCCGGTTCGCGTCCAACAAGCACATTTACCGTCTTTGACCTCGGATCAGGTAGGGATACCCGCTGAACTTAAGCATATCAATAAGCGGAGGACTACGATGTGATGCTTGCACAAGTGATCCA	4_4_2019	91
GCAGTCGAACATGTAGCTGACTCAGGTCACCTTGGTCATTTAGAGGAAGTAAAAGTCGTAACAAGGTTTCCGTAGGTGAACCTGCGGAAGGATCATTAACCTTTCAAAACAGGGTGCGTCGCGGCCCCCGAGGTGCGGAAACAAGCCTCGAGCGGTTTGGGGTCCTCCCCTTCACGCGCGCACGACTGCCATCCTTACTTTACGAGCACCTTCTGTTCTCCCTCGGCGGGGCAACCTGCCGTTGGAACCGAATAAACTCTTTTTGCATCTAGCATTACCTGTTCCGAAACAAACAATCGTTACAACTTTCAACAATGGATCTCTTGGCTCTGGCATCGATGAAGAACGCAGCGAAATGCGATAAGTAGTGTGAATTGCAGAATTCAGTGAATCATCGAATCTTTGAACGCACATTGCGCCCCTCGGTATTCCGTGGGGCATGCCTGTTCGAGCGTCATCTACACCCTCAAGCTCTGCTTGGTGTTGGGCGTCTGTCCCGCCTCCGCGCGTGGACTCGCCCCAAATTCATTGGCAGCGGTCCTTGCCTCCTCTCGCGCAGCACATTGCGCTTCTTGAGGGGCTCCGGTTCGCGTCCAACAAGCACATTTACCGTCTTTGACCTCGGATCAGGTAGGGATACCCGCTGAACTTAAGCATATCAATAAGCGGAGGACTACGATGTGATGCTTGCACAAGTGATCCA	4_6_2019	6
GCAGTCGAACATGTAGCTGACTCAGGTCACCTTGGTCATTTAGAGGAAGTAAAAGTCGTAACAAGGTTTCCGTAGGTGAACCTGCGGAAGGATCATTAACCTTTCAAAACAGGGTGCGTCGCGGCCCCCGAGGTGCGGAAACAAGCCTCGAGCGGTTTGGGGTCCTCCCCTTCACGCGCGCACGACTGCCATCCTTACTTTACGAGCACCTTCTGTTCTCCCTCGGCGGGGCAACCTGCCGTTGGAACCGAATAAACTCTTTTTGCATCTAGCATTACCTGTTCCGAAACAAACAATCGTTACAACTTTCAACAATGGATCTCTTGGCTCTGGCATCGATGAAGAACGCAGCGAAATGCGATAAGTAGTGTGAATTGCAGAATTCAGTGAATCATCGAATCTTTGAACGCACATTGCGCCCCTCGGTATTCCGTGGGGCATGCCTGTTCGAGCGTCATCTACACCCTCAAGCTCTGCTTGGTGTTGGGCGTCTGTCCCGCCTCCGCGCGTGGACTCGCCCCAAATTCATTGGCAGCGGTCCTTGCCTCCTCTCGCGCAGCACATTGCGCTTCTTGAGGGGCTCCGGTTCGCGTCCAACAAGCACATTTACCGTCTTTGACCTCGGATCAGGTAGGGATACCCGCTGAACTTAAGCATATCAATAAGCGGAGGACTACGATGTGATGCTTGCACAAGTGATCCA	4_7_2019	152
GCAGTCGAACATGTAGCTGACTCAGGTCACCTTGGTCATTTAGAGGAAGTAAAAGTCGTAACAAGGTTTCCGTAGGTGAACCTGCGGAAGGATCATTAACCTTTCAAAACAGGGTGCGTCGCGGCCCCCGAGGTGCGGAAACAAGCCTCGAGCGGTTTGGGGTCCTCCCCTTCACGCGCGCACGACTGCCATCCTTACTTTACGAGCACCTTCTGTTCTCCCTCGGCGGGGCAACCTGCCGTTGGAACCGAATAAACTCTTTTTGCATCTAGCATTACCTGTTCCGAAACAAACAATCGTTACAACTTTCAACAATGGATCTCTTGGCTCTGGCATCGATGAAGAACGCAGCGAAATGCGATAAGTAGTGTGAATTGCAGAATTCAGTGAATCATCGAATCTTTGAACGCACATTGCGCCCCTCGGTATTCCGTGGGGCATGCCTGTTCGAGCGTCATCTACACCCTCAAGCTCTGCTTGGTGTTGGGCGTCTGTCCCGCCTCCGCGCGTGGACTCGCCCCAAATTCATTGGCAGCGGTCCTTGCCTCCTCTCGCGCAGCACATTGCGCTTCTTGAGGGGCTCCGGTTCGCGTCCAACAAGCACATTTACCGTCTTTGACCTCGGATCAGGTAGGGATACCCGCTGAACTTAAGCATATCAATAAGCGGAGGACTACGATGTGATGCTTGCACAAGTGATCCA	4_8_2019	49
GCAGTCGAACATGTAGCTGACTCAGGTCACCTTGGTCATTTAGAGGAAGTAAAAGTCGTAACAAGGTTTCCGTAGGTGAACCTGCGGAAGGATCATTAACCTTTCAAAACAGGGTGCGTCGCGGCCCCCGAGGTGCGGAAACAAGCCTCGAGCGGTTTGGGGTCCTCCCCTTCACGCGCGCACGACTGCCATCCTTACTTTACGAGCACCTTCTGTTCTCCCTCGGCGGGGCAACCTGCCGTTGGAACCGAATAAACTCTTTTTGCATCTAGCATTACCTGTTCCGAAACAAACAATCGTTACAACTTTCAACAATGGATCTCTTGGCTCTGGCATCGATGAAGAACGCAGCGAAATGCGATAAGTAGTGTGAATTGCAGAATTCAGTGAATCATCGAATCTTTGAACGCACATTGCGCCCCTCGGTATTCCGTGGGGCATGCCTGTTCGAGCGTCATCTACACCCTCAAGCTCTGCTTGGTGTTGGGCGTCTGTCCCGCCTCCGCGCGTGGACTCGCCCCAAATTCATTGGCAGCGGTCCTTGCCTCCTCTCGCGCAGCACATTGCGCTTCTTGAGGGGCTCCGGTTCGCGTCCAACAAGCACATTTACCGTCTTTGACCTCGGATCAGGTAGGGATACCCGCTGAACTTAAGCATATCAATAAGCGGAGGACTACGATGTGATGCTTGCACAAGTGATCCA	4_9_2021	10
GCAGTCGAACATGTAGCTGACTCAGGTCACCTTGGTCATTTAGAGGAAGTAAAAGTCGTAACAAGGTTTCCGTAGGTGAACCTGCGGAAGGATCATTAACCTTTCAAAACAGGGTGCGTCGCGGCCCCCGAGGTGCGGAAACAAGCCTCGAGCGGTTTGGGGTCCTCCCCTTCACGCGCGCACGACTGCCATCCTTACTTTACGAGCACCTTCTGTTCTCCCTCGGCGGGGCAACCTGCCGTTGGAACCGAATAAACTCTTTTTGCATCTAGCATTACCTGTTCCGAAACAAACAATCGTTACAACTTTCAACAATGGATCTCTTGGCTCTGGCATCGATGAAGAACGCAGCGAAATGCGATAAGTAGTGTGAATTGCAGAATTCAGTGAATCATCGAATCTTTGAACGCACATTGCGCCCCTCGGTATTCCGTGGGGCATGCCTGTTCGAGCGTCATCTACACCCTCAAGCTCTGCTTGGTGTTGGGCGTCTGTCCCGCCTCCGCGCGTGGACTCGCCCCAAATTCATTGGCAGCGGTCCTTGCCTCCTCTCGCGCAGCACATTGCGCTTCTTGAGGGGCTCCGGTTCGCGTCCAACAAGCACATTTACCGTCTTTGACCTCGGATCAGGTAGGGATACCCGCTGAACTTAAGCATATCAATAAGCGGAGGACTACGATGTGATGCTTGCACAAGTGATCCA	5_10_2019	744
GCAGTCGAACATGTAGCTGACTCAGGTCACCTTGGTCATTTAGAGGAAGTAAAAGTCGTAACAAGGTTTCCGTAGGTGAACCTGCGGAAGGATCATTAACCTTTCAAAACAGGGTGCGTCGCGGCCCCCGAGGTGCGGAAACAAGCCTCGAGCGGTTTGGGGTCCTCCCCTTCACGCGCGCACGACTGCCATCCTTACTTTACGAGCACCTTCTGTTCTCCCTCGGCGGGGCAACCTGCCGTTGGAACCGAATAAACTCTTTTTGCATCTAGCATTACCTGTTCCGAAACAAACAATCGTTACAACTTTCAACAATGGATCTCTTGGCTCTGGCATCGATGAAGAACGCAGCGAAATGCGATAAGTAGTGTGAATTGCAGAATTCAGTGAATCATCGAATCTTTGAACGCACATTGCGCCCCTCGGTATTCCGTGGGGCATGCCTGTTCGAGCGTCATCTACACCCTCAAGCTCTGCTTGGTGTTGGGCGTCTGTCCCGCCTCCGCGCGTGGACTCGCCCCAAATTCATTGGCAGCGGTCCTTGCCTCCTCTCGCGCAGCACATTGCGCTTCTTGAGGGGCTCCGGTTCGCGTCCAACAAGCACATTTACCGTCTTTGACCTCGGATCAGGTAGGGATACCCGCTGAACTTAAGCATATCAATAAGCGGAGGACTACGATGTGATGCTTGCACAAGTGATCCA	5_10_2021	468
GCAGTCGAACATGTAGCTGACTCAGGTCACCTTGGTCATTTAGAGGAAGTAAAAGTCGTAACAAGGTTTCCGTAGGTGAACCTGCGGAAGGATCATTAACCTTTCAAAACAGGGTGCGTCGCGGCCCCCGAGGTGCGGAAACAAGCCTCGAGCGGTTTGGGGTCCTCCCCTTCACGCGCGCACGACTGCCATCCTTACTTTACGAGCACCTTCTGTTCTCCCTCGGCGGGGCAACCTGCCGTTGGAACCGAATAAACTCTTTTTGCATCTAGCATTACCTGTTCCGAAACAAACAATCGTTACAACTTTCAACAATGGATCTCTTGGCTCTGGCATCGATGAAGAACGCAGCGAAATGCGATAAGTAGTGTGAATTGCAGAATTCAGTGAATCATCGAATCTTTGAACGCACATTGCGCCCCTCGGTATTCCGTGGGGCATGCCTGTTCGAGCGTCATCTACACCCTCAAGCTCTGCTTGGTGTTGGGCGTCTGTCCCGCCTCCGCGCGTGGACTCGCCCCAAATTCATTGGCAGCGGTCCTTGCCTCCTCTCGCGCAGCACATTGCGCTTCTTGAGGGGCTCCGGTTCGCGTCCAACAAGCACATTTACCGTCTTTGACCTCGGATCAGGTAGGGATACCCGCTGAACTTAAGCATATCAATAAGCGGAGGACTACGATGTGATGCTTGCACAAGTGATCCA	5_11_2019	3
GCAGTCGAACATGTAGCTGACTCAGGTCACCTTGGTCATTTAGAGGAAGTAAAAGTCGTAACAAGGTTTCCGTAGGTGAACCTGCGGAAGGATCATTAACCTTTCAAAACAGGGTGCGTCGCGGCCCCCGAGGTGCGGAAACAAGCCTCGAGCGGTTTGGGGTCCTCCCCTTCACGCGCGCACGACTGCCATCCTTACTTTACGAGCACCTTCTGTTCTCCCTCGGCGGGGCAACCTGCCGTTGGAACCGAATAAACTCTTTTTGCATCTAGCATTACCTGTTCCGAAACAAACAATCGTTACAACTTTCAACAATGGATCTCTTGGCTCTGGCATCGATGAAGAACGCAGCGAAATGCGATAAGTAGTGTGAATTGCAGAATTCAGTGAATCATCGAATCTTTGAACGCACATTGCGCCCCTCGGTATTCCGTGGGGCATGCCTGTTCGAGCGTCATCTACACCCTCAAGCTCTGCTTGGTGTTGGGCGTCTGTCCCGCCTCCGCGCGTGGACTCGCCCCAAATTCATTGGCAGCGGTCCTTGCCTCCTCTCGCGCAGCACATTGCGCTTCTTGAGGGGCTCCGGTTCGCGTCCAACAAGCACATTTACCGTCTTTGACCTCGGATCAGGTAGGGATACCCGCTGAACTTAAGCATATCAATAAGCGGAGGACTACGATGTGATGCTTGCACAAGTGATCCA	5_12_2019	4025
GCAGTCGAACATGTAGCTGACTCAGGTCACCTTGGTCATTTAGAGGAAGTAAAAGTCGTAACAAGGTTTCCGTAGGTGAACCTGCGGAAGGATCATTAACCTTTCAAAACAGGGTGCGTCGCGGCCCCCGAGGTGCGGAAACAAGCCTCGAGCGGTTTGGGGTCCTCCCCTTCACGCGCGCACGACTGCCATCCTTACTTTACGAGCACCTTCTGTTCTCCCTCGGCGGGGCAACCTGCCGTTGGAACCGAATAAACTCTTTTTGCATCTAGCATTACCTGTTCCGAAACAAACAATCGTTACAACTTTCAACAATGGATCTCTTGGCTCTGGCATCGATGAAGAACGCAGCGAAATGCGATAAGTAGTGTGAATTGCAGAATTCAGTGAATCATCGAATCTTTGAACGCACATTGCGCCCCTCGGTATTCCGTGGGGCATGCCTGTTCGAGCGTCATCTACACCCTCAAGCTCTGCTTGGTGTTGGGCGTCTGTCCCGCCTCCGCGCGTGGACTCGCCCCAAATTCATTGGCAGCGGTCCTTGCCTCCTCTCGCGCAGCACATTGCGCTTCTTGAGGGGCTCCGGTTCGCGTCCAACAAGCACATTTACCGTCTTTGACCTCGGATCAGGTAGGGATACCCGCTGAACTTAAGCATATCAATAAGCGGAGGACTACGATGTGATGCTTGCACAAGTGATCCA	5_13_2019	698
GCAGTCGAACATGTAGCTGACTCAGGTCACCTTGGTCATTTAGAGGAAGTAAAAGTCGTAACAAGGTTTCCGTAGGTGAACCTGCGGAAGGATCATTAACCTTTCAAAACAGGGTGCGTCGCGGCCCCCGAGGTGCGGAAACAAGCCTCGAGCGGTTTGGGGTCCTCCCCTTCACGCGCGCACGACTGCCATCCTTACTTTACGAGCACCTTCTGTTCTCCCTCGGCGGGGCAACCTGCCGTTGGAACCGAATAAACTCTTTTTGCATCTAGCATTACCTGTTCCGAAACAAACAATCGTTACAACTTTCAACAATGGATCTCTTGGCTCTGGCATCGATGAAGAACGCAGCGAAATGCGATAAGTAGTGTGAATTGCAGAATTCAGTGAATCATCGAATCTTTGAACGCACATTGCGCCCCTCGGTATTCCGTGGGGCATGCCTGTTCGAGCGTCATCTACACCCTCAAGCTCTGCTTGGTGTTGGGCGTCTGTCCCGCCTCCGCGCGTGGACTCGCCCCAAATTCATTGGCAGCGGTCCTTGCCTCCTCTCGCGCAGCACATTGCGCTTCTTGAGGGGCTCCGGTTCGCGTCCAACAAGCACATTTACCGTCTTTGACCTCGGATCAGGTAGGGATACCCGCTGAACTTAAGCATATCAATAAGCGGAGGACTACGATGTGATGCTTGCACAAGTGATCCA	5_13_2021	38
GCAGTCGAACATGTAGCTGACTCAGGTCACCTTGGTCATTTAGAGGAAGTAAAAGTCGTAACAAGGTTTCCGTAGGTGAACCTGCGGAAGGATCATTAACCTTTCAAAACAGGGTGCGTCGCGGCCCCCGAGGTGCGGAAACAAGCCTCGAGCGGTTTGGGGTCCTCCCCTTCACGCGCGCACGACTGCCATCCTTACTTTACGAGCACCTTCTGTTCTCCCTCGGCGGGGCAACCTGCCGTTGGAACCGAATAAACTCTTTTTGCATCTAGCATTACCTGTTCCGAAACAAACAATCGTTACAACTTTCAACAATGGATCTCTTGGCTCTGGCATCGATGAAGAACGCAGCGAAATGCGATAAGTAGTGTGAATTGCAGAATTCAGTGAATCATCGAATCTTTGAACGCACATTGCGCCCCTCGGTATTCCGTGGGGCATGCCTGTTCGAGCGTCATCTACACCCTCAAGCTCTGCTTGGTGTTGGGCGTCTGTCCCGCCTCCGCGCGTGGACTCGCCCCAAATTCATTGGCAGCGGTCCTTGCCTCCTCTCGCGCAGCACATTGCGCTTCTTGAGGGGCTCCGGTTCGCGTCCAACAAGCACATTTACCGTCTTTGACCTCGGATCAGGTAGGGATACCCGCTGAACTTAAGCATATCAATAAGCGGAGGACTACGATGTGATGCTTGCACAAGTGATCCA	5_14_2019	309
GCAGTCGAACATGTAGCTGACTCAGGTCACCTTGGTCATTTAGAGGAAGTAAAAGTCGTAACAAGGTTTCCGTAGGTGAACCTGCGGAAGGATCATTAACCTTTCAAAACAGGGTGCGTCGCGGCCCCCGAGGTGCGGAAACAAGCCTCGAGCGGTTTGGGGTCCTCCCCTTCACGCGCGCACGACTGCCATCCTTACTTTACGAGCACCTTCTGTTCTCCCTCGGCGGGGCAACCTGCCGTTGGAACCGAATAAACTCTTTTTGCATCTAGCATTACCTGTTCCGAAACAAACAATCGTTACAACTTTCAACAATGGATCTCTTGGCTCTGGCATCGATGAAGAACGCAGCGAAATGCGATAAGTAGTGTGAATTGCAGAATTCAGTGAATCATCGAATCTTTGAACGCACATTGCGCCCCTCGGTATTCCGTGGGGCATGCCTGTTCGAGCGTCATCTACACCCTCAAGCTCTGCTTGGTGTTGGGCGTCTGTCCCGCCTCCGCGCGTGGACTCGCCCCAAATTCATTGGCAGCGGTCCTTGCCTCCTCTCGCGCAGCACATTGCGCTTCTTGAGGGGCTCCGGTTCGCGTCCAACAAGCACATTTACCGTCTTTGACCTCGGATCAGGTAGGGATACCCGCTGAACTTAAGCATATCAATAAGCGGAGGACTACGATGTGATGCTTGCACAAGTGATCCA	5_15_2019	33
GCAGTCGAACATGTAGCTGACTCAGGTCACCTTGGTCATTTAGAGGAAGTAAAAGTCGTAACAAGGTTTCCGTAGGTGAACCTGCGGAAGGATCATTAACCTTTCAAAACAGGGTGCGTCGCGGCCCCCGAGGTGCGGAAACAAGCCTCGAGCGGTTTGGGGTCCTCCCCTTCACGCGCGCACGACTGCCATCCTTACTTTACGAGCACCTTCTGTTCTCCCTCGGCGGGGCAACCTGCCGTTGGAACCGAATAAACTCTTTTTGCATCTAGCATTACCTGTTCCGAAACAAACAATCGTTACAACTTTCAACAATGGATCTCTTGGCTCTGGCATCGATGAAGAACGCAGCGAAATGCGATAAGTAGTGTGAATTGCAGAATTCAGTGAATCATCGAATCTTTGAACGCACATTGCGCCCCTCGGTATTCCGTGGGGCATGCCTGTTCGAGCGTCATCTACACCCTCAAGCTCTGCTTGGTGTTGGGCGTCTGTCCCGCCTCCGCGCGTGGACTCGCCCCAAATTCATTGGCAGCGGTCCTTGCCTCCTCTCGCGCAGCACATTGCGCTTCTTGAGGGGCTCCGGTTCGCGTCCAACAAGCACATTTACCGTCTTTGACCTCGGATCAGGTAGGGATACCCGCTGAACTTAAGCATATCAATAAGCGGAGGACTACGATGTGATGCTTGCACAAGTGATCCA	5_1_2019	17
GCAGTCGAACATGTAGCTGACTCAGGTCACCTTGGTCATTTAGAGGAAGTAAAAGTCGTAACAAGGTTTCCGTAGGTGAACCTGCGGAAGGATCATTAACCTTTCAAAACAGGGTGCGTCGCGGCCCCCGAGGTGCGGAAACAAGCCTCGAGCGGTTTGGGGTCCTCCCCTTCACGCGCGCACGACTGCCATCCTTACTTTACGAGCACCTTCTGTTCTCCCTCGGCGGGGCAACCTGCCGTTGGAACCGAATAAACTCTTTTTGCATCTAGCATTACCTGTTCCGAAACAAACAATCGTTACAACTTTCAACAATGGATCTCTTGGCTCTGGCATCGATGAAGAACGCAGCGAAATGCGATAAGTAGTGTGAATTGCAGAATTCAGTGAATCATCGAATCTTTGAACGCACATTGCGCCCCTCGGTATTCCGTGGGGCATGCCTGTTCGAGCGTCATCTACACCCTCAAGCTCTGCTTGGTGTTGGGCGTCTGTCCCGCCTCCGCGCGTGGACTCGCCCCAAATTCATTGGCAGCGGTCCTTGCCTCCTCTCGCGCAGCACATTGCGCTTCTTGAGGGGCTCCGGTTCGCGTCCAACAAGCACATTTACCGTCTTTGACCTCGGATCAGGTAGGGATACCCGCTGAACTTAAGCATATCAATAAGCGGAGGACTACGATGTGATGCTTGCACAAGTGATCCA	5_2_2019	63
GCAGTCGAACATGTAGCTGACTCAGGTCACCTTGGTCATTTAGAGGAAGTAAAAGTCGTAACAAGGTTTCCGTAGGTGAACCTGCGGAAGGATCATTAACCTTTCAAAACAGGGTGCGTCGCGGCCCCCGAGGTGCGGAAACAAGCCTCGAGCGGTTTGGGGTCCTCCCCTTCACGCGCGCACGACTGCCATCCTTACTTTACGAGCACCTTCTGTTCTCCCTCGGCGGGGCAACCTGCCGTTGGAACCGAATAAACTCTTTTTGCATCTAGCATTACCTGTTCCGAAACAAACAATCGTTACAACTTTCAACAATGGATCTCTTGGCTCTGGCATCGATGAAGAACGCAGCGAAATGCGATAAGTAGTGTGAATTGCAGAATTCAGTGAATCATCGAATCTTTGAACGCACATTGCGCCCCTCGGTATTCCGTGGGGCATGCCTGTTCGAGCGTCATCTACACCCTCAAGCTCTGCTTGGTGTTGGGCGTCTGTCCCGCCTCCGCGCGTGGACTCGCCCCAAATTCATTGGCAGCGGTCCTTGCCTCCTCTCGCGCAGCACATTGCGCTTCTTGAGGGGCTCCGGTTCGCGTCCAACAAGCACATTTACCGTCTTTGACCTCGGATCAGGTAGGGATACCCGCTGAACTTAAGCATATCAATAAGCGGAGGACTACGATGTGATGCTTGCACAAGTGATCCA	5_2_2021	272
