## Supplementary Tables for "Landscape-scale endophytic community analyses in replicated grapevine stands reveal that dieback disease is not caused by specific fungal communities" (part 3 of 3)

### Sheet: Table S2 (continued)
Supplementary Table S2: Amplified sequence variants (ASV) identified for each plant sample (identified by sample_ID). Read counts refer to the number of reads recovered per ASV and sample.
GCAGTCGAACATGTAGCTGACTCAGGTCACCTTGGTCATTTAGAGGAAGTAAAAGTCGTAACAAGGTTTCCGTAGGTGAACCTGCGGAAGGATCATTAACCTTTCAAAACAGGGTGCGTCGCGGCCCCCGAGGTGCGGAAACAAGCCTCGAGCGGTTTGGGGTCCTCCCCTTCACGCGCGCACGACTGCCATCCTTACTTTACGAGCACCTTCTGTTCTCCCTCGGCGGGGCAACCTGCCGTTGGAACCGAATAAACTCTTTTTGCATCTAGCATTACCTGTTCCGAAACAAACAATCGTTACAACTTTCAACAATGGATCTCTTGGCTCTGGCATCGATGAAGAACGCAGCGAAATGCGATAAGTAGTGTGAATTGCAGAATTCAGTGAATCATCGAATCTTTGAACGCACATTGCGCCCCTCGGTATTCCGTGGGGCATGCCTGTTCGAGCGTCATCTACACCCTCAAGCTCTGCTTGGTGTTGGGCGTCTGTCCCGCCTCCGCGCGTGGACTCGCCCCAAATTCATTGGCAGCGGTCCTTGCCTCCTCTCGCGCAGCACATTGCGCTTCTTGAGGGGCTCCGGTTCGCGTCCAACAAGCACATTTACCGTCTTTGACCTCGGATCAGGTAGGGATACCCGCTGAACTTAAGCATATCAATAAGCGGAGGACTACGATGTGATGCTTGCACAAGTGATCCA	5_3_2019	32
GCAGTCGAACATGTAGCTGACTCAGGTCACCTTGGTCATTTAGAGGAAGTAAAAGTCGTAACAAGGTTTCCGTAGGTGAACCTGCGGAAGGATCATTAACCTTTCAAAACAGGGTGCGTCGCGGCCCCCGAGGTGCGGAAACAAGCCTCGAGCGGTTTGGGGTCCTCCCCTTCACGCGCGCACGACTGCCATCCTTACTTTACGAGCACCTTCTGTTCTCCCTCGGCGGGGCAACCTGCCGTTGGAACCGAATAAACTCTTTTTGCATCTAGCATTACCTGTTCCGAAACAAACAATCGTTACAACTTTCAACAATGGATCTCTTGGCTCTGGCATCGATGAAGAACGCAGCGAAATGCGATAAGTAGTGTGAATTGCAGAATTCAGTGAATCATCGAATCTTTGAACGCACATTGCGCCCCTCGGTATTCCGTGGGGCATGCCTGTTCGAGCGTCATCTACACCCTCAAGCTCTGCTTGGTGTTGGGCGTCTGTCCCGCCTCCGCGCGTGGACTCGCCCCAAATTCATTGGCAGCGGTCCTTGCCTCCTCTCGCGCAGCACATTGCGCTTCTTGAGGGGCTCCGGTTCGCGTCCAACAAGCACATTTACCGTCTTTGACCTCGGATCAGGTAGGGATACCCGCTGAACTTAAGCATATCAATAAGCGGAGGACTACGATGTGATGCTTGCACAAGTGATCCA	5_3_2021	1197
GCAGTCGAACATGTAGCTGACTCAGGTCACCTTGGTCATTTAGAGGAAGTAAAAGTCGTAACAAGGTTTCCGTAGGTGAACCTGCGGAAGGATCATTAACCTTTCAAAACAGGGTGCGTCGCGGCCCCCGAGGTGCGGAAACAAGCCTCGAGCGGTTTGGGGTCCTCCCCTTCACGCGCGCACGACTGCCATCCTTACTTTACGAGCACCTTCTGTTCTCCCTCGGCGGGGCAACCTGCCGTTGGAACCGAATAAACTCTTTTTGCATCTAGCATTACCTGTTCCGAAACAAACAATCGTTACAACTTTCAACAATGGATCTCTTGGCTCTGGCATCGATGAAGAACGCAGCGAAATGCGATAAGTAGTGTGAATTGCAGAATTCAGTGAATCATCGAATCTTTGAACGCACATTGCGCCCCTCGGTATTCCGTGGGGCATGCCTGTTCGAGCGTCATCTACACCCTCAAGCTCTGCTTGGTGTTGGGCGTCTGTCCCGCCTCCGCGCGTGGACTCGCCCCAAATTCATTGGCAGCGGTCCTTGCCTCCTCTCGCGCAGCACATTGCGCTTCTTGAGGGGCTCCGGTTCGCGTCCAACAAGCACATTTACCGTCTTTGACCTCGGATCAGGTAGGGATACCCGCTGAACTTAAGCATATCAATAAGCGGAGGACTACGATGTGATGCTTGCACAAGTGATCCA	5_4_2019	351
GCAGTCGAACATGTAGCTGACTCAGGTCACCTTGGTCATTTAGAGGAAGTAAAAGTCGTAACAAGGTTTCCGTAGGTGAACCTGCGGAAGGATCATTAACCTTTCAAAACAGGGTGCGTCGCGGCCCCCGAGGTGCGGAAACAAGCCTCGAGCGGTTTGGGGTCCTCCCCTTCACGCGCGCACGACTGCCATCCTTACTTTACGAGCACCTTCTGTTCTCCCTCGGCGGGGCAACCTGCCGTTGGAACCGAATAAACTCTTTTTGCATCTAGCATTACCTGTTCCGAAACAAACAATCGTTACAACTTTCAACAATGGATCTCTTGGCTCTGGCATCGATGAAGAACGCAGCGAAATGCGATAAGTAGTGTGAATTGCAGAATTCAGTGAATCATCGAATCTTTGAACGCACATTGCGCCCCTCGGTATTCCGTGGGGCATGCCTGTTCGAGCGTCATCTACACCCTCAAGCTCTGCTTGGTGTTGGGCGTCTGTCCCGCCTCCGCGCGTGGACTCGCCCCAAATTCATTGGCAGCGGTCCTTGCCTCCTCTCGCGCAGCACATTGCGCTTCTTGAGGGGCTCCGGTTCGCGTCCAACAAGCACATTTACCGTCTTTGACCTCGGATCAGGTAGGGATACCCGCTGAACTTAAGCATATCAATAAGCGGAGGACTACGATGTGATGCTTGCACAAGTGATCCA	5_4_2021	1645
GCAGTCGAACATGTAGCTGACTCAGGTCACCTTGGTCATTTAGAGGAAGTAAAAGTCGTAACAAGGTTTCCGTAGGTGAACCTGCGGAAGGATCATTAACCTTTCAAAACAGGGTGCGTCGCGGCCCCCGAGGTGCGGAAACAAGCCTCGAGCGGTTTGGGGTCCTCCCCTTCACGCGCGCACGACTGCCATCCTTACTTTACGAGCACCTTCTGTTCTCCCTCGGCGGGGCAACCTGCCGTTGGAACCGAATAAACTCTTTTTGCATCTAGCATTACCTGTTCCGAAACAAACAATCGTTACAACTTTCAACAATGGATCTCTTGGCTCTGGCATCGATGAAGAACGCAGCGAAATGCGATAAGTAGTGTGAATTGCAGAATTCAGTGAATCATCGAATCTTTGAACGCACATTGCGCCCCTCGGTATTCCGTGGGGCATGCCTGTTCGAGCGTCATCTACACCCTCAAGCTCTGCTTGGTGTTGGGCGTCTGTCCCGCCTCCGCGCGTGGACTCGCCCCAAATTCATTGGCAGCGGTCCTTGCCTCCTCTCGCGCAGCACATTGCGCTTCTTGAGGGGCTCCGGTTCGCGTCCAACAAGCACATTTACCGTCTTTGACCTCGGATCAGGTAGGGATACCCGCTGAACTTAAGCATATCAATAAGCGGAGGACTACGATGTGATGCTTGCACAAGTGATCCA	5_5_2019	63
GCAGTCGAACATGTAGCTGACTCAGGTCACCTTGGTCATTTAGAGGAAGTAAAAGTCGTAACAAGGTTTCCGTAGGTGAACCTGCGGAAGGATCATTAACCTTTCAAAACAGGGTGCGTCGCGGCCCCCGAGGTGCGGAAACAAGCCTCGAGCGGTTTGGGGTCCTCCCCTTCACGCGCGCACGACTGCCATCCTTACTTTACGAGCACCTTCTGTTCTCCCTCGGCGGGGCAACCTGCCGTTGGAACCGAATAAACTCTTTTTGCATCTAGCATTACCTGTTCCGAAACAAACAATCGTTACAACTTTCAACAATGGATCTCTTGGCTCTGGCATCGATGAAGAACGCAGCGAAATGCGATAAGTAGTGTGAATTGCAGAATTCAGTGAATCATCGAATCTTTGAACGCACATTGCGCCCCTCGGTATTCCGTGGGGCATGCCTGTTCGAGCGTCATCTACACCCTCAAGCTCTGCTTGGTGTTGGGCGTCTGTCCCGCCTCCGCGCGTGGACTCGCCCCAAATTCATTGGCAGCGGTCCTTGCCTCCTCTCGCGCAGCACATTGCGCTTCTTGAGGGGCTCCGGTTCGCGTCCAACAAGCACATTTACCGTCTTTGACCTCGGATCAGGTAGGGATACCCGCTGAACTTAAGCATATCAATAAGCGGAGGACTACGATGTGATGCTTGCACAAGTGATCCA	5_6_2019	93
GCAGTCGAACATGTAGCTGACTCAGGTCACCTTGGTCATTTAGAGGAAGTAAAAGTCGTAACAAGGTTTCCGTAGGTGAACCTGCGGAAGGATCATTAACCTTTCAAAACAGGGTGCGTCGCGGCCCCCGAGGTGCGGAAACAAGCCTCGAGCGGTTTGGGGTCCTCCCCTTCACGCGCGCACGACTGCCATCCTTACTTTACGAGCACCTTCTGTTCTCCCTCGGCGGGGCAACCTGCCGTTGGAACCGAATAAACTCTTTTTGCATCTAGCATTACCTGTTCCGAAACAAACAATCGTTACAACTTTCAACAATGGATCTCTTGGCTCTGGCATCGATGAAGAACGCAGCGAAATGCGATAAGTAGTGTGAATTGCAGAATTCAGTGAATCATCGAATCTTTGAACGCACATTGCGCCCCTCGGTATTCCGTGGGGCATGCCTGTTCGAGCGTCATCTACACCCTCAAGCTCTGCTTGGTGTTGGGCGTCTGTCCCGCCTCCGCGCGTGGACTCGCCCCAAATTCATTGGCAGCGGTCCTTGCCTCCTCTCGCGCAGCACATTGCGCTTCTTGAGGGGCTCCGGTTCGCGTCCAACAAGCACATTTACCGTCTTTGACCTCGGATCAGGTAGGGATACCCGCTGAACTTAAGCATATCAATAAGCGGAGGACTACGATGTGATGCTTGCACAAGTGATCCA	5_7_2019	597
GCAGTCGAACATGTAGCTGACTCAGGTCACCTTGGTCATTTAGAGGAAGTAAAAGTCGTAACAAGGTTTCCGTAGGTGAACCTGCGGAAGGATCATTAACCTTTCAAAACAGGGTGCGTCGCGGCCCCCGAGGTGCGGAAACAAGCCTCGAGCGGTTTGGGGTCCTCCCCTTCACGCGCGCACGACTGCCATCCTTACTTTACGAGCACCTTCTGTTCTCCCTCGGCGGGGCAACCTGCCGTTGGAACCGAATAAACTCTTTTTGCATCTAGCATTACCTGTTCCGAAACAAACAATCGTTACAACTTTCAACAATGGATCTCTTGGCTCTGGCATCGATGAAGAACGCAGCGAAATGCGATAAGTAGTGTGAATTGCAGAATTCAGTGAATCATCGAATCTTTGAACGCACATTGCGCCCCTCGGTATTCCGTGGGGCATGCCTGTTCGAGCGTCATCTACACCCTCAAGCTCTGCTTGGTGTTGGGCGTCTGTCCCGCCTCCGCGCGTGGACTCGCCCCAAATTCATTGGCAGCGGTCCTTGCCTCCTCTCGCGCAGCACATTGCGCTTCTTGAGGGGCTCCGGTTCGCGTCCAACAAGCACATTTACCGTCTTTGACCTCGGATCAGGTAGGGATACCCGCTGAACTTAAGCATATCAATAAGCGGAGGACTACGATGTGATGCTTGCACAAGTGATCCA	5_7_2021	705
GCAGTCGAACATGTAGCTGACTCAGGTCACCTTGGTCATTTAGAGGAAGTAAAAGTCGTAACAAGGTTTCCGTAGGTGAACCTGCGGAAGGATCATTAACCTTTCAAAACAGGGTGCGTCGCGGCCCCCGAGGTGCGGAAACAAGCCTCGAGCGGTTTGGGGTCCTCCCCTTCACGCGCGCACGACTGCCATCCTTACTTTACGAGCACCTTCTGTTCTCCCTCGGCGGGGCAACCTGCCGTTGGAACCGAATAAACTCTTTTTGCATCTAGCATTACCTGTTCCGAAACAAACAATCGTTACAACTTTCAACAATGGATCTCTTGGCTCTGGCATCGATGAAGAACGCAGCGAAATGCGATAAGTAGTGTGAATTGCAGAATTCAGTGAATCATCGAATCTTTGAACGCACATTGCGCCCCTCGGTATTCCGTGGGGCATGCCTGTTCGAGCGTCATCTACACCCTCAAGCTCTGCTTGGTGTTGGGCGTCTGTCCCGCCTCCGCGCGTGGACTCGCCCCAAATTCATTGGCAGCGGTCCTTGCCTCCTCTCGCGCAGCACATTGCGCTTCTTGAGGGGCTCCGGTTCGCGTCCAACAAGCACATTTACCGTCTTTGACCTCGGATCAGGTAGGGATACCCGCTGAACTTAAGCATATCAATAAGCGGAGGACTACGATGTGATGCTTGCACAAGTGATCCA	5_8_2019	925
GCAGTCGAACATGTAGCTGACTCAGGTCACCTTGGTCATTTAGAGGAAGTAAAAGTCGTAACAAGGTTTCCGTAGGTGAACCTGCGGAAGGATCATTAACCTTTCAAAACAGGGTGCGTCGCGGCCCCCGAGGTGCGGAAACAAGCCTCGAGCGGTTTGGGGTCCTCCCCTTCACGCGCGCACGACTGCCATCCTTACTTTACGAGCACCTTCTGTTCTCCCTCGGCGGGGCAACCTGCCGTTGGAACCGAATAAACTCTTTTTGCATCTAGCATTACCTGTTCCGAAACAAACAATCGTTACAACTTTCAACAATGGATCTCTTGGCTCTGGCATCGATGAAGAACGCAGCGAAATGCGATAAGTAGTGTGAATTGCAGAATTCAGTGAATCATCGAATCTTTGAACGCACATTGCGCCCCTCGGTATTCCGTGGGGCATGCCTGTTCGAGCGTCATCTACACCCTCAAGCTCTGCTTGGTGTTGGGCGTCTGTCCCGCCTCCGCGCGTGGACTCGCCCCAAATTCATTGGCAGCGGTCCTTGCCTCCTCTCGCGCAGCACATTGCGCTTCTTGAGGGGCTCCGGTTCGCGTCCAACAAGCACATTTACCGTCTTTGACCTCGGATCAGGTAGGGATACCCGCTGAACTTAAGCATATCAATAAGCGGAGGACTACGATGTGATGCTTGCACAAGTGATCCA	5_8_2021	874
GCAGTCGAACATGTAGCTGACTCAGGTCACCTTGGTCATTTAGAGGAAGTAAAAGTCGTAACAAGGTTTCCGTAGGTGAACCTGCGGAAGGATCATTAACCTTTCAAAACAGGGTGCGTCGCGGCCCCCGAGGTGCGGAAACAAGCCTCGAGCGGTTTGGGGTCCTCCCCTTCACGCGCGCACGACTGCCATCCTTACTTTACGAGCACCTTCTGTTCTCCCTCGGCGGGGCAACCTGCCGTTGGAACCGAATAAACTCTTTTTGCATCTAGCATTACCTGTTCCGAAACAAACAATCGTTACAACTTTCAACAATGGATCTCTTGGCTCTGGCATCGATGAAGAACGCAGCGAAATGCGATAAGTAGTGTGAATTGCAGAATTCAGTGAATCATCGAATCTTTGAACGCACATTGCGCCCCTCGGTATTCCGTGGGGCATGCCTGTTCGAGCGTCATCTACACCCTCAAGCTCTGCTTGGTGTTGGGCGTCTGTCCCGCCTCCGCGCGTGGACTCGCCCCAAATTCATTGGCAGCGGTCCTTGCCTCCTCTCGCGCAGCACATTGCGCTTCTTGAGGGGCTCCGGTTCGCGTCCAACAAGCACATTTACCGTCTTTGACCTCGGATCAGGTAGGGATACCCGCTGAACTTAAGCATATCAATAAGCGGAGGACTACGATGTGATGCTTGCACAAGTGATCCA	5_9_2019	3629
GCAGTCGAACATGTAGCTGACTCAGGTCACCTTGGTCATTTAGAGGAAGTAAAAGTCGTAACAAGGTTTCCGTAGGTGAACCTGCGGAAGGATCATTAACCTTTCAAAACAGGGTGCGTCGCGGCCCCCGAGGTGCGGAAACAAGCCTCGAGCGGTTTGGGGTCCTCCCCTTCACGCGCGCACGACTGCCATCCTTACTTTACGAGCACCTTCTGTTCTCCCTCGGCGGGGCAACCTGCCGTTGGAACCGAATAAACTCTTTTTGCATCTAGCATTACCTGTTCCGAAACAAACAATCGTTACAACTTTCAACAATGGATCTCTTGGCTCTGGCATCGATGAAGAACGCAGCGAAATGCGATAAGTAGTGTGAATTGCAGAATTCAGTGAATCATCGAATCTTTGAACGCACATTGCGCCCCTCGGTATTCCGTGGGGCATGCCTGTTCGAGCGTCATCTACACCCTCAAGCTCTGCTTGGTGTTGGGCGTCTGTCCCGCCTCCGCGCGTGGACTCGCCCCAAATTCATTGGCAGCGGTCCTTGCCTCCTCTCGCGCAGCACATTGCGCTTCTTGAGGGGCTCCGGTTCGCGTCCAACAAGCACATTTACCGTCTTTGACCTCGGATCAGGTAGGGATACCCGCTGAACTTAAGCATATCAATAAGCGGAGGACTACGATGTGATGCTTGCACAAGTGATCCA	6_13_2021	14
GCAGTCGAACATGTAGCTGACTCAGGTCACCTTGGTCATTTAGAGGAAGTAAAAGTCGTAACAAGGTTTCCGTAGGTGAACCTGCGGAAGGATCATTAACCTTTCAAAACAGGGTGCGTCGCGGCCCCCGAGGTGCGGAAACAAGCCTCGAGCGGTTTGGGGTCCTCCCCTTCACGCGCGCACGACTGCCATCCTTACTTTACGAGCACCTTCTGTTCTCCCTCGGCGGGGCAACCTGCCGTTGGAACCGAATAAACTCTTTTTGCATCTAGCATTACCTGTTCCGAAACAAACAATCGTTACAACTTTCAACAATGGATCTCTTGGCTCTGGCATCGATGAAGAACGCAGCGAAATGCGATAAGTAGTGTGAATTGCAGAATTCAGTGAATCATCGAATCTTTGAACGCACATTGCGCCCCTCGGTATTCCGTGGGGCATGCCTGTTCGAGCGTCATCTACACCCTCAAGCTCTGCTTGGTGTTGGGCGTCTGTCCCGCCTCCGCGCGTGGACTCGCCCCAAATTCATTGGCAGCGGTCCTTGCCTCCTCTCGCGCAGCACATTGCGCTTCTTGAGGGGCTCCGGTTCGCGTCCAACAAGCACATTTACCGTCTTTGACCTCGGATCAGGTAGGGATACCCGCTGAACTTAAGCATATCAATAAGCGGAGGACTACGATGTGATGCTTGCACAAGTGATCCA	6_14_2021	66
GCAGTCGAACATGTAGCTGACTCAGGTCACCTTGGTCATTTAGAGGAAGTAAAAGTCGTAACAAGGTTTCCGTAGGTGAACCTGCGGAAGGATCATTAACCTTTCAAAACAGGGTGCGTCGCGGCCCCCGAGGTGCGGAAACAAGCCTCGAGCGGTTTGGGGTCCTCCCCTTCACGCGCGCACGACTGCCATCCTTACTTTACGAGCACCTTCTGTTCTCCCTCGGCGGGGCAACCTGCCGTTGGAACCGAATAAACTCTTTTTGCATCTAGCATTACCTGTTCCGAAACAAACAATCGTTACAACTTTCAACAATGGATCTCTTGGCTCTGGCATCGATGAAGAACGCAGCGAAATGCGATAAGTAGTGTGAATTGCAGAATTCAGTGAATCATCGAATCTTTGAACGCACATTGCGCCCCTCGGTATTCCGTGGGGCATGCCTGTTCGAGCGTCATCTACACCCTCAAGCTCTGCTTGGTGTTGGGCGTCTGTCCCGCCTCCGCGCGTGGACTCGCCCCAAATTCATTGGCAGCGGTCCTTGCCTCCTCTCGCGCAGCACATTGCGCTTCTTGAGGGGCTCCGGTTCGCGTCCAACAAGCACATTTACCGTCTTTGACCTCGGATCAGGTAGGGATACCCGCTGAACTTAAGCATATCAATAAGCGGAGGACTACGATGTGATGCTTGCACAAGTGATCCA	6_4_2019	5
GCAGTCGAACATGTAGCTGACTCAGGTCACCTTGGTCATTTAGAGGAAGTAAAAGTCGTAACAAGGTTTCCGTAGGTGAACCTGCGGAAGGATCATTAACCTTTCAAAACAGGGTGCGTCGCGGCCCCCGAGGTGCGGAAACAAGCCTCGAGCGGTTTGGGGTCCTCCCCTTCACGCGCGCACGACTGCCATCCTTACTTTACGAGCACCTTCTGTTCTCCCTCGGCGGGGCAACCTGCCGTTGGAACCGAATAAACTCTTTTTGCATCTAGCATTACCTGTTCCGAAACAAACAATCGTTACAACTTTCAACAATGGATCTCTTGGCTCTGGCATCGATGAAGAACGCAGCGAAATGCGATAAGTAGTGTGAATTGCAGAATTCAGTGAATCATCGAATCTTTGAACGCACATTGCGCCCCTCGGTATTCCGTGGGGCATGCCTGTTCGAGCGTCATCTACACCCTCAAGCTCTGCTTGGTGTTGGGCGTCTGTCCCGCCTCCGCGCGTGGACTCGCCCCAAATTCATTGGCAGCGGTCCTTGCCTCCTCTCGCGCAGCACATTGCGCTTCTTGAGGGGCTCCGGTTCGCGTCCAACAAGCACATTTACCGTCTTTGACCTCGGATCAGGTAGGGATACCCGCTGAACTTAAGCATATCAATAAGCGGAGGACTACGATGTGATGCTTGCACAAGTGATCCA	6_5_2021	243
GCAGTCGAACATGTAGCTGACTCAGGTCACCTTGGTCATTTAGAGGAAGTAAAAGTCGTAACAAGGTTTCCGTAGGTGAACCTGCGGAAGGATCATTAACCTTTCAAAACAGGGTGCGTCGCGGCCCCCGAGGTGCGGAAACAAGCCTCGAGCGGTTTGGGGTCCTCCCCTTCACGCGCGCACGACTGCCATCCTTACTTTACGAGCACCTTCTGTTCTCCCTCGGCGGGGCAACCTGCCGTTGGAACCGAATAAACTCTTTTTGCATCTAGCATTACCTGTTCCGAAACAAACAATCGTTACAACTTTCAACAATGGATCTCTTGGCTCTGGCATCGATGAAGAACGCAGCGAAATGCGATAAGTAGTGTGAATTGCAGAATTCAGTGAATCATCGAATCTTTGAACGCACATTGCGCCCCTCGGTATTCCGTGGGGCATGCCTGTTCGAGCGTCATCTACACCCTCAAGCTCTGCTTGGTGTTGGGCGTCTGTCCCGCCTCCGCGCGTGGACTCGCCCCAAATTCATTGGCAGCGGTCCTTGCCTCCTCTCGCGCAGCACATTGCGCTTCTTGAGGGGCTCCGGTTCGCGTCCAACAAGCACATTTACCGTCTTTGACCTCGGATCAGGTAGGGATACCCGCTGAACTTAAGCATATCAATAAGCGGAGGACTACGATGTGATGCTTGCACAAGTGATCCA	6_8_2021	2
GCAGTCGAACATGTAGCTGACTCAGGTCACCTTGGTCATTTAGAGGAAGTAAAAGTCGTAACAAGGTTTCCGTAGGTGAACCTGCGGAAGGATCATTAACCTTTCAAAACAGGGTGCGTCGCGGCCCCCGAGGTGCGGAAACAAGCCTCGAGCGGTTTGGGGTCCTCCCCTTCACGCGCGCACGACTGCCATCCTTACTTTACGAGCACCTTCTGTTCTCCCTCGGCGGGGCAACCTGCCGTTGGAACCGAATAAACTCTTTTTGCATCTAGCATTACCTGTTCCGAAACAAACAATCGTTACAACTTTCAACAATGGATCTCTTGGCTCTGGCATCGATGAAGAACGCAGCGAAATGCGATAAGTAGTGTGAATTGCAGAATTCAGTGAATCATCGAATCTTTGAACGCACATTGCGCCCCTCGGTATTCCGTGGGGCATGCCTGTTCGAGCGTCATCTACACCCTCAAGCTCTGCTTGGTGTTGGGCGTCTGTCCCGCCTCCGCGCGTGGACTCGCCCCAAATTCATTGGCAGCGGTCCTTGCCTCCTCTCGCGCAGCACATTGCGCTTCTTGAGGGGCTCCGGTTCGCGTCCAACAAGCACATTTACCGTCTTTGACCTCGGATCAGGTAGGGATACCCGCTGAACTTAAGCATATCAATAAGCGGAGGACTACGATGTGATGCTTGCACAAGTGATCCA	6_9_2021	20
GCAGTCGAACATGTAGCTGACTCAGGTCACCTTGGTCATTTAGAGGAAGTAAAAGTCGTAACAAGGTTTCCGTAGGTGAACCTGCGGAAGGATCATTAACCTTTCAAAACAGGGTGCGTCGCGGCCCCCGAGGTGCGGAAACAAGCCTCGAGCGGTTTGGGGTCCTCCCCTTCACGCGCGCACGACTGCCATCCTTACTTTACGAGCACCTTCTGTTCTCCCTCGGCGGGGCAACCTGCCGTTGGAACCGAATAAACTCTTTTTGCATCTAGCATTACCTGTTCCGAAACAAACAATCGTTACAACTTTCAACAATGGATCTCTTGGCTCTGGCATCGATGAAGAACGCAGCGAAATGCGATAAGTAGTGTGAATTGCAGAATTCAGTGAATCATCGAATCTTTGAACGCACATTGCGCCCCTCGGTATTCCGTGGGGCATGCCTGTTCGAGCGTCATCTACACCCTCAAGCTCTGCTTGGTGTTGGGCGTCTGTCCCGCCTCCGCGCGTGGACTCGCCCCAAATTCATTGGCAGCGGTCCTTGCCTCCTCTCGCGCAGCACATTGCGCTTCTTGAGGGGCTCCGGTTCGCGTCCAACAAGCACATTTACCGTCTTTGACCTCGGATCAGGTAGGGATACCCGCTGAACTTAAGCATATCAATAAGCGGAGGACTACGATGTGATGCTTGCACAAGTGATCCA	7_11_2019	229
GCAGTCGAACATGTAGCTGACTCAGGTCACCTTGGTCATTTAGAGGAAGTAAAAGTCGTAACAAGGTTTCCGTAGGTGAACCTGCGGAAGGATCATTAACCTTTCAAAACAGGGTGCGTCGCGGCCCCCGAGGTGCGGAAACAAGCCTCGAGCGGTTTGGGGTCCTCCCCTTCACGCGCGCACGACTGCCATCCTTACTTTACGAGCACCTTCTGTTCTCCCTCGGCGGGGCAACCTGCCGTTGGAACCGAATAAACTCTTTTTGCATCTAGCATTACCTGTTCCGAAACAAACAATCGTTACAACTTTCAACAATGGATCTCTTGGCTCTGGCATCGATGAAGAACGCAGCGAAATGCGATAAGTAGTGTGAATTGCAGAATTCAGTGAATCATCGAATCTTTGAACGCACATTGCGCCCCTCGGTATTCCGTGGGGCATGCCTGTTCGAGCGTCATCTACACCCTCAAGCTCTGCTTGGTGTTGGGCGTCTGTCCCGCCTCCGCGCGTGGACTCGCCCCAAATTCATTGGCAGCGGTCCTTGCCTCCTCTCGCGCAGCACATTGCGCTTCTTGAGGGGCTCCGGTTCGCGTCCAACAAGCACATTTACCGTCTTTGACCTCGGATCAGGTAGGGATACCCGCTGAACTTAAGCATATCAATAAGCGGAGGACTACGATGTGATGCTTGCACAAGTGATCCA	7_14_2019	65
GCAGTCGAACATGTAGCTGACTCAGGTCACCTTGGTCATTTAGAGGAAGTAAAAGTCGTAACAAGGTTTCCGTAGGTGAACCTGCGGAAGGATCATTAACCTTTCAAAACAGGGTGCGTCGCGGCCCCCGAGGTGCGGAAACAAGCCTCGAGCGGTTTGGGGTCCTCCCCTTCACGCGCGCACGACTGCCATCCTTACTTTACGAGCACCTTCTGTTCTCCCTCGGCGGGGCAACCTGCCGTTGGAACCGAATAAACTCTTTTTGCATCTAGCATTACCTGTTCCGAAACAAACAATCGTTACAACTTTCAACAATGGATCTCTTGGCTCTGGCATCGATGAAGAACGCAGCGAAATGCGATAAGTAGTGTGAATTGCAGAATTCAGTGAATCATCGAATCTTTGAACGCACATTGCGCCCCTCGGTATTCCGTGGGGCATGCCTGTTCGAGCGTCATCTACACCCTCAAGCTCTGCTTGGTGTTGGGCGTCTGTCCCGCCTCCGCGCGTGGACTCGCCCCAAATTCATTGGCAGCGGTCCTTGCCTCCTCTCGCGCAGCACATTGCGCTTCTTGAGGGGCTCCGGTTCGCGTCCAACAAGCACATTTACCGTCTTTGACCTCGGATCAGGTAGGGATACCCGCTGAACTTAAGCATATCAATAAGCGGAGGACTACGATGTGATGCTTGCACAAGTGATCCA	7_6_2019	4
GCAGTCGAACATGTAGCTGACTCAGGTCACCTTGGTCATTTAGAGGAAGTAAAAGTCGTAACAAGGTTTCCGTAGGTGAACCTGCGGAAGGATCATTAACCTTTCAAAACAGGGTGCGTCGCGGCCCCCGAGGTGCGGAAACAAGCCTCGAGCGGTTTGGGGTCCTCCCCTTCACGCGCGCACGACTGCCATCCTTACTTTACGAGCACCTTCTGTTCTCCCTCGGCGGGGCAACCTGCCGTTGGAACCGAATAAACTCTTTTTGCATCTAGCATTACCTGTTCCGAAACAAACAATCGTTACAACTTTCAACAATGGATCTCTTGGCTCTGGCATCGATGAAGAACGCAGCGAAATGCGATAAGTAGTGTGAATTGCAGAATTCAGTGAATCATCGAATCTTTGAACGCACATTGCGCCCCTCGGTATTCCGTGGGGCATGCCTGTTCGAGCGTCATCTACACCCTCAAGCTCTGCTTGGTGTTGGGCGTCTGTCCCGCCTCCGCGCGTGGACTCGCCCCAAATTCATTGGCAGCGGTCCTTGCCTCCTCTCGCGCAGCACATTGCGCTTCTTGAGGGGCTCCGGTTCGCGTCCAACAAGCACATTTACCGTCTTTGACCTCGGATCAGGTAGGGATACCCGCTGAACTTAAGCATATCAATAAGCGGAGGACTACGATGTGATGCTTGCACAAGTGATCCA	8_10_2021	772
GCAGTCGAACATGTAGCTGACTCAGGTCACCTTGGTCATTTAGAGGAAGTAAAAGTCGTAACAAGGTTTCCGTAGGTGAACCTGCGGAAGGATCATTAACCTTTCAAAACAGGGTGCGTCGCGGCCCCCGAGGTGCGGAAACAAGCCTCGAGCGGTTTGGGGTCCTCCCCTTCACGCGCGCACGACTGCCATCCTTACTTTACGAGCACCTTCTGTTCTCCCTCGGCGGGGCAACCTGCCGTTGGAACCGAATAAACTCTTTTTGCATCTAGCATTACCTGTTCCGAAACAAACAATCGTTACAACTTTCAACAATGGATCTCTTGGCTCTGGCATCGATGAAGAACGCAGCGAAATGCGATAAGTAGTGTGAATTGCAGAATTCAGTGAATCATCGAATCTTTGAACGCACATTGCGCCCCTCGGTATTCCGTGGGGCATGCCTGTTCGAGCGTCATCTACACCCTCAAGCTCTGCTTGGTGTTGGGCGTCTGTCCCGCCTCCGCGCGTGGACTCGCCCCAAATTCATTGGCAGCGGTCCTTGCCTCCTCTCGCGCAGCACATTGCGCTTCTTGAGGGGCTCCGGTTCGCGTCCAACAAGCACATTTACCGTCTTTGACCTCGGATCAGGTAGGGATACCCGCTGAACTTAAGCATATCAATAAGCGGAGGACTACGATGTGATGCTTGCACAAGTGATCCA	8_13_2021	1440
GCAGTCGAACATGTAGCTGACTCAGGTCACCTTGGTCATTTAGAGGAAGTAAAAGTCGTAACAAGGTTTCCGTAGGTGAACCTGCGGAAGGATCATTAACCTTTCAAAACAGGGTGCGTCGCGGCCCCCGAGGTGCGGAAACAAGCCTCGAGCGGTTTGGGGTCCTCCCCTTCACGCGCGCACGACTGCCATCCTTACTTTACGAGCACCTTCTGTTCTCCCTCGGCGGGGCAACCTGCCGTTGGAACCGAATAAACTCTTTTTGCATCTAGCATTACCTGTTCCGAAACAAACAATCGTTACAACTTTCAACAATGGATCTCTTGGCTCTGGCATCGATGAAGAACGCAGCGAAATGCGATAAGTAGTGTGAATTGCAGAATTCAGTGAATCATCGAATCTTTGAACGCACATTGCGCCCCTCGGTATTCCGTGGGGCATGCCTGTTCGAGCGTCATCTACACCCTCAAGCTCTGCTTGGTGTTGGGCGTCTGTCCCGCCTCCGCGCGTGGACTCGCCCCAAATTCATTGGCAGCGGTCCTTGCCTCCTCTCGCGCAGCACATTGCGCTTCTTGAGGGGCTCCGGTTCGCGTCCAACAAGCACATTTACCGTCTTTGACCTCGGATCAGGTAGGGATACCCGCTGAACTTAAGCATATCAATAAGCGGAGGACTACGATGTGATGCTTGCACAAGTGATCCA	8_14_2021	10
GCAGTCGAACATGTAGCTGACTCAGGTCACCTTGGTCATTTAGAGGAAGTAAAAGTCGTAACAAGGTTTCCGTAGGTGAACCTGCGGAAGGATCATTAACCTTTCAAAACAGGGTGCGTCGCGGCCCCCGAGGTGCGGAAACAAGCCTCGAGCGGTTTGGGGTCCTCCCCTTCACGCGCGCACGACTGCCATCCTTACTTTACGAGCACCTTCTGTTCTCCCTCGGCGGGGCAACCTGCCGTTGGAACCGAATAAACTCTTTTTGCATCTAGCATTACCTGTTCCGAAACAAACAATCGTTACAACTTTCAACAATGGATCTCTTGGCTCTGGCATCGATGAAGAACGCAGCGAAATGCGATAAGTAGTGTGAATTGCAGAATTCAGTGAATCATCGAATCTTTGAACGCACATTGCGCCCCTCGGTATTCCGTGGGGCATGCCTGTTCGAGCGTCATCTACACCCTCAAGCTCTGCTTGGTGTTGGGCGTCTGTCCCGCCTCCGCGCGTGGACTCGCCCCAAATTCATTGGCAGCGGTCCTTGCCTCCTCTCGCGCAGCACATTGCGCTTCTTGAGGGGCTCCGGTTCGCGTCCAACAAGCACATTTACCGTCTTTGACCTCGGATCAGGTAGGGATACCCGCTGAACTTAAGCATATCAATAAGCGGAGGACTACGATGTGATGCTTGCACAAGTGATCCA	8_1_2019	39
GCAGTCGAACATGTAGCTGACTCAGGTCACCTTGGTCATTTAGAGGAAGTAAAAGTCGTAACAAGGTTTCCGTAGGTGAACCTGCGGAAGGATCATTAACCTTTCAAAACAGGGTGCGTCGCGGCCCCCGAGGTGCGGAAACAAGCCTCGAGCGGTTTGGGGTCCTCCCCTTCACGCGCGCACGACTGCCATCCTTACTTTACGAGCACCTTCTGTTCTCCCTCGGCGGGGCAACCTGCCGTTGGAACCGAATAAACTCTTTTTGCATCTAGCATTACCTGTTCCGAAACAAACAATCGTTACAACTTTCAACAATGGATCTCTTGGCTCTGGCATCGATGAAGAACGCAGCGAAATGCGATAAGTAGTGTGAATTGCAGAATTCAGTGAATCATCGAATCTTTGAACGCACATTGCGCCCCTCGGTATTCCGTGGGGCATGCCTGTTCGAGCGTCATCTACACCCTCAAGCTCTGCTTGGTGTTGGGCGTCTGTCCCGCCTCCGCGCGTGGACTCGCCCCAAATTCATTGGCAGCGGTCCTTGCCTCCTCTCGCGCAGCACATTGCGCTTCTTGAGGGGCTCCGGTTCGCGTCCAACAAGCACATTTACCGTCTTTGACCTCGGATCAGGTAGGGATACCCGCTGAACTTAAGCATATCAATAAGCGGAGGACTACGATGTGATGCTTGCACAAGTGATCCA	8_2_2019	4
GCAGTCGAACATGTAGCTGACTCAGGTCACCTTGGTCATTTAGAGGAAGTAAAAGTCGTAACAAGGTTTCCGTAGGTGAACCTGCGGAAGGATCATTAACCTTTCAAAACAGGGTGCGTCGCGGCCCCCGAGGTGCGGAAACAAGCCTCGAGCGGTTTGGGGTCCTCCCCTTCACGCGCGCACGACTGCCATCCTTACTTTACGAGCACCTTCTGTTCTCCCTCGGCGGGGCAACCTGCCGTTGGAACCGAATAAACTCTTTTTGCATCTAGCATTACCTGTTCCGAAACAAACAATCGTTACAACTTTCAACAATGGATCTCTTGGCTCTGGCATCGATGAAGAACGCAGCGAAATGCGATAAGTAGTGTGAATTGCAGAATTCAGTGAATCATCGAATCTTTGAACGCACATTGCGCCCCTCGGTATTCCGTGGGGCATGCCTGTTCGAGCGTCATCTACACCCTCAAGCTCTGCTTGGTGTTGGGCGTCTGTCCCGCCTCCGCGCGTGGACTCGCCCCAAATTCATTGGCAGCGGTCCTTGCCTCCTCTCGCGCAGCACATTGCGCTTCTTGAGGGGCTCCGGTTCGCGTCCAACAAGCACATTTACCGTCTTTGACCTCGGATCAGGTAGGGATACCCGCTGAACTTAAGCATATCAATAAGCGGAGGACTACGATGTGATGCTTGCACAAGTGATCCA	8_3_2021	4
GCAGTCGAACATGTAGCTGACTCAGGTCACCTTGGTCATTTAGAGGAAGTAAAAGTCGTAACAAGGTTTCCGTAGGTGAACCTGCGGAAGGATCATTAACCTTTCAAAACAGGGTGCGTCGCGGCCCCCGAGGTGCGGAAACAAGCCTCGAGCGGTTTGGGGTCCTCCCCTTCACGCGCGCACGACTGCCATCCTTACTTTACGAGCACCTTCTGTTCTCCCTCGGCGGGGCAACCTGCCGTTGGAACCGAATAAACTCTTTTTGCATCTAGCATTACCTGTTCCGAAACAAACAATCGTTACAACTTTCAACAATGGATCTCTTGGCTCTGGCATCGATGAAGAACGCAGCGAAATGCGATAAGTAGTGTGAATTGCAGAATTCAGTGAATCATCGAATCTTTGAACGCACATTGCGCCCCTCGGTATTCCGTGGGGCATGCCTGTTCGAGCGTCATCTACACCCTCAAGCTCTGCTTGGTGTTGGGCGTCTGTCCCGCCTCCGCGCGTGGACTCGCCCCAAATTCATTGGCAGCGGTCCTTGCCTCCTCTCGCGCAGCACATTGCGCTTCTTGAGGGGCTCCGGTTCGCGTCCAACAAGCACATTTACCGTCTTTGACCTCGGATCAGGTAGGGATACCCGCTGAACTTAAGCATATCAATAAGCGGAGGACTACGATGTGATGCTTGCACAAGTGATCCA	8_4_2021	3
GCAGTCGAACATGTAGCTGACTCAGGTCACCTTGGTCATTTAGAGGAAGTAAAAGTCGTAACAAGGTTTCCGTAGGTGAACCTGCGGAAGGATCATTAACCTTTCAAAACAGGGTGCGTCGCGGCCCCCGAGGTGCGGAAACAAGCCTCGAGCGGTTTGGGGTCCTCCCCTTCACGCGCGCACGACTGCCATCCTTACTTTACGAGCACCTTCTGTTCTCCCTCGGCGGGGCAACCTGCCGTTGGAACCGAATAAACTCTTTTTGCATCTAGCATTACCTGTTCCGAAACAAACAATCGTTACAACTTTCAACAATGGATCTCTTGGCTCTGGCATCGATGAAGAACGCAGCGAAATGCGATAAGTAGTGTGAATTGCAGAATTCAGTGAATCATCGAATCTTTGAACGCACATTGCGCCCCTCGGTATTCCGTGGGGCATGCCTGTTCGAGCGTCATCTACACCCTCAAGCTCTGCTTGGTGTTGGGCGTCTGTCCCGCCTCCGCGCGTGGACTCGCCCCAAATTCATTGGCAGCGGTCCTTGCCTCCTCTCGCGCAGCACATTGCGCTTCTTGAGGGGCTCCGGTTCGCGTCCAACAAGCACATTTACCGTCTTTGACCTCGGATCAGGTAGGGATACCCGCTGAACTTAAGCATATCAATAAGCGGAGGACTACGATGTGATGCTTGCACAAGTGATCCA	8_6_2019	7
GCAGTCGAACATGTAGCTGACTCAGGTCACCTTGGTCATTTAGAGGAAGTAAAAGTCGTAACAAGGTTTCCGTAGGTGAACCTGCGGAAGGATCATTAACCTTTCAAAACAGGGTGCGTCGCGGCCCCCGAGGTGCGGAAACAAGCCTCGAGCGGTTTGGGGTCCTCCCCTTCACGCGCGCACGACTGCCATCCTTACTTTACGAGCACCTTCTGTTCTCCCTCGGCGGGGCAACCTGCCGTTGGAACCGAATAAACTCTTTTTGCATCTAGCATTACCTGTTCCGAAACAAACAATCGTTACAACTTTCAACAATGGATCTCTTGGCTCTGGCATCGATGAAGAACGCAGCGAAATGCGATAAGTAGTGTGAATTGCAGAATTCAGTGAATCATCGAATCTTTGAACGCACATTGCGCCCCTCGGTATTCCGTGGGGCATGCCTGTTCGAGCGTCATCTACACCCTCAAGCTCTGCTTGGTGTTGGGCGTCTGTCCCGCCTCCGCGCGTGGACTCGCCCCAAATTCATTGGCAGCGGTCCTTGCCTCCTCTCGCGCAGCACATTGCGCTTCTTGAGGGGCTCCGGTTCGCGTCCAACAAGCACATTTACCGTCTTTGACCTCGGATCAGGTAGGGATACCCGCTGAACTTAAGCATATCAATAAGCGGAGGACTACGATGTGATGCTTGCACAAGTGATCCA	8_6_2021	297
GCAGTCGAACATGTAGCTGACTCAGGTCACCTTGGTCATTTAGAGGAAGTAAAAGTCGTAACAAGGTTTCCGTAGGTGAACCTGCGGAAGGATCATTAACCTTTCAAAACAGGGTGCGTCGCGGCCCCCGAGGTGCGGAAACAAGCCTCGAGCGGTTTGGGGTCCTCCCCTTCACGCGCGCACGACTGCCATCCTTACTTTACGAGCACCTTCTGTTCTCCCTCGGCGGGGCAACCTGCCGTTGGAACCGAATAAACTCTTTTTGCATCTAGCATTACCTGTTCCGAAACAAACAATCGTTACAACTTTCAACAATGGATCTCTTGGCTCTGGCATCGATGAAGAACGCAGCGAAATGCGATAAGTAGTGTGAATTGCAGAATTCAGTGAATCATCGAATCTTTGAACGCACATTGCGCCCCTCGGTATTCCGTGGGGCATGCCTGTTCGAGCGTCATCTACACCCTCAAGCTCTGCTTGGTGTTGGGCGTCTGTCCCGCCTCCGCGCGTGGACTCGCCCCAAATTCATTGGCAGCGGTCCTTGCCTCCTCTCGCGCAGCACATTGCGCTTCTTGAGGGGCTCCGGTTCGCGTCCAACAAGCACATTTACCGTCTTTGACCTCGGATCAGGTAGGGATACCCGCTGAACTTAAGCATATCAATAAGCGGAGGACTACGATGTGATGCTTGCACAAGTGATCCA	8_7_2019	41
GCAGTCGAACATGTAGCTGACTCAGGTCACCTTGGTCATTTAGAGGAAGTAAAAGTCGTAACAAGGTTTCCGTAGGTGAACCTGCGGAAGGATCATTAACCTTTCAAAACAGGGTGCGTCGCGGCCCCCGAGGTGCGGAAACAAGCCTCGAGCGGTTTGGGGTCCTCCCCTTCACGCGCGCACGACTGCCATCCTTACTTTACGAGCACCTTCTGTTCTCCCTCGGCGGGGCAACCTGCCGTTGGAACCGAATAAACTCTTTTTGCATCTAGCATTACCTGTTCCGAAACAAACAATCGTTACAACTTTCAACAATGGATCTCTTGGCTCTGGCATCGATGAAGAACGCAGCGAAATGCGATAAGTAGTGTGAATTGCAGAATTCAGTGAATCATCGAATCTTTGAACGCACATTGCGCCCCTCGGTATTCCGTGGGGCATGCCTGTTCGAGCGTCATCTACACCCTCAAGCTCTGCTTGGTGTTGGGCGTCTGTCCCGCCTCCGCGCGTGGACTCGCCCCAAATTCATTGGCAGCGGTCCTTGCCTCCTCTCGCGCAGCACATTGCGCTTCTTGAGGGGCTCCGGTTCGCGTCCAACAAGCACATTTACCGTCTTTGACCTCGGATCAGGTAGGGATACCCGCTGAACTTAAGCATATCAATAAGCGGAGGACTACGATGTGATGCTTGCACAAGTGATCCA	8_8_2019	6
GCAGTCGAACATGTAGCTGACTCAGGTCACCTTGGTCATTTAGAGGAAGTAAAAGTCGTAACAAGGTTTCCGTAGGTGAACCTGCGGAAGGATCATTAACCTTTCAAAACAGGGTGCGTCGCGGCCCCCGAGGTGCGGAAACAAGCCTCGAGCGGTTTGGGGTCCTCCCCTTCACGCGCGCACGACTGCCATCCTTACTTTACGAGCACCTTCTGTTCTCCCTCGGCGGGGCAACCTGCCGTTGGAACCGAATAAACTCTTTTTGCATCTAGCATTACCTGTTCCGAAACAAACAATCGTTACAACTTTCAACAATGGATCTCTTGGCTCTGGCATCGATGAAGAACGCAGCGAAATGCGATAAGTAGTGTGAATTGCAGAATTCAGTGAATCATCGAATCTTTGAACGCACATTGCGCCCCTCGGTATTCCGTGGGGCATGCCTGTTCGAGCGTCATCTACACCCTCAAGCTCTGCTTGGTGTTGGGCGTCTGTCCCGCCTCCGCGCGTGGACTCGCCCCAAATTCATTGGCAGCGGTCCTTGCCTCCTCTCGCGCAGCACATTGCGCTTCTTGAGGGGCTCCGGTTCGCGTCCAACAAGCACATTTACCGTCTTTGACCTCGGATCAGGTAGGGATACCCGCTGAACTTAAGCATATCAATAAGCGGAGGACTACGATGTGATGCTTGCACAAGTGATCCA	8_8_2021	136
GCAGTCGAACATGTAGCTGACTCAGGTCACCTTGGTCATTTAGAGGAAGTAAAAGTCGTAACAAGGTTTCCGTAGGTGAACCTGCGGAAGGATCATTAACCTTTCAAAACAGGGTGCGTCGCGGCCCCCGAGGTGCGGAAACAAGCCTCGAGCGGTTTGGGGTCCTCCCCTTCACGCGCGCACGACTGCCATCCTTACTTTACGAGCACCTTCTGTTCTCCCTCGGCGGGGCAACCTGCCGTTGGAACCGAATAAACTCTTTTTGCATCTAGCATTACCTGTTCCGAAACAAACAATCGTTACAACTTTCAACAATGGATCTCTTGGCTCTGGCATCGATGAAGAACGCAGCGAAATGCGATAAGTAGTGTGAATTGCAGAATTCAGTGAATCATCGAATCTTTGAACGCACATTGCGCCCCTCGGTATTCCGTGGGGCATGCCTGTTCGAGCGTCATCTACACCCTCAAGCTCTGCTTGGTGTTGGGCGTCTGTCCCGCCTCCGCGCGTGGACTCGCCCCAAATTCATTGGCAGCGGTCCTTGCCTCCTCTCGCGCAGCACATTGCGCTTCTTGAGGGGCTCCGGTTCGCGTCCAACAAGCACATTTACCGTCTTTGACCTCGGATCAGGTAGGGATACCCGCTGAACTTAAGCATATCAATAAGCGGAGGACTACGATGTGATGCTTGCACAAGTGATCCA	8_9_2021	641
GCAGTCGAACATGTAGCTGACTCAGGTCACCTTGGTCATTTAGAGGAAGTAAAAGTCGTAACAAGGTTTCCGTAGGTGAACCTGCGGAAGGATCATTAACCTTTCAAAACAGGGTGCGTCGCGGCCCCCGAGGTGCGGAAACAAGCCTCGAGCGGTTTGGGGTCCTCCCCTTCACGCGCGCACGACTGCCATCCTTACTTTACGAGCACCTTCTGTTCTCCCTCGGCGGGGCAACCTGCCGTTGGAACCGAATAAACTCTTTTTGCATCTAGCATTACCTGTTCCGAAACAAACAATCGTTACAACTTTCAACAATGGATCTCTTGGCTCTGGCATCGATGAAGAACGCAGCGAAATGCGATAAGTAGTGTGAATTGCAGAATTCAGTGAATCATCGAATCTTTGAACGCACATTGCGCCCCTCGGTATTCCGTGGGGCATGCCTGTTCGAGCGTCATCTACACCCTCAAGCTCTGCTTGGTGTTGGGCGTCTGTCCCGCCTCCGCGCGTGGACTCGCCCCAAATTCATTGGCAGCGGTCCTTGCCTCCTCTCGCGCAGCACATTGCGCTTCTTGAGGGGCTCCGGTTCGCGTCCAACAAGCACATTTACCGTCTTTGACCTCGGATCAGGTAGGGATACCCGCTGAACTTAAGCATATCAATAAGCGGAGGACTACGATGTGATGCTTGCACAAGTGATCCA	9_10_2021	2517
GCAGTCGAACATGTAGCTGACTCAGGTCACCTTGGTCATTTAGAGGAAGTAAAAGTCGTAACAAGGTTTCCGTAGGTGAACCTGCGGAAGGATCATTAACCTTTCAAAACAGGGTGCGTCGCGGCCCCCGAGGTGCGGAAACAAGCCTCGAGCGGTTTGGGGTCCTCCCCTTCACGCGCGCACGACTGCCATCCTTACTTTACGAGCACCTTCTGTTCTCCCTCGGCGGGGCAACCTGCCGTTGGAACCGAATAAACTCTTTTTGCATCTAGCATTACCTGTTCCGAAACAAACAATCGTTACAACTTTCAACAATGGATCTCTTGGCTCTGGCATCGATGAAGAACGCAGCGAAATGCGATAAGTAGTGTGAATTGCAGAATTCAGTGAATCATCGAATCTTTGAACGCACATTGCGCCCCTCGGTATTCCGTGGGGCATGCCTGTTCGAGCGTCATCTACACCCTCAAGCTCTGCTTGGTGTTGGGCGTCTGTCCCGCCTCCGCGCGTGGACTCGCCCCAAATTCATTGGCAGCGGTCCTTGCCTCCTCTCGCGCAGCACATTGCGCTTCTTGAGGGGCTCCGGTTCGCGTCCAACAAGCACATTTACCGTCTTTGACCTCGGATCAGGTAGGGATACCCGCTGAACTTAAGCATATCAATAAGCGGAGGACTACGATGTGATGCTTGCACAAGTGATCCA	9_11_2021	995
GCAGTCGAACATGTAGCTGACTCAGGTCACCTTGGTCATTTAGAGGAAGTAAAAGTCGTAACAAGGTTTCCGTAGGTGAACCTGCGGAAGGATCATTAACCTTTCAAAACAGGGTGCGTCGCGGCCCCCGAGGTGCGGAAACAAGCCTCGAGCGGTTTGGGGTCCTCCCCTTCACGCGCGCACGACTGCCATCCTTACTTTACGAGCACCTTCTGTTCTCCCTCGGCGGGGCAACCTGCCGTTGGAACCGAATAAACTCTTTTTGCATCTAGCATTACCTGTTCCGAAACAAACAATCGTTACAACTTTCAACAATGGATCTCTTGGCTCTGGCATCGATGAAGAACGCAGCGAAATGCGATAAGTAGTGTGAATTGCAGAATTCAGTGAATCATCGAATCTTTGAACGCACATTGCGCCCCTCGGTATTCCGTGGGGCATGCCTGTTCGAGCGTCATCTACACCCTCAAGCTCTGCTTGGTGTTGGGCGTCTGTCCCGCCTCCGCGCGTGGACTCGCCCCAAATTCATTGGCAGCGGTCCTTGCCTCCTCTCGCGCAGCACATTGCGCTTCTTGAGGGGCTCCGGTTCGCGTCCAACAAGCACATTTACCGTCTTTGACCTCGGATCAGGTAGGGATACCCGCTGAACTTAAGCATATCAATAAGCGGAGGACTACGATGTGATGCTTGCACAAGTGATCCA	9_12_2021	1026
GCAGTCGAACATGTAGCTGACTCAGGTCACCTTGGTCATTTAGAGGAAGTAAAAGTCGTAACAAGGTTTCCGTAGGTGAACCTGCGGAAGGATCATTAACCTTTCAAAACAGGGTGCGTCGCGGCCCCCGAGGTGCGGAAACAAGCCTCGAGCGGTTTGGGGTCCTCCCCTTCACGCGCGCACGACTGCCATCCTTACTTTACGAGCACCTTCTGTTCTCCCTCGGCGGGGCAACCTGCCGTTGGAACCGAATAAACTCTTTTTGCATCTAGCATTACCTGTTCCGAAACAAACAATCGTTACAACTTTCAACAATGGATCTCTTGGCTCTGGCATCGATGAAGAACGCAGCGAAATGCGATAAGTAGTGTGAATTGCAGAATTCAGTGAATCATCGAATCTTTGAACGCACATTGCGCCCCTCGGTATTCCGTGGGGCATGCCTGTTCGAGCGTCATCTACACCCTCAAGCTCTGCTTGGTGTTGGGCGTCTGTCCCGCCTCCGCGCGTGGACTCGCCCCAAATTCATTGGCAGCGGTCCTTGCCTCCTCTCGCGCAGCACATTGCGCTTCTTGAGGGGCTCCGGTTCGCGTCCAACAAGCACATTTACCGTCTTTGACCTCGGATCAGGTAGGGATACCCGCTGAACTTAAGCATATCAATAAGCGGAGGACTACGATGTGATGCTTGCACAAGTGATCCA	9_13_2021	656
GCAGTCGAACATGTAGCTGACTCAGGTCACCTTGGTCATTTAGAGGAAGTAAAAGTCGTAACAAGGTTTCCGTAGGTGAACCTGCGGAAGGATCATTAACCTTTCAAAACAGGGTGCGTCGCGGCCCCCGAGGTGCGGAAACAAGCCTCGAGCGGTTTGGGGTCCTCCCCTTCACGCGCGCACGACTGCCATCCTTACTTTACGAGCACCTTCTGTTCTCCCTCGGCGGGGCAACCTGCCGTTGGAACCGAATAAACTCTTTTTGCATCTAGCATTACCTGTTCCGAAACAAACAATCGTTACAACTTTCAACAATGGATCTCTTGGCTCTGGCATCGATGAAGAACGCAGCGAAATGCGATAAGTAGTGTGAATTGCAGAATTCAGTGAATCATCGAATCTTTGAACGCACATTGCGCCCCTCGGTATTCCGTGGGGCATGCCTGTTCGAGCGTCATCTACACCCTCAAGCTCTGCTTGGTGTTGGGCGTCTGTCCCGCCTCCGCGCGTGGACTCGCCCCAAATTCATTGGCAGCGGTCCTTGCCTCCTCTCGCGCAGCACATTGCGCTTCTTGAGGGGCTCCGGTTCGCGTCCAACAAGCACATTTACCGTCTTTGACCTCGGATCAGGTAGGGATACCCGCTGAACTTAAGCATATCAATAAGCGGAGGACTACGATGTGATGCTTGCACAAGTGATCCA	9_14_2019	31
GCAGTCGAACATGTAGCTGACTCAGGTCACCTTGGTCATTTAGAGGAAGTAAAAGTCGTAACAAGGTTTCCGTAGGTGAACCTGCGGAAGGATCATTAACCTTTCAAAACAGGGTGCGTCGCGGCCCCCGAGGTGCGGAAACAAGCCTCGAGCGGTTTGGGGTCCTCCCCTTCACGCGCGCACGACTGCCATCCTTACTTTACGAGCACCTTCTGTTCTCCCTCGGCGGGGCAACCTGCCGTTGGAACCGAATAAACTCTTTTTGCATCTAGCATTACCTGTTCCGAAACAAACAATCGTTACAACTTTCAACAATGGATCTCTTGGCTCTGGCATCGATGAAGAACGCAGCGAAATGCGATAAGTAGTGTGAATTGCAGAATTCAGTGAATCATCGAATCTTTGAACGCACATTGCGCCCCTCGGTATTCCGTGGGGCATGCCTGTTCGAGCGTCATCTACACCCTCAAGCTCTGCTTGGTGTTGGGCGTCTGTCCCGCCTCCGCGCGTGGACTCGCCCCAAATTCATTGGCAGCGGTCCTTGCCTCCTCTCGCGCAGCACATTGCGCTTCTTGAGGGGCTCCGGTTCGCGTCCAACAAGCACATTTACCGTCTTTGACCTCGGATCAGGTAGGGATACCCGCTGAACTTAAGCATATCAATAAGCGGAGGACTACGATGTGATGCTTGCACAAGTGATCCA	9_15_2021	130
GCAGTCGAACATGTAGCTGACTCAGGTCACCTTGGTCATTTAGAGGAAGTAAAAGTCGTAACAAGGTTTCCGTAGGTGAACCTGCGGAAGGATCATTAACCTTTCAAAACAGGGTGCGTCGCGGCCCCCGAGGTGCGGAAACAAGCCTCGAGCGGTTTGGGGTCCTCCCCTTCACGCGCGCACGACTGCCATCCTTACTTTACGAGCACCTTCTGTTCTCCCTCGGCGGGGCAACCTGCCGTTGGAACCGAATAAACTCTTTTTGCATCTAGCATTACCTGTTCCGAAACAAACAATCGTTACAACTTTCAACAATGGATCTCTTGGCTCTGGCATCGATGAAGAACGCAGCGAAATGCGATAAGTAGTGTGAATTGCAGAATTCAGTGAATCATCGAATCTTTGAACGCACATTGCGCCCCTCGGTATTCCGTGGGGCATGCCTGTTCGAGCGTCATCTACACCCTCAAGCTCTGCTTGGTGTTGGGCGTCTGTCCCGCCTCCGCGCGTGGACTCGCCCCAAATTCATTGGCAGCGGTCCTTGCCTCCTCTCGCGCAGCACATTGCGCTTCTTGAGGGGCTCCGGTTCGCGTCCAACAAGCACATTTACCGTCTTTGACCTCGGATCAGGTAGGGATACCCGCTGAACTTAAGCATATCAATAAGCGGAGGACTACGATGTGATGCTTGCACAAGTGATCCA	9_1_2021	89
GCAGTCGAACATGTAGCTGACTCAGGTCACCTTGGTCATTTAGAGGAAGTAAAAGTCGTAACAAGGTTTCCGTAGGTGAACCTGCGGAAGGATCATTAACCTTTCAAAACAGGGTGCGTCGCGGCCCCCGAGGTGCGGAAACAAGCCTCGAGCGGTTTGGGGTCCTCCCCTTCACGCGCGCACGACTGCCATCCTTACTTTACGAGCACCTTCTGTTCTCCCTCGGCGGGGCAACCTGCCGTTGGAACCGAATAAACTCTTTTTGCATCTAGCATTACCTGTTCCGAAACAAACAATCGTTACAACTTTCAACAATGGATCTCTTGGCTCTGGCATCGATGAAGAACGCAGCGAAATGCGATAAGTAGTGTGAATTGCAGAATTCAGTGAATCATCGAATCTTTGAACGCACATTGCGCCCCTCGGTATTCCGTGGGGCATGCCTGTTCGAGCGTCATCTACACCCTCAAGCTCTGCTTGGTGTTGGGCGTCTGTCCCGCCTCCGCGCGTGGACTCGCCCCAAATTCATTGGCAGCGGTCCTTGCCTCCTCTCGCGCAGCACATTGCGCTTCTTGAGGGGCTCCGGTTCGCGTCCAACAAGCACATTTACCGTCTTTGACCTCGGATCAGGTAGGGATACCCGCTGAACTTAAGCATATCAATAAGCGGAGGACTACGATGTGATGCTTGCACAAGTGATCCA	9_4_2019	6
GCAGTCGAACATGTAGCTGACTCAGGTCACCTTGGTCATTTAGAGGAAGTAAAAGTCGTAACAAGGTTTCCGTAGGTGAACCTGCGGAAGGATCATTAACCTTTCAAAACAGGGTGCGTCGCGGCCCCCGAGGTGCGGAAACAAGCCTCGAGCGGTTTGGGGTCCTCCCCTTCACGCGCGCACGACTGCCATCCTTACTTTACGAGCACCTTCTGTTCTCCCTCGGCGGGGCAACCTGCCGTTGGAACCGAATAAACTCTTTTTGCATCTAGCATTACCTGTTCCGAAACAAACAATCGTTACAACTTTCAACAATGGATCTCTTGGCTCTGGCATCGATGAAGAACGCAGCGAAATGCGATAAGTAGTGTGAATTGCAGAATTCAGTGAATCATCGAATCTTTGAACGCACATTGCGCCCCTCGGTATTCCGTGGGGCATGCCTGTTCGAGCGTCATCTACACCCTCAAGCTCTGCTTGGTGTTGGGCGTCTGTCCCGCCTCCGCGCGTGGACTCGCCCCAAATTCATTGGCAGCGGTCCTTGCCTCCTCTCGCGCAGCACATTGCGCTTCTTGAGGGGCTCCGGTTCGCGTCCAACAAGCACATTTACCGTCTTTGACCTCGGATCAGGTAGGGATACCCGCTGAACTTAAGCATATCAATAAGCGGAGGACTACGATGTGATGCTTGCACAAGTGATCCA	9_5_2021	15
GCAGTCGAACATGTAGCTGACTCAGGTCACCTTGGTCATTTAGAGGAAGTAAAAGTCGTAACAAGGTTTCCGTAGGTGAACCTGCGGAAGGATCATTAACCTTTCAAAACAGGGTGCGTCGCGGCCCCCGAGGTGCGGAAACAAGCCTCGAGCGGTTTGGGGTCCTCCCCTTCACGCGCGCACGACTGCCATCCTTACTTTACGAGCACCTTCTGTTCTCCCTCGGCGGGGCAACCTGCCGTTGGAACCGAATAAACTCTTTTTGCATCTAGCATTACCTGTTCCGAAACAAACAATCGTTACAACTTTCAACAATGGATCTCTTGGCTCTGGCATCGATGAAGAACGCAGCGAAATGCGATAAGTAGTGTGAATTGCAGAATTCAGTGAATCATCGAATCTTTGAACGCACATTGCGCCCCTCGGTATTCCGTGGGGCATGCCTGTTCGAGCGTCATCTACACCCTCAAGCTCTGCTTGGTGTTGGGCGTCTGTCCCGCCTCCGCGCGTGGACTCGCCCCAAATTCATTGGCAGCGGTCCTTGCCTCCTCTCGCGCAGCACATTGCGCTTCTTGAGGGGCTCCGGTTCGCGTCCAACAAGCACATTTACCGTCTTTGACCTCGGATCAGGTAGGGATACCCGCTGAACTTAAGCATATCAATAAGCGGAGGACTACGATGTGATGCTTGCACAAGTGATCCA	9_6_2021	186
GCAGTCGAACATGTAGCTGACTCAGGTCACCTTGGTCATTTAGAGGAAGTAAAAGTCGTAACAAGGTTTCCGTAGGTGAACCTGCGGAAGGATCATTAACCTTTCAAAACAGGGTGCGTCGCGGCCCCCGAGGTGCGGAAACAAGCCTCGAGCGGTTTGGGGTCCTCCCCTTCACGCGCGCACGACTGCCATCCTTACTTTACGAGCACCTTCTGTTCTCCCTCGGCGGGGCAACCTGCCGTTGGAACCGAATAAACTCTTTTTGCATCTAGCATTACCTGTTCCGAAACAAACAATCGTTACAACTTTCAACAATGGATCTCTTGGCTCTGGCATCGATGAAGAACGCAGCGAAATGCGATAAGTAGTGTGAATTGCAGAATTCAGTGAATCATCGAATCTTTGAACGCACATTGCGCCCCTCGGTATTCCGTGGGGCATGCCTGTTCGAGCGTCATCTACACCCTCAAGCTCTGCTTGGTGTTGGGCGTCTGTCCCGCCTCCGCGCGTGGACTCGCCCCAAATTCATTGGCAGCGGTCCTTGCCTCCTCTCGCGCAGCACATTGCGCTTCTTGAGGGGCTCCGGTTCGCGTCCAACAAGCACATTTACCGTCTTTGACCTCGGATCAGGTAGGGATACCCGCTGAACTTAAGCATATCAATAAGCGGAGGACTACGATGTGATGCTTGCACAAGTGATCCA	9_7_2021	276
GCAGTCGAACATGTAGCTGACTCAGGTCACCTTGGTCATTTAGAGGAAGTAAAAGTCGTAACAAGGTTTCCGTAGGTGAACCTGCGGAAGGATCATTAACCTTTCAAAACAGGGTGCGTCGCGGCCCCCGAGGTGCGGAAACAAGCCTCGAGCGGTTTGGGGTCCTCCCCTTCACGCGCGCACGACTGCCATCCTTACTTTACGAGCACCTTCTGTTCTCCCTCGGCGGGGCAACCTGCCGTTGGAACCGAATAAACTCTTTTTGCATCTAGCATTACCTGTTCCGAAACAAACAATCGTTACAACTTTCAACAATGGATCTCTTGGCTCTGGCATCGATGAAGAACGCAGCGAAATGCGATAAGTAGTGTGAATTGCAGAATTCAGTGAATCATCGAATCTTTGAACGCACATTGCGCCCCTCGGTATTCCGTGGGGCATGCCTGTTCGAGCGTCATCTACACCCTCAAGCTCTGCTTGGTGTTGGGCGTCTGTCCCGCCTCCGCGCGTGGACTCGCCCCAAATTCATTGGCAGCGGTCCTTGCCTCCTCTCGCGCAGCACATTGCGCTTCTTGAGGGGCTCCGGTTCGCGTCCAACAAGCACATTTACCGTCTTTGACCTCGGATCAGGTAGGGATACCCGCTGAACTTAAGCATATCAATAAGCGGAGGACTACGATGTGATGCTTGCACAAGTGATCCA	9_8_2021	80
GCAGTCGAACATGTAGCTGACTCAGGTCACCTTGGTCATTTAGAGGAAGTAAAAGTCGTAACAAGGTTTCCGTAGGTGAACCTGCGGAAGGATCATTAACCTTTCAAAACAGGGTGCGTCGCGGCCCCCGAGGTGCGGAAACAAGCCTCGAGCGGTTTGGGGTCCTCCCCTTCACGCGCGCACGACTGCCATCCTTACTTTACGAGCACCTTCTGTTCTCCCTCGGCGGGGCAACCTGCCGTTGGAACCGAATAAACTCTTTTTGCATCTAGCATTACCTGTTCCGAAACAAACAATCGTTACAACTTTCAACAATGGATCTCTTGGCTCTGGCATCGATGAAGAACGCAGCGAAATGCGATAAGTAGTGTGAATTGCAGAATTCAGTGAATCATCGAATCTTTGAACGCACATTGCGCCCCTCGGTATTCCGTGGGGCATGCCTGTTCGAGCGTCATCTACACCCTCAAGCTCTGCTTGGTGTTGGGCGTCTGTCCCGCCTCCGCGCGTGGACTCGCCCCAAATTCATTGGCAGCGGTCCTTGCCTCCTCTCGCGCAGCACATTGCGCTTCTTGAGGGGCTCCGGTTCGCGTCCAACAAGCACATTTACCGTCTTTGACCTCGGATCAGGTAGGGATACCCGCTGAACTTAAGCATATCAATAAGCGGAGGACTACGATGTGATGCTTGCACAAGTGATCCA	9_9_2021	1708
GCAGTCGAACATGTAGCTGACTCAGGTCACCTTGGTCATTTAGAGGAAGTAAAAGTCGTAACAAGGTTTCCGTAGGTGAACCTGCGGAAGGATCATTAACCTTTCAAAACAGGGTGCGTCGCGGCCCCCGAGGTGCGGAAACAAGCCTCGAGCGGTTTGGGGTCCTCCCCTTCACGCGCGCATGACTGCCATCCTTACTTTACGAGCACCTTCTGTTCTCCCTCGGCGGGGCAACCTGCCGTTGGAACCGAATAAACTCTTTTTGCATCTAGCATTACCTGTTCCGAAACAAACAATCGTTACAACTTTCAACAATGGATCTCTTGGCTCTGGCATCGATGAAGAACGCAGCGAAATGCGATAAGTAGTGTGAATTGCAGAATTCAGTGAATCATCGAATCTTTGAACGCACATTGCGCCCCTCGGTATTCCGTGGGGCATGCCTGTTCGAGCGTCATCTACACCCTCAAGCTCTGCTTGGTGTTGGGCGTCTGTCCCGCCTCCGCGCGTGGACTCGCCCCAAATTCATTGGCAGCGGTCCTTGCCTCCTCTCGCGCAGCACATTGCGCTTCTTGAGGGGCTCCGGTTCGCGTCCAACAAGCACATTTACCGTCTTTGACCTCGGATCAGGTAGGGATACCCGCTGAACTTAAGCATATCAATAAGCGGAGGACTACGATGTGATGCTTGCACAAGTGATCCA	13_6_2021	51
GCAGTCGAACATGTAGCTGACTCAGGTCACCTTGGTCATTTAGAGGAAGTAAAAGTCGTAACAAGGTTTCCGTAGGTGAACCTGCGGAAGGATCATTAACCTTTCAAATCAGGGTGCGGCGCGGCCCCCGAGGAGCGGAAACAATCCTTGGGAGGTATGCGGGGGCTTCGAGCCCCCCATTTACGCACGCACGACTGCCATCCTTACTTTACGAGCACCTTCTGTTCTCCCTCGGCGGGGCAACCTGCCGTTGGAACCGAATAAACTCTTTTTGCATCTAGCATTACCTGTTCCGAAACAAACAATCGTTACAACTTTCAACAATGGATCTCTTGGCTCTGGCATCGATGAAGAACGCAGCGAAATGCGATAAGTAGTGTGAATTGCAGAATTCAGTGAATCATCGAATCTTTGAACGCACATTGCGCCCCTCGGTATTCCGTGGGGCATGCCTGTTCGAGCGTCATCTACACCCTCAAGCTCTGCTTGGTGTTGGGCGTCTGTCCCGCCTCCGCGCGTGGACTCGCCCCAAATTCATTGGCAGCGGTCCTTGCCTCCTCTCGCGCAGCACATTGCGCTTCTCGAGGGGCTACGGCTCGCGTCCAACAAGCACATTTACCGTCTTTGACCTCGGATCAGGTAGGGATACCCGCTGAACTTAAGCATATCAATAAGCGGAGGACTACGATGTGATGCTTGCACAAGTGATCCA	10_12_2019	35
GCAGTCGAACATGTAGCTGACTCAGGTCACCTTGGTCATTTAGAGGAAGTAAAAGTCGTAACAAGGTTTCCGTAGGTGAACCTGCGGAAGGATCATTAACCTTTCAAATCAGGGTGCGGCGCGGCCCCCGAGGAGCGGAAACAATCCTTGGGAGGTATGCGGGGGCTTCGAGCCCCCCATTTACGCACGCACGACTGCCATCCTTACTTTACGAGCACCTTCTGTTCTCCCTCGGCGGGGCAACCTGCCGTTGGAACCGAATAAACTCTTTTTGCATCTAGCATTACCTGTTCCGAAACAAACAATCGTTACAACTTTCAACAATGGATCTCTTGGCTCTGGCATCGATGAAGAACGCAGCGAAATGCGATAAGTAGTGTGAATTGCAGAATTCAGTGAATCATCGAATCTTTGAACGCACATTGCGCCCCTCGGTATTCCGTGGGGCATGCCTGTTCGAGCGTCATCTACACCCTCAAGCTCTGCTTGGTGTTGGGCGTCTGTCCCGCCTCCGCGCGTGGACTCGCCCCAAATTCATTGGCAGCGGTCCTTGCCTCCTCTCGCGCAGCACATTGCGCTTCTCGAGGGGCTACGGCTCGCGTCCAACAAGCACATTTACCGTCTTTGACCTCGGATCAGGTAGGGATACCCGCTGAACTTAAGCATATCAATAAGCGGAGGACTACGATGTGATGCTTGCACAAGTGATCCA	11_14_2021	4
GCAGTCGAACATGTAGCTGACTCAGGTCACCTTGGTCATTTAGAGGAAGTAAAAGTCGTAACAAGGTTTCCGTAGGTGAACCTGCGGAAGGATCATTAACCTTTCAAATCAGGGTGCGGCGCGGCCCCCGAGGAGCGGAAACAATCCTTGGGAGGTATGCGGGGGCTTCGAGCCCCCCATTTACGCACGCACGACTGCCATCCTTACTTTACGAGCACCTTCTGTTCTCCCTCGGCGGGGCAACCTGCCGTTGGAACCGAATAAACTCTTTTTGCATCTAGCATTACCTGTTCCGAAACAAACAATCGTTACAACTTTCAACAATGGATCTCTTGGCTCTGGCATCGATGAAGAACGCAGCGAAATGCGATAAGTAGTGTGAATTGCAGAATTCAGTGAATCATCGAATCTTTGAACGCACATTGCGCCCCTCGGTATTCCGTGGGGCATGCCTGTTCGAGCGTCATCTACACCCTCAAGCTCTGCTTGGTGTTGGGCGTCTGTCCCGCCTCCGCGCGTGGACTCGCCCCAAATTCATTGGCAGCGGTCCTTGCCTCCTCTCGCGCAGCACATTGCGCTTCTCGAGGGGCTACGGCTCGCGTCCAACAAGCACATTTACCGTCTTTGACCTCGGATCAGGTAGGGATACCCGCTGAACTTAAGCATATCAATAAGCGGAGGACTACGATGTGATGCTTGCACAAGTGATCCA	13_14_2021	40
GCAGTCGAACATGTAGCTGACTCAGGTCACCTTGGTCATTTAGAGGAAGTAAAAGTCGTAACAAGGTTTCCGTAGGTGAACCTGCGGAAGGATCATTAACCTTTCAAATCAGGGTGCGGCGCGGCCCCCGAGGAGCGGAAACAATCCTTGGGAGGTATGCGGGGGCTTCGAGCCCCCCATTTACGCACGCACGACTGCCATCCTTACTTTACGAGCACCTTCTGTTCTCCCTCGGCGGGGCAACCTGCCGTTGGAACCGAATAAACTCTTTTTGCATCTAGCATTACCTGTTCCGAAACAAACAATCGTTACAACTTTCAACAATGGATCTCTTGGCTCTGGCATCGATGAAGAACGCAGCGAAATGCGATAAGTAGTGTGAATTGCAGAATTCAGTGAATCATCGAATCTTTGAACGCACATTGCGCCCCTCGGTATTCCGTGGGGCATGCCTGTTCGAGCGTCATCTACACCCTCAAGCTCTGCTTGGTGTTGGGCGTCTGTCCCGCCTCCGCGCGTGGACTCGCCCCAAATTCATTGGCAGCGGTCCTTGCCTCCTCTCGCGCAGCACATTGCGCTTCTCGAGGGGCTACGGCTCGCGTCCAACAAGCACATTTACCGTCTTTGACCTCGGATCAGGTAGGGATACCCGCTGAACTTAAGCATATCAATAAGCGGAGGACTACGATGTGATGCTTGCACAAGTGATCCA	13_1_2021	1504
GCAGTCGAACATGTAGCTGACTCAGGTCACCTTGGTCATTTAGAGGAAGTAAAAGTCGTAACAAGGTTTCCGTAGGTGAACCTGCGGAAGGATCATTAACCTTTCAAATCAGGGTGCGGCGCGGCCCCCGAGGAGCGGAAACAATCCTTGGGAGGTATGCGGGGGCTTCGAGCCCCCCATTTACGCACGCACGACTGCCATCCTTACTTTACGAGCACCTTCTGTTCTCCCTCGGCGGGGCAACCTGCCGTTGGAACCGAATAAACTCTTTTTGCATCTAGCATTACCTGTTCCGAAACAAACAATCGTTACAACTTTCAACAATGGATCTCTTGGCTCTGGCATCGATGAAGAACGCAGCGAAATGCGATAAGTAGTGTGAATTGCAGAATTCAGTGAATCATCGAATCTTTGAACGCACATTGCGCCCCTCGGTATTCCGTGGGGCATGCCTGTTCGAGCGTCATCTACACCCTCAAGCTCTGCTTGGTGTTGGGCGTCTGTCCCGCCTCCGCGCGTGGACTCGCCCCAAATTCATTGGCAGCGGTCCTTGCCTCCTCTCGCGCAGCACATTGCGCTTCTCGAGGGGCTACGGCTCGCGTCCAACAAGCACATTTACCGTCTTTGACCTCGGATCAGGTAGGGATACCCGCTGAACTTAAGCATATCAATAAGCGGAGGACTACGATGTGATGCTTGCACAAGTGATCCA	13_3_2021	30
GCAGTCGAACATGTAGCTGACTCAGGTCACCTTGGTCATTTAGAGGAAGTAAAAGTCGTAACAAGGTTTCCGTAGGTGAACCTGCGGAAGGATCATTAACCTTTCAAATCAGGGTGCGGCGCGGCCCCCGAGGAGCGGAAACAATCCTTGGGAGGTATGCGGGGGCTTCGAGCCCCCCATTTACGCACGCACGACTGCCATCCTTACTTTACGAGCACCTTCTGTTCTCCCTCGGCGGGGCAACCTGCCGTTGGAACCGAATAAACTCTTTTTGCATCTAGCATTACCTGTTCCGAAACAAACAATCGTTACAACTTTCAACAATGGATCTCTTGGCTCTGGCATCGATGAAGAACGCAGCGAAATGCGATAAGTAGTGTGAATTGCAGAATTCAGTGAATCATCGAATCTTTGAACGCACATTGCGCCCCTCGGTATTCCGTGGGGCATGCCTGTTCGAGCGTCATCTACACCCTCAAGCTCTGCTTGGTGTTGGGCGTCTGTCCCGCCTCCGCGCGTGGACTCGCCCCAAATTCATTGGCAGCGGTCCTTGCCTCCTCTCGCGCAGCACATTGCGCTTCTCGAGGGGCTACGGCTCGCGTCCAACAAGCACATTTACCGTCTTTGACCTCGGATCAGGTAGGGATACCCGCTGAACTTAAGCATATCAATAAGCGGAGGACTACGATGTGATGCTTGCACAAGTGATCCA	13_7_2019	36
GCAGTCGAACATGTAGCTGACTCAGGTCACCTTGGTCATTTAGAGGAAGTAAAAGTCGTAACAAGGTTTCCGTAGGTGAACCTGCGGAAGGATCATTAACCTTTCAAATCAGGGTGCGGCGCGGCCCCCGAGGAGCGGAAACAATCCTTGGGAGGTATGCGGGGGCTTCGAGCCCCCCATTTACGCACGCACGACTGCCATCCTTACTTTACGAGCACCTTCTGTTCTCCCTCGGCGGGGCAACCTGCCGTTGGAACCGAATAAACTCTTTTTGCATCTAGCATTACCTGTTCCGAAACAAACAATCGTTACAACTTTCAACAATGGATCTCTTGGCTCTGGCATCGATGAAGAACGCAGCGAAATGCGATAAGTAGTGTGAATTGCAGAATTCAGTGAATCATCGAATCTTTGAACGCACATTGCGCCCCTCGGTATTCCGTGGGGCATGCCTGTTCGAGCGTCATCTACACCCTCAAGCTCTGCTTGGTGTTGGGCGTCTGTCCCGCCTCCGCGCGTGGACTCGCCCCAAATTCATTGGCAGCGGTCCTTGCCTCCTCTCGCGCAGCACATTGCGCTTCTCGAGGGGCTACGGCTCGCGTCCAACAAGCACATTTACCGTCTTTGACCTCGGATCAGGTAGGGATACCCGCTGAACTTAAGCATATCAATAAGCGGAGGACTACGATGTGATGCTTGCACAAGTGATCCA	14_11_2021	127
GCAGTCGAACATGTAGCTGACTCAGGTCACCTTGGTCATTTAGAGGAAGTAAAAGTCGTAACAAGGTTTCCGTAGGTGAACCTGCGGAAGGATCATTAACCTTTCAAATCAGGGTGCGGCGCGGCCCCCGAGGAGCGGAAACAATCCTTGGGAGGTATGCGGGGGCTTCGAGCCCCCCATTTACGCACGCACGACTGCCATCCTTACTTTACGAGCACCTTCTGTTCTCCCTCGGCGGGGCAACCTGCCGTTGGAACCGAATAAACTCTTTTTGCATCTAGCATTACCTGTTCCGAAACAAACAATCGTTACAACTTTCAACAATGGATCTCTTGGCTCTGGCATCGATGAAGAACGCAGCGAAATGCGATAAGTAGTGTGAATTGCAGAATTCAGTGAATCATCGAATCTTTGAACGCACATTGCGCCCCTCGGTATTCCGTGGGGCATGCCTGTTCGAGCGTCATCTACACCCTCAAGCTCTGCTTGGTGTTGGGCGTCTGTCCCGCCTCCGCGCGTGGACTCGCCCCAAATTCATTGGCAGCGGTCCTTGCCTCCTCTCGCGCAGCACATTGCGCTTCTCGAGGGGCTACGGCTCGCGTCCAACAAGCACATTTACCGTCTTTGACCTCGGATCAGGTAGGGATACCCGCTGAACTTAAGCATATCAATAAGCGGAGGACTACGATGTGATGCTTGCACAAGTGATCCA	14_14_2021	97
GCAGTCGAACATGTAGCTGACTCAGGTCACCTTGGTCATTTAGAGGAAGTAAAAGTCGTAACAAGGTTTCCGTAGGTGAACCTGCGGAAGGATCATTAACCTTTCAAATCAGGGTGCGGCGCGGCCCCCGAGGAGCGGAAACAATCCTTGGGAGGTATGCGGGGGCTTCGAGCCCCCCATTTACGCACGCACGACTGCCATCCTTACTTTACGAGCACCTTCTGTTCTCCCTCGGCGGGGCAACCTGCCGTTGGAACCGAATAAACTCTTTTTGCATCTAGCATTACCTGTTCCGAAACAAACAATCGTTACAACTTTCAACAATGGATCTCTTGGCTCTGGCATCGATGAAGAACGCAGCGAAATGCGATAAGTAGTGTGAATTGCAGAATTCAGTGAATCATCGAATCTTTGAACGCACATTGCGCCCCTCGGTATTCCGTGGGGCATGCCTGTTCGAGCGTCATCTACACCCTCAAGCTCTGCTTGGTGTTGGGCGTCTGTCCCGCCTCCGCGCGTGGACTCGCCCCAAATTCATTGGCAGCGGTCCTTGCCTCCTCTCGCGCAGCACATTGCGCTTCTCGAGGGGCTACGGCTCGCGTCCAACAAGCACATTTACCGTCTTTGACCTCGGATCAGGTAGGGATACCCGCTGAACTTAAGCATATCAATAAGCGGAGGACTACGATGTGATGCTTGCACAAGTGATCCA	14_9_2021	21
GCAGTCGAACATGTAGCTGACTCAGGTCACCTTGGTCATTTAGAGGAAGTAAAAGTCGTAACAAGGTTTCCGTAGGTGAACCTGCGGAAGGATCATTAACCTTTCAAATCAGGGTGCGGCGCGGCCCCCGAGGAGCGGAAACAATCCTTGGGAGGTATGCGGGGGCTTCGAGCCCCCCATTTACGCACGCACGACTGCCATCCTTACTTTACGAGCACCTTCTGTTCTCCCTCGGCGGGGCAACCTGCCGTTGGAACCGAATAAACTCTTTTTGCATCTAGCATTACCTGTTCCGAAACAAACAATCGTTACAACTTTCAACAATGGATCTCTTGGCTCTGGCATCGATGAAGAACGCAGCGAAATGCGATAAGTAGTGTGAATTGCAGAATTCAGTGAATCATCGAATCTTTGAACGCACATTGCGCCCCTCGGTATTCCGTGGGGCATGCCTGTTCGAGCGTCATCTACACCCTCAAGCTCTGCTTGGTGTTGGGCGTCTGTCCCGCCTCCGCGCGTGGACTCGCCCCAAATTCATTGGCAGCGGTCCTTGCCTCCTCTCGCGCAGCACATTGCGCTTCTCGAGGGGCTACGGCTCGCGTCCAACAAGCACATTTACCGTCTTTGACCTCGGATCAGGTAGGGATACCCGCTGAACTTAAGCATATCAATAAGCGGAGGACTACGATGTGATGCTTGCACAAGTGATCCA	15_11_2019	232
GCAGTCGAACATGTAGCTGACTCAGGTCACCTTGGTCATTTAGAGGAAGTAAAAGTCGTAACAAGGTTTCCGTAGGTGAACCTGCGGAAGGATCATTAACCTTTCAAATCAGGGTGCGGCGCGGCCCCCGAGGAGCGGAAACAATCCTTGGGAGGTATGCGGGGGCTTCGAGCCCCCCATTTACGCACGCACGACTGCCATCCTTACTTTACGAGCACCTTCTGTTCTCCCTCGGCGGGGCAACCTGCCGTTGGAACCGAATAAACTCTTTTTGCATCTAGCATTACCTGTTCCGAAACAAACAATCGTTACAACTTTCAACAATGGATCTCTTGGCTCTGGCATCGATGAAGAACGCAGCGAAATGCGATAAGTAGTGTGAATTGCAGAATTCAGTGAATCATCGAATCTTTGAACGCACATTGCGCCCCTCGGTATTCCGTGGGGCATGCCTGTTCGAGCGTCATCTACACCCTCAAGCTCTGCTTGGTGTTGGGCGTCTGTCCCGCCTCCGCGCGTGGACTCGCCCCAAATTCATTGGCAGCGGTCCTTGCCTCCTCTCGCGCAGCACATTGCGCTTCTCGAGGGGCTACGGCTCGCGTCCAACAAGCACATTTACCGTCTTTGACCTCGGATCAGGTAGGGATACCCGCTGAACTTAAGCATATCAATAAGCGGAGGACTACGATGTGATGCTTGCACAAGTGATCCA	15_12_2021	45
GCAGTCGAACATGTAGCTGACTCAGGTCACCTTGGTCATTTAGAGGAAGTAAAAGTCGTAACAAGGTTTCCGTAGGTGAACCTGCGGAAGGATCATTAACCTTTCAAATCAGGGTGCGGCGCGGCCCCCGAGGAGCGGAAACAATCCTTGGGAGGTATGCGGGGGCTTCGAGCCCCCCATTTACGCACGCACGACTGCCATCCTTACTTTACGAGCACCTTCTGTTCTCCCTCGGCGGGGCAACCTGCCGTTGGAACCGAATAAACTCTTTTTGCATCTAGCATTACCTGTTCCGAAACAAACAATCGTTACAACTTTCAACAATGGATCTCTTGGCTCTGGCATCGATGAAGAACGCAGCGAAATGCGATAAGTAGTGTGAATTGCAGAATTCAGTGAATCATCGAATCTTTGAACGCACATTGCGCCCCTCGGTATTCCGTGGGGCATGCCTGTTCGAGCGTCATCTACACCCTCAAGCTCTGCTTGGTGTTGGGCGTCTGTCCCGCCTCCGCGCGTGGACTCGCCCCAAATTCATTGGCAGCGGTCCTTGCCTCCTCTCGCGCAGCACATTGCGCTTCTCGAGGGGCTACGGCTCGCGTCCAACAAGCACATTTACCGTCTTTGACCTCGGATCAGGTAGGGATACCCGCTGAACTTAAGCATATCAATAAGCGGAGGACTACGATGTGATGCTTGCACAAGTGATCCA	15_13_2019	27
GCAGTCGAACATGTAGCTGACTCAGGTCACCTTGGTCATTTAGAGGAAGTAAAAGTCGTAACAAGGTTTCCGTAGGTGAACCTGCGGAAGGATCATTAACCTTTCAAATCAGGGTGCGGCGCGGCCCCCGAGGAGCGGAAACAATCCTTGGGAGGTATGCGGGGGCTTCGAGCCCCCCATTTACGCACGCACGACTGCCATCCTTACTTTACGAGCACCTTCTGTTCTCCCTCGGCGGGGCAACCTGCCGTTGGAACCGAATAAACTCTTTTTGCATCTAGCATTACCTGTTCCGAAACAAACAATCGTTACAACTTTCAACAATGGATCTCTTGGCTCTGGCATCGATGAAGAACGCAGCGAAATGCGATAAGTAGTGTGAATTGCAGAATTCAGTGAATCATCGAATCTTTGAACGCACATTGCGCCCCTCGGTATTCCGTGGGGCATGCCTGTTCGAGCGTCATCTACACCCTCAAGCTCTGCTTGGTGTTGGGCGTCTGTCCCGCCTCCGCGCGTGGACTCGCCCCAAATTCATTGGCAGCGGTCCTTGCCTCCTCTCGCGCAGCACATTGCGCTTCTCGAGGGGCTACGGCTCGCGTCCAACAAGCACATTTACCGTCTTTGACCTCGGATCAGGTAGGGATACCCGCTGAACTTAAGCATATCAATAAGCGGAGGACTACGATGTGATGCTTGCACAAGTGATCCA	15_14_2019	9
GCAGTCGAACATGTAGCTGACTCAGGTCACCTTGGTCATTTAGAGGAAGTAAAAGTCGTAACAAGGTTTCCGTAGGTGAACCTGCGGAAGGATCATTAACCTTTCAAATCAGGGTGCGGCGCGGCCCCCGAGGAGCGGAAACAATCCTTGGGAGGTATGCGGGGGCTTCGAGCCCCCCATTTACGCACGCACGACTGCCATCCTTACTTTACGAGCACCTTCTGTTCTCCCTCGGCGGGGCAACCTGCCGTTGGAACCGAATAAACTCTTTTTGCATCTAGCATTACCTGTTCCGAAACAAACAATCGTTACAACTTTCAACAATGGATCTCTTGGCTCTGGCATCGATGAAGAACGCAGCGAAATGCGATAAGTAGTGTGAATTGCAGAATTCAGTGAATCATCGAATCTTTGAACGCACATTGCGCCCCTCGGTATTCCGTGGGGCATGCCTGTTCGAGCGTCATCTACACCCTCAAGCTCTGCTTGGTGTTGGGCGTCTGTCCCGCCTCCGCGCGTGGACTCGCCCCAAATTCATTGGCAGCGGTCCTTGCCTCCTCTCGCGCAGCACATTGCGCTTCTCGAGGGGCTACGGCTCGCGTCCAACAAGCACATTTACCGTCTTTGACCTCGGATCAGGTAGGGATACCCGCTGAACTTAAGCATATCAATAAGCGGAGGACTACGATGTGATGCTTGCACAAGTGATCCA	15_15_2019	2
GCAGTCGAACATGTAGCTGACTCAGGTCACCTTGGTCATTTAGAGGAAGTAAAAGTCGTAACAAGGTTTCCGTAGGTGAACCTGCGGAAGGATCATTAACCTTTCAAATCAGGGTGCGGCGCGGCCCCCGAGGAGCGGAAACAATCCTTGGGAGGTATGCGGGGGCTTCGAGCCCCCCATTTACGCACGCACGACTGCCATCCTTACTTTACGAGCACCTTCTGTTCTCCCTCGGCGGGGCAACCTGCCGTTGGAACCGAATAAACTCTTTTTGCATCTAGCATTACCTGTTCCGAAACAAACAATCGTTACAACTTTCAACAATGGATCTCTTGGCTCTGGCATCGATGAAGAACGCAGCGAAATGCGATAAGTAGTGTGAATTGCAGAATTCAGTGAATCATCGAATCTTTGAACGCACATTGCGCCCCTCGGTATTCCGTGGGGCATGCCTGTTCGAGCGTCATCTACACCCTCAAGCTCTGCTTGGTGTTGGGCGTCTGTCCCGCCTCCGCGCGTGGACTCGCCCCAAATTCATTGGCAGCGGTCCTTGCCTCCTCTCGCGCAGCACATTGCGCTTCTCGAGGGGCTACGGCTCGCGTCCAACAAGCACATTTACCGTCTTTGACCTCGGATCAGGTAGGGATACCCGCTGAACTTAAGCATATCAATAAGCGGAGGACTACGATGTGATGCTTGCACAAGTGATCCA	15_1_2019	1540
GCAGTCGAACATGTAGCTGACTCAGGTCACCTTGGTCATTTAGAGGAAGTAAAAGTCGTAACAAGGTTTCCGTAGGTGAACCTGCGGAAGGATCATTAACCTTTCAAATCAGGGTGCGGCGCGGCCCCCGAGGAGCGGAAACAATCCTTGGGAGGTATGCGGGGGCTTCGAGCCCCCCATTTACGCACGCACGACTGCCATCCTTACTTTACGAGCACCTTCTGTTCTCCCTCGGCGGGGCAACCTGCCGTTGGAACCGAATAAACTCTTTTTGCATCTAGCATTACCTGTTCCGAAACAAACAATCGTTACAACTTTCAACAATGGATCTCTTGGCTCTGGCATCGATGAAGAACGCAGCGAAATGCGATAAGTAGTGTGAATTGCAGAATTCAGTGAATCATCGAATCTTTGAACGCACATTGCGCCCCTCGGTATTCCGTGGGGCATGCCTGTTCGAGCGTCATCTACACCCTCAAGCTCTGCTTGGTGTTGGGCGTCTGTCCCGCCTCCGCGCGTGGACTCGCCCCAAATTCATTGGCAGCGGTCCTTGCCTCCTCTCGCGCAGCACATTGCGCTTCTCGAGGGGCTACGGCTCGCGTCCAACAAGCACATTTACCGTCTTTGACCTCGGATCAGGTAGGGATACCCGCTGAACTTAAGCATATCAATAAGCGGAGGACTACGATGTGATGCTTGCACAAGTGATCCA	15_3_2019	14
GCAGTCGAACATGTAGCTGACTCAGGTCACCTTGGTCATTTAGAGGAAGTAAAAGTCGTAACAAGGTTTCCGTAGGTGAACCTGCGGAAGGATCATTAACCTTTCAAATCAGGGTGCGGCGCGGCCCCCGAGGAGCGGAAACAATCCTTGGGAGGTATGCGGGGGCTTCGAGCCCCCCATTTACGCACGCACGACTGCCATCCTTACTTTACGAGCACCTTCTGTTCTCCCTCGGCGGGGCAACCTGCCGTTGGAACCGAATAAACTCTTTTTGCATCTAGCATTACCTGTTCCGAAACAAACAATCGTTACAACTTTCAACAATGGATCTCTTGGCTCTGGCATCGATGAAGAACGCAGCGAAATGCGATAAGTAGTGTGAATTGCAGAATTCAGTGAATCATCGAATCTTTGAACGCACATTGCGCCCCTCGGTATTCCGTGGGGCATGCCTGTTCGAGCGTCATCTACACCCTCAAGCTCTGCTTGGTGTTGGGCGTCTGTCCCGCCTCCGCGCGTGGACTCGCCCCAAATTCATTGGCAGCGGTCCTTGCCTCCTCTCGCGCAGCACATTGCGCTTCTCGAGGGGCTACGGCTCGCGTCCAACAAGCACATTTACCGTCTTTGACCTCGGATCAGGTAGGGATACCCGCTGAACTTAAGCATATCAATAAGCGGAGGACTACGATGTGATGCTTGCACAAGTGATCCA	16_13_2021	78
GCAGTCGAACATGTAGCTGACTCAGGTCACCTTGGTCATTTAGAGGAAGTAAAAGTCGTAACAAGGTTTCCGTAGGTGAACCTGCGGAAGGATCATTAACCTTTCAAATCAGGGTGCGGCGCGGCCCCCGAGGAGCGGAAACAATCCTTGGGAGGTATGCGGGGGCTTCGAGCCCCCCATTTACGCACGCACGACTGCCATCCTTACTTTACGAGCACCTTCTGTTCTCCCTCGGCGGGGCAACCTGCCGTTGGAACCGAATAAACTCTTTTTGCATCTAGCATTACCTGTTCCGAAACAAACAATCGTTACAACTTTCAACAATGGATCTCTTGGCTCTGGCATCGATGAAGAACGCAGCGAAATGCGATAAGTAGTGTGAATTGCAGAATTCAGTGAATCATCGAATCTTTGAACGCACATTGCGCCCCTCGGTATTCCGTGGGGCATGCCTGTTCGAGCGTCATCTACACCCTCAAGCTCTGCTTGGTGTTGGGCGTCTGTCCCGCCTCCGCGCGTGGACTCGCCCCAAATTCATTGGCAGCGGTCCTTGCCTCCTCTCGCGCAGCACATTGCGCTTCTCGAGGGGCTACGGCTCGCGTCCAACAAGCACATTTACCGTCTTTGACCTCGGATCAGGTAGGGATACCCGCTGAACTTAAGCATATCAATAAGCGGAGGACTACGATGTGATGCTTGCACAAGTGATCCA	16_2_2021	3
GCAGTCGAACATGTAGCTGACTCAGGTCACCTTGGTCATTTAGAGGAAGTAAAAGTCGTAACAAGGTTTCCGTAGGTGAACCTGCGGAAGGATCATTAACCTTTCAAATCAGGGTGCGGCGCGGCCCCCGAGGAGCGGAAACAATCCTTGGGAGGTATGCGGGGGCTTCGAGCCCCCCATTTACGCACGCACGACTGCCATCCTTACTTTACGAGCACCTTCTGTTCTCCCTCGGCGGGGCAACCTGCCGTTGGAACCGAATAAACTCTTTTTGCATCTAGCATTACCTGTTCCGAAACAAACAATCGTTACAACTTTCAACAATGGATCTCTTGGCTCTGGCATCGATGAAGAACGCAGCGAAATGCGATAAGTAGTGTGAATTGCAGAATTCAGTGAATCATCGAATCTTTGAACGCACATTGCGCCCCTCGGTATTCCGTGGGGCATGCCTGTTCGAGCGTCATCTACACCCTCAAGCTCTGCTTGGTGTTGGGCGTCTGTCCCGCCTCCGCGCGTGGACTCGCCCCAAATTCATTGGCAGCGGTCCTTGCCTCCTCTCGCGCAGCACATTGCGCTTCTCGAGGGGCTACGGCTCGCGTCCAACAAGCACATTTACCGTCTTTGACCTCGGATCAGGTAGGGATACCCGCTGAACTTAAGCATATCAATAAGCGGAGGACTACGATGTGATGCTTGCACAAGTGATCCA	16_4_2021	24
GCAGTCGAACATGTAGCTGACTCAGGTCACCTTGGTCATTTAGAGGAAGTAAAAGTCGTAACAAGGTTTCCGTAGGTGAACCTGCGGAAGGATCATTAACCTTTCAAATCAGGGTGCGGCGCGGCCCCCGAGGAGCGGAAACAATCCTTGGGAGGTATGCGGGGGCTTCGAGCCCCCCATTTACGCACGCACGACTGCCATCCTTACTTTACGAGCACCTTCTGTTCTCCCTCGGCGGGGCAACCTGCCGTTGGAACCGAATAAACTCTTTTTGCATCTAGCATTACCTGTTCCGAAACAAACAATCGTTACAACTTTCAACAATGGATCTCTTGGCTCTGGCATCGATGAAGAACGCAGCGAAATGCGATAAGTAGTGTGAATTGCAGAATTCAGTGAATCATCGAATCTTTGAACGCACATTGCGCCCCTCGGTATTCCGTGGGGCATGCCTGTTCGAGCGTCATCTACACCCTCAAGCTCTGCTTGGTGTTGGGCGTCTGTCCCGCCTCCGCGCGTGGACTCGCCCCAAATTCATTGGCAGCGGTCCTTGCCTCCTCTCGCGCAGCACATTGCGCTTCTCGAGGGGCTACGGCTCGCGTCCAACAAGCACATTTACCGTCTTTGACCTCGGATCAGGTAGGGATACCCGCTGAACTTAAGCATATCAATAAGCGGAGGACTACGATGTGATGCTTGCACAAGTGATCCA	16_5_2021	20
GCAGTCGAACATGTAGCTGACTCAGGTCACCTTGGTCATTTAGAGGAAGTAAAAGTCGTAACAAGGTTTCCGTAGGTGAACCTGCGGAAGGATCATTAACCTTTCAAATCAGGGTGCGGCGCGGCCCCCGAGGAGCGGAAACAATCCTTGGGAGGTATGCGGGGGCTTCGAGCCCCCCATTTACGCACGCACGACTGCCATCCTTACTTTACGAGCACCTTCTGTTCTCCCTCGGCGGGGCAACCTGCCGTTGGAACCGAATAAACTCTTTTTGCATCTAGCATTACCTGTTCCGAAACAAACAATCGTTACAACTTTCAACAATGGATCTCTTGGCTCTGGCATCGATGAAGAACGCAGCGAAATGCGATAAGTAGTGTGAATTGCAGAATTCAGTGAATCATCGAATCTTTGAACGCACATTGCGCCCCTCGGTATTCCGTGGGGCATGCCTGTTCGAGCGTCATCTACACCCTCAAGCTCTGCTTGGTGTTGGGCGTCTGTCCCGCCTCCGCGCGTGGACTCGCCCCAAATTCATTGGCAGCGGTCCTTGCCTCCTCTCGCGCAGCACATTGCGCTTCTCGAGGGGCTACGGCTCGCGTCCAACAAGCACATTTACCGTCTTTGACCTCGGATCAGGTAGGGATACCCGCTGAACTTAAGCATATCAATAAGCGGAGGACTACGATGTGATGCTTGCACAAGTGATCCA	18_3_2021	37
GCAGTCGAACATGTAGCTGACTCAGGTCACCTTGGTCATTTAGAGGAAGTAAAAGTCGTAACAAGGTTTCCGTAGGTGAACCTGCGGAAGGATCATTAACCTTTCAAATCAGGGTGCGGCGCGGCCCCCGAGGAGCGGAAACAATCCTTGGGAGGTATGCGGGGGCTTCGAGCCCCCCATTTACGCACGCACGACTGCCATCCTTACTTTACGAGCACCTTCTGTTCTCCCTCGGCGGGGCAACCTGCCGTTGGAACCGAATAAACTCTTTTTGCATCTAGCATTACCTGTTCCGAAACAAACAATCGTTACAACTTTCAACAATGGATCTCTTGGCTCTGGCATCGATGAAGAACGCAGCGAAATGCGATAAGTAGTGTGAATTGCAGAATTCAGTGAATCATCGAATCTTTGAACGCACATTGCGCCCCTCGGTATTCCGTGGGGCATGCCTGTTCGAGCGTCATCTACACCCTCAAGCTCTGCTTGGTGTTGGGCGTCTGTCCCGCCTCCGCGCGTGGACTCGCCCCAAATTCATTGGCAGCGGTCCTTGCCTCCTCTCGCGCAGCACATTGCGCTTCTCGAGGGGCTACGGCTCGCGTCCAACAAGCACATTTACCGTCTTTGACCTCGGATCAGGTAGGGATACCCGCTGAACTTAAGCATATCAATAAGCGGAGGACTACGATGTGATGCTTGCACAAGTGATCCA	18_5_2021	8
GCAGTCGAACATGTAGCTGACTCAGGTCACCTTGGTCATTTAGAGGAAGTAAAAGTCGTAACAAGGTTTCCGTAGGTGAACCTGCGGAAGGATCATTAACCTTTCAAATCAGGGTGCGGCGCGGCCCCCGAGGAGCGGAAACAATCCTTGGGAGGTATGCGGGGGCTTCGAGCCCCCCATTTACGCACGCACGACTGCCATCCTTACTTTACGAGCACCTTCTGTTCTCCCTCGGCGGGGCAACCTGCCGTTGGAACCGAATAAACTCTTTTTGCATCTAGCATTACCTGTTCCGAAACAAACAATCGTTACAACTTTCAACAATGGATCTCTTGGCTCTGGCATCGATGAAGAACGCAGCGAAATGCGATAAGTAGTGTGAATTGCAGAATTCAGTGAATCATCGAATCTTTGAACGCACATTGCGCCCCTCGGTATTCCGTGGGGCATGCCTGTTCGAGCGTCATCTACACCCTCAAGCTCTGCTTGGTGTTGGGCGTCTGTCCCGCCTCCGCGCGTGGACTCGCCCCAAATTCATTGGCAGCGGTCCTTGCCTCCTCTCGCGCAGCACATTGCGCTTCTCGAGGGGCTACGGCTCGCGTCCAACAAGCACATTTACCGTCTTTGACCTCGGATCAGGTAGGGATACCCGCTGAACTTAAGCATATCAATAAGCGGAGGACTACGATGTGATGCTTGCACAAGTGATCCA	18_8_2019	5
GCAGTCGAACATGTAGCTGACTCAGGTCACCTTGGTCATTTAGAGGAAGTAAAAGTCGTAACAAGGTTTCCGTAGGTGAACCTGCGGAAGGATCATTAACCTTTCAAATCAGGGTGCGGCGCGGCCCCCGAGGAGCGGAAACAATCCTTGGGAGGTATGCGGGGGCTTCGAGCCCCCCATTTACGCACGCACGACTGCCATCCTTACTTTACGAGCACCTTCTGTTCTCCCTCGGCGGGGCAACCTGCCGTTGGAACCGAATAAACTCTTTTTGCATCTAGCATTACCTGTTCCGAAACAAACAATCGTTACAACTTTCAACAATGGATCTCTTGGCTCTGGCATCGATGAAGAACGCAGCGAAATGCGATAAGTAGTGTGAATTGCAGAATTCAGTGAATCATCGAATCTTTGAACGCACATTGCGCCCCTCGGTATTCCGTGGGGCATGCCTGTTCGAGCGTCATCTACACCCTCAAGCTCTGCTTGGTGTTGGGCGTCTGTCCCGCCTCCGCGCGTGGACTCGCCCCAAATTCATTGGCAGCGGTCCTTGCCTCCTCTCGCGCAGCACATTGCGCTTCTCGAGGGGCTACGGCTCGCGTCCAACAAGCACATTTACCGTCTTTGACCTCGGATCAGGTAGGGATACCCGCTGAACTTAAGCATATCAATAAGCGGAGGACTACGATGTGATGCTTGCACAAGTGATCCA	19_14_2019	22
GCAGTCGAACATGTAGCTGACTCAGGTCACCTTGGTCATTTAGAGGAAGTAAAAGTCGTAACAAGGTTTCCGTAGGTGAACCTGCGGAAGGATCATTAACCTTTCAAATCAGGGTGCGGCGCGGCCCCCGAGGAGCGGAAACAATCCTTGGGAGGTATGCGGGGGCTTCGAGCCCCCCATTTACGCACGCACGACTGCCATCCTTACTTTACGAGCACCTTCTGTTCTCCCTCGGCGGGGCAACCTGCCGTTGGAACCGAATAAACTCTTTTTGCATCTAGCATTACCTGTTCCGAAACAAACAATCGTTACAACTTTCAACAATGGATCTCTTGGCTCTGGCATCGATGAAGAACGCAGCGAAATGCGATAAGTAGTGTGAATTGCAGAATTCAGTGAATCATCGAATCTTTGAACGCACATTGCGCCCCTCGGTATTCCGTGGGGCATGCCTGTTCGAGCGTCATCTACACCCTCAAGCTCTGCTTGGTGTTGGGCGTCTGTCCCGCCTCCGCGCGTGGACTCGCCCCAAATTCATTGGCAGCGGTCCTTGCCTCCTCTCGCGCAGCACATTGCGCTTCTCGAGGGGCTACGGCTCGCGTCCAACAAGCACATTTACCGTCTTTGACCTCGGATCAGGTAGGGATACCCGCTGAACTTAAGCATATCAATAAGCGGAGGACTACGATGTGATGCTTGCACAAGTGATCCA	1_11_2019	3
GCAGTCGAACATGTAGCTGACTCAGGTCACCTTGGTCATTTAGAGGAAGTAAAAGTCGTAACAAGGTTTCCGTAGGTGAACCTGCGGAAGGATCATTAACCTTTCAAATCAGGGTGCGGCGCGGCCCCCGAGGAGCGGAAACAATCCTTGGGAGGTATGCGGGGGCTTCGAGCCCCCCATTTACGCACGCACGACTGCCATCCTTACTTTACGAGCACCTTCTGTTCTCCCTCGGCGGGGCAACCTGCCGTTGGAACCGAATAAACTCTTTTTGCATCTAGCATTACCTGTTCCGAAACAAACAATCGTTACAACTTTCAACAATGGATCTCTTGGCTCTGGCATCGATGAAGAACGCAGCGAAATGCGATAAGTAGTGTGAATTGCAGAATTCAGTGAATCATCGAATCTTTGAACGCACATTGCGCCCCTCGGTATTCCGTGGGGCATGCCTGTTCGAGCGTCATCTACACCCTCAAGCTCTGCTTGGTGTTGGGCGTCTGTCCCGCCTCCGCGCGTGGACTCGCCCCAAATTCATTGGCAGCGGTCCTTGCCTCCTCTCGCGCAGCACATTGCGCTTCTCGAGGGGCTACGGCTCGCGTCCAACAAGCACATTTACCGTCTTTGACCTCGGATCAGGTAGGGATACCCGCTGAACTTAAGCATATCAATAAGCGGAGGACTACGATGTGATGCTTGCACAAGTGATCCA	1_1_2019	7
GCAGTCGAACATGTAGCTGACTCAGGTCACCTTGGTCATTTAGAGGAAGTAAAAGTCGTAACAAGGTTTCCGTAGGTGAACCTGCGGAAGGATCATTAACCTTTCAAATCAGGGTGCGGCGCGGCCCCCGAGGAGCGGAAACAATCCTTGGGAGGTATGCGGGGGCTTCGAGCCCCCCATTTACGCACGCACGACTGCCATCCTTACTTTACGAGCACCTTCTGTTCTCCCTCGGCGGGGCAACCTGCCGTTGGAACCGAATAAACTCTTTTTGCATCTAGCATTACCTGTTCCGAAACAAACAATCGTTACAACTTTCAACAATGGATCTCTTGGCTCTGGCATCGATGAAGAACGCAGCGAAATGCGATAAGTAGTGTGAATTGCAGAATTCAGTGAATCATCGAATCTTTGAACGCACATTGCGCCCCTCGGTATTCCGTGGGGCATGCCTGTTCGAGCGTCATCTACACCCTCAAGCTCTGCTTGGTGTTGGGCGTCTGTCCCGCCTCCGCGCGTGGACTCGCCCCAAATTCATTGGCAGCGGTCCTTGCCTCCTCTCGCGCAGCACATTGCGCTTCTCGAGGGGCTACGGCTCGCGTCCAACAAGCACATTTACCGTCTTTGACCTCGGATCAGGTAGGGATACCCGCTGAACTTAAGCATATCAATAAGCGGAGGACTACGATGTGATGCTTGCACAAGTGATCCA	1_4_2021	71
GCAGTCGAACATGTAGCTGACTCAGGTCACCTTGGTCATTTAGAGGAAGTAAAAGTCGTAACAAGGTTTCCGTAGGTGAACCTGCGGAAGGATCATTAACCTTTCAAATCAGGGTGCGGCGCGGCCCCCGAGGAGCGGAAACAATCCTTGGGAGGTATGCGGGGGCTTCGAGCCCCCCATTTACGCACGCACGACTGCCATCCTTACTTTACGAGCACCTTCTGTTCTCCCTCGGCGGGGCAACCTGCCGTTGGAACCGAATAAACTCTTTTTGCATCTAGCATTACCTGTTCCGAAACAAACAATCGTTACAACTTTCAACAATGGATCTCTTGGCTCTGGCATCGATGAAGAACGCAGCGAAATGCGATAAGTAGTGTGAATTGCAGAATTCAGTGAATCATCGAATCTTTGAACGCACATTGCGCCCCTCGGTATTCCGTGGGGCATGCCTGTTCGAGCGTCATCTACACCCTCAAGCTCTGCTTGGTGTTGGGCGTCTGTCCCGCCTCCGCGCGTGGACTCGCCCCAAATTCATTGGCAGCGGTCCTTGCCTCCTCTCGCGCAGCACATTGCGCTTCTCGAGGGGCTACGGCTCGCGTCCAACAAGCACATTTACCGTCTTTGACCTCGGATCAGGTAGGGATACCCGCTGAACTTAAGCATATCAATAAGCGGAGGACTACGATGTGATGCTTGCACAAGTGATCCA	21_13_2021	6
GCAGTCGAACATGTAGCTGACTCAGGTCACCTTGGTCATTTAGAGGAAGTAAAAGTCGTAACAAGGTTTCCGTAGGTGAACCTGCGGAAGGATCATTAACCTTTCAAATCAGGGTGCGGCGCGGCCCCCGAGGAGCGGAAACAATCCTTGGGAGGTATGCGGGGGCTTCGAGCCCCCCATTTACGCACGCACGACTGCCATCCTTACTTTACGAGCACCTTCTGTTCTCCCTCGGCGGGGCAACCTGCCGTTGGAACCGAATAAACTCTTTTTGCATCTAGCATTACCTGTTCCGAAACAAACAATCGTTACAACTTTCAACAATGGATCTCTTGGCTCTGGCATCGATGAAGAACGCAGCGAAATGCGATAAGTAGTGTGAATTGCAGAATTCAGTGAATCATCGAATCTTTGAACGCACATTGCGCCCCTCGGTATTCCGTGGGGCATGCCTGTTCGAGCGTCATCTACACCCTCAAGCTCTGCTTGGTGTTGGGCGTCTGTCCCGCCTCCGCGCGTGGACTCGCCCCAAATTCATTGGCAGCGGTCCTTGCCTCCTCTCGCGCAGCACATTGCGCTTCTCGAGGGGCTACGGCTCGCGTCCAACAAGCACATTTACCGTCTTTGACCTCGGATCAGGTAGGGATACCCGCTGAACTTAAGCATATCAATAAGCGGAGGACTACGATGTGATGCTTGCACAAGTGATCCA	21_1_2019	47
GCAGTCGAACATGTAGCTGACTCAGGTCACCTTGGTCATTTAGAGGAAGTAAAAGTCGTAACAAGGTTTCCGTAGGTGAACCTGCGGAAGGATCATTAACCTTTCAAATCAGGGTGCGGCGCGGCCCCCGAGGAGCGGAAACAATCCTTGGGAGGTATGCGGGGGCTTCGAGCCCCCCATTTACGCACGCACGACTGCCATCCTTACTTTACGAGCACCTTCTGTTCTCCCTCGGCGGGGCAACCTGCCGTTGGAACCGAATAAACTCTTTTTGCATCTAGCATTACCTGTTCCGAAACAAACAATCGTTACAACTTTCAACAATGGATCTCTTGGCTCTGGCATCGATGAAGAACGCAGCGAAATGCGATAAGTAGTGTGAATTGCAGAATTCAGTGAATCATCGAATCTTTGAACGCACATTGCGCCCCTCGGTATTCCGTGGGGCATGCCTGTTCGAGCGTCATCTACACCCTCAAGCTCTGCTTGGTGTTGGGCGTCTGTCCCGCCTCCGCGCGTGGACTCGCCCCAAATTCATTGGCAGCGGTCCTTGCCTCCTCTCGCGCAGCACATTGCGCTTCTCGAGGGGCTACGGCTCGCGTCCAACAAGCACATTTACCGTCTTTGACCTCGGATCAGGTAGGGATACCCGCTGAACTTAAGCATATCAATAAGCGGAGGACTACGATGTGATGCTTGCACAAGTGATCCA	21_8_2019	2
GCAGTCGAACATGTAGCTGACTCAGGTCACCTTGGTCATTTAGAGGAAGTAAAAGTCGTAACAAGGTTTCCGTAGGTGAACCTGCGGAAGGATCATTAACCTTTCAAATCAGGGTGCGGCGCGGCCCCCGAGGAGCGGAAACAATCCTTGGGAGGTATGCGGGGGCTTCGAGCCCCCCATTTACGCACGCACGACTGCCATCCTTACTTTACGAGCACCTTCTGTTCTCCCTCGGCGGGGCAACCTGCCGTTGGAACCGAATAAACTCTTTTTGCATCTAGCATTACCTGTTCCGAAACAAACAATCGTTACAACTTTCAACAATGGATCTCTTGGCTCTGGCATCGATGAAGAACGCAGCGAAATGCGATAAGTAGTGTGAATTGCAGAATTCAGTGAATCATCGAATCTTTGAACGCACATTGCGCCCCTCGGTATTCCGTGGGGCATGCCTGTTCGAGCGTCATCTACACCCTCAAGCTCTGCTTGGTGTTGGGCGTCTGTCCCGCCTCCGCGCGTGGACTCGCCCCAAATTCATTGGCAGCGGTCCTTGCCTCCTCTCGCGCAGCACATTGCGCTTCTCGAGGGGCTACGGCTCGCGTCCAACAAGCACATTTACCGTCTTTGACCTCGGATCAGGTAGGGATACCCGCTGAACTTAAGCATATCAATAAGCGGAGGACTACGATGTGATGCTTGCACAAGTGATCCA	2_6_2019	97
GCAGTCGAACATGTAGCTGACTCAGGTCACCTTGGTCATTTAGAGGAAGTAAAAGTCGTAACAAGGTTTCCGTAGGTGAACCTGCGGAAGGATCATTAACCTTTCAAATCAGGGTGCGGCGCGGCCCCCGAGGAGCGGAAACAATCCTTGGGAGGTATGCGGGGGCTTCGAGCCCCCCATTTACGCACGCACGACTGCCATCCTTACTTTACGAGCACCTTCTGTTCTCCCTCGGCGGGGCAACCTGCCGTTGGAACCGAATAAACTCTTTTTGCATCTAGCATTACCTGTTCCGAAACAAACAATCGTTACAACTTTCAACAATGGATCTCTTGGCTCTGGCATCGATGAAGAACGCAGCGAAATGCGATAAGTAGTGTGAATTGCAGAATTCAGTGAATCATCGAATCTTTGAACGCACATTGCGCCCCTCGGTATTCCGTGGGGCATGCCTGTTCGAGCGTCATCTACACCCTCAAGCTCTGCTTGGTGTTGGGCGTCTGTCCCGCCTCCGCGCGTGGACTCGCCCCAAATTCATTGGCAGCGGTCCTTGCCTCCTCTCGCGCAGCACATTGCGCTTCTCGAGGGGCTACGGCTCGCGTCCAACAAGCACATTTACCGTCTTTGACCTCGGATCAGGTAGGGATACCCGCTGAACTTAAGCATATCAATAAGCGGAGGACTACGATGTGATGCTTGCACAAGTGATCCA	3_7_2019	65
GCAGTCGAACATGTAGCTGACTCAGGTCACCTTGGTCATTTAGAGGAAGTAAAAGTCGTAACAAGGTTTCCGTAGGTGAACCTGCGGAAGGATCATTAACCTTTCAAATCAGGGTGCGGCGCGGCCCCCGAGGAGCGGAAACAATCCTTGGGAGGTATGCGGGGGCTTCGAGCCCCCCATTTACGCACGCACGACTGCCATCCTTACTTTACGAGCACCTTCTGTTCTCCCTCGGCGGGGCAACCTGCCGTTGGAACCGAATAAACTCTTTTTGCATCTAGCATTACCTGTTCCGAAACAAACAATCGTTACAACTTTCAACAATGGATCTCTTGGCTCTGGCATCGATGAAGAACGCAGCGAAATGCGATAAGTAGTGTGAATTGCAGAATTCAGTGAATCATCGAATCTTTGAACGCACATTGCGCCCCTCGGTATTCCGTGGGGCATGCCTGTTCGAGCGTCATCTACACCCTCAAGCTCTGCTTGGTGTTGGGCGTCTGTCCCGCCTCCGCGCGTGGACTCGCCCCAAATTCATTGGCAGCGGTCCTTGCCTCCTCTCGCGCAGCACATTGCGCTTCTCGAGGGGCTACGGCTCGCGTCCAACAAGCACATTTACCGTCTTTGACCTCGGATCAGGTAGGGATACCCGCTGAACTTAAGCATATCAATAAGCGGAGGACTACGATGTGATGCTTGCACAAGTGATCCA	5_12_2019	33
GCAGTCGAACATGTAGCTGACTCAGGTCACCTTGGTCATTTAGAGGAAGTAAAAGTCGTAACAAGGTTTCCGTAGGTGAACCTGCGGAAGGATCATTAACCTTTCAAATCAGGGTGCGGCGCGGCCCCCGAGGAGCGGAAACAATCCTTGGGAGGTATGCGGGGGCTTCGAGCCCCCCATTTACGCACGCACGACTGCCATCCTTACTTTACGAGCACCTTCTGTTCTCCCTCGGCGGGGCAACCTGCCGTTGGAACCGAATAAACTCTTTTTGCATCTAGCATTACCTGTTCCGAAACAAACAATCGTTACAACTTTCAACAATGGATCTCTTGGCTCTGGCATCGATGAAGAACGCAGCGAAATGCGATAAGTAGTGTGAATTGCAGAATTCAGTGAATCATCGAATCTTTGAACGCACATTGCGCCCCTCGGTATTCCGTGGGGCATGCCTGTTCGAGCGTCATCTACACCCTCAAGCTCTGCTTGGTGTTGGGCGTCTGTCCCGCCTCCGCGCGTGGACTCGCCCCAAATTCATTGGCAGCGGTCCTTGCCTCCTCTCGCGCAGCACATTGCGCTTCTCGAGGGGCTACGGCTCGCGTCCAACAAGCACATTTACCGTCTTTGACCTCGGATCAGGTAGGGATACCCGCTGAACTTAAGCATATCAATAAGCGGAGGACTACGATGTGATGCTTGCACAAGTGATCCA	8_1_2021	9
GCAGTCGAACATGTAGCTGACTCAGGTCACCTTGGTCATTTAGAGGAAGTAAAAGTCGTAACAAGGTTTCCGTAGGTGAACCTGCGGAAGGATCATTAACCTTTCAAATCAGGGTGCGGCGCGGCCCCCGAGGAGCGGAAACAATCCTTGGGAGGTATGCGGGGGCTTCGAGCCCCCCATTTACGCACGCACGACTGCCATCCTTACTTTACGAGCACCTTCTGTTCTCCCTCGGCGGGGCAACCTGCCGTTGGAACCGAATAAACTCTTTTTGCATCTAGCATTACCTGTTCCGAAACAAACAATCGTTACAACTTTCAACAATGGATCTCTTGGCTCTGGCATCGATGAAGAACGCAGCGAAATGCGATAAGTAGTGTGAATTGCAGAATTCAGTGAATCATCGAATCTTTGAACGCACATTGCGCCCCTCGGTATTCCGTGGGGCATGCCTGTTCGAGCGTCATCTACACCCTCAAGCTCTGCTTGGTGTTGGGCGTCTGTCCCGCCTCCGCGCGTGGACTCGCCCCAAATTCATTGGCAGCGGTCCTTGCCTCCTCTCGCGCAGCACATTGCGCTTCTCGAGGGGCTACGGCTCGCGTCCAACAAGCACATTTACCGTCTTTGACCTCGGATCAGGTAGGGATACCCGCTGAACTTAAGCATATCAATAAGCGGAGGACTACGATGTGATGCTTGCACAAGTGATCCA	8_2_2021	3
GCAGTCGAACATGTAGCTGACTCAGGTCACCTTGGTCATTTAGAGGAAGTAAAAGTCGTAACAAGGTTTCCGTAGGTGAACCTGCGGAAGGATCATTAACCTTTCAAATCAGGGTGCGGCGCGGCCCCCGAGGAGCGGAAACAATCCTTGGGAGGTATGCGGGGGCTTCGAGCCCCCCATTTACGCACGCACGACTGCCATCCTTACTTTACGAGCACCTTCTGTTCTCCCTCGGCGGGGCAACCTGCCGTTGGAACCGAATAAACTCTTTTTGCATCTAGCATTACCTGTTCCGAAACAAACAATCGTTACAACTTTCAACAATGGATCTCTTGGCTCTGGCATCGATGAAGAACGCAGCGAAATGCGATAAGTAGTGTGAATTGCAGAATTCAGTGAATCATCGAATCTTTGAACGCACATTGCGCCCCTCGGTATTCCGTGGGGCATGCCTGTTCGAGCGTCATCTACACCCTCAAGCTCTGCTTGGTGTTGGGCGTCTGTCCCGCCTCCGCGCGTGGACTCGCCCCAAATTCATTGGCAGCGGTCCTTGCCTCCTCTCGCGCAGCACATTGCGCTTCTCGAGGGGCTACGGCTCGCGTCCAACAAGCACATTTACCGTCTTTGACCTCGGATCAGGTAGGGATACCCGCTGAACTTAAGCATATCAATAAGCGGAGGACTACGATGTGATGCTTGCACAAGTGATCCA	8_7_2021	12
GCAGTCGAACATGTAGCTGACTCAGGTCACCTTGGTCATTTAGAGGAAGTAAAAGTCGTAACAAGGTTTCCGTAGGTGAACCTGCGGAAGGATCATTAACCTTTCAAATCAGGGTGCGGCGCGGCCCCCGAGGAGCGGAAACAATCCTTGGGAGGTATGCGGGGGCTTCGAGCCCCCCATTTACGCACGCACGACTGCCATCCTTACTTTACGAGCACCTTCTGTTCTCCCTCGGCGGGGCAACCTGCCGTTGGAACCGAATAAACTCTTTTTGCATCTAGCATTACCTGTTCCGAAACAAACAATCGTTACAACTTTCAACAATGGATCTCTTGGCTCTGGCATCGATGAAGAACGCAGCGAAATGCGATAAGTAGTGTGAATTGCAGAATTCAGTGAATCATCGAATCTTTGAACGCACATTGCGCCCCTCGGTATTCCGTGGGGCATGCCTGTTCGAGCGTCATCTACACCCTCAAGCTCTGCTTGGTGTTGGGCGTCTGTCCCGCCTCCGCGCGTGGACTCGCCCCAAATTCATTGGCAGCGGTCCTTGCCTCCTCTCGCGCAGCACATTGCGCTTCTCGAGGGGCTACGGCTCGCGTCCAACAAGCACATTTACCGTCTTTGACCTCGGATCAGGTAGGGATACCCGCTGAACTTAAGCATATCAATAAGCGGAGGACTACGATGTGATGCTTGCACAAGTGATCCA	9_11_2021	79
GCAGTCGAACATGTAGCTGACTCAGGTCACCTTGGTCATTTAGAGGAAGTAAAAGTCGTAACAAGGTTTCCGTAGGTGAACCTGCGGAAGGATCATTAACCTTTCAAATCAGGGTGCGGCGCGGCCCCCGAGGAGCGGAAACAATCCTTGGGAGGTATGCGGGGGCTTCGAGCCCCCCATTTACGCACGCACGACTGCCATCCTTACTTTACGAGCACCTTCTGTTCTCCCTCGGCGGGGCAACCTGCCGTTGGAACCGAATAAACTCTTTTTGCATCTAGCATTACCTGTTCCGAAACAAACAATCGTTACAACTTTCAACAATGGATCTCTTGGCTCTGGCATCGATGAAGAACGCAGCGAAATGCGATAAGTAGTGTGAATTGCAGAATTCAGTGAATCATCGAATCTTTGAACGCACATTGCGCCCCTCGGTATTCCGTGGGGCATGCCTGTTCGAGCGTCATCTACACCCTCAAGCTCTGCTTGGTGTTGGGCGTCTGTCCCGCCTCCGCGCGTGGACTCGCCCCAAATTCATTGGCAGCGGTCCTTGCCTCCTCTCGCGCAGCACATTGCGCTTCTCGAGGGGCTACGGCTCGCGTCCAACAAGCACATTTACCGTCTTTGACCTCGGATCAGGTAGGGATACCCGCTGAACTTAAGCATATCAATAAGCGGAGGACTACGATGTGATGCTTGCACAAGTGATCCA	9_6_2021	9
GCAGTCGAACATGTAGCTGACTCAGGTCACCTTGGTCATTTAGAGGAAGTAAAAGTCGTAACAAGGTTTCCGTAGGTGAACCTGCGGAAGGATCATTAACCTTTCAAATCAGGGTGCGGCGCGGCCCCCGAGGAGCGGAAACAATCCTTGGGAGGTATGCGGGGGCTTCGAGCCCCCCATTTACGCACGCACGACTGCCATCCTTACTTTACGAGCACCTTCTGTTCTCCCTCGGCGGGGCAACCTGCCGTTGGAACCGAATAAACTCTTTTTGCATCTAGCATTACCTGTTCCGAAACAAACAATCGTTACAACTTTCAACAATGGATCTCTTGGCTCTGGCATCGATGAAGAACGCAGCGAAATGCGATAAGTAGTGTGAATTGCAGAATTCAGTGAATCATCGAATCTTTGAACGCACATTGCGCCCCTCGGTATTCCGTGGGGCATGCCTGTTCGAGCGTCATCTACACCCTCAAGCTCTGCTTGGTGTTGGGCGTCTGTCCCGCCTCCGCGCGTGGACTCGCCCCAAATTCATTGGCAGCGGTCCTTGCCTCCTCTCGCGCAGCACATTGCGCTTCTTGAGGGGCTCCGGTTCGCGTCCAACAAGCACATTTACCGTCTTTGACCTCGGATCAGGTAGGGATACCCGCTGAACTTAAGCATATCAATAAGCGGAGGACTACGATGTGATGCTTGCACAAGTGATCCA	13_14_2021	22
GCAGTCGAACATGTAGCTGACTCAGGTCACCTTGGTCATTTAGAGGAAGTAAAAGTCGTAACAAGGTTTCCGTAGGTGAACCTGCGGAAGGATCATTAACCTTTCAAATCAGGGTGCGGCGCGGCCCCCGAGGAGCGGAAACAATCCTTGGGAGGTATGCGGGGGCTTCGAGCCCCCCATTTACGCACGCACGACTGCCATCCTTACTTTACGAGCACCTTCTGTTCTCCCTCGGCGGGGCAACCTGCCGTTGGAACCGAATAAACTCTTTTTGCATCTAGCATTACCTGTTCCGAAACAAACAATCGTTACAACTTTCAACAATGGATCTCTTGGCTCTGGCATCGATGAAGAACGCAGCGAAATGCGATAAGTAGTGTGAATTGCAGAATTCAGTGAATCATCGAATCTTTGAACGCACATTGCGCCCCTCGGTATTCCGTGGGGCATGCCTGTTCGAGCGTCATCTACACCCTCAAGCTCTGCTTGGTGTTGGGCGTCTGTCCCGCCTCCGCGCGTGGACTCGCCCCAAATTCATTGGCAGCGGTCCTTGCCTCCTCTCGCGCAGCACATTGCGCTTCTTGAGGGGCTCCGGTTCGCGTCCAACAAGCACATTTACCGTCTTTGACCTCGGATCAGGTAGGGATACCCGCTGAACTTAAGCATATCAATAAGCGGAGGACTACGATGTGATGCTTGCACAAGTGATCCA	14_14_2021	32
GCAGTCGAACATGTAGCTGACTCAGGTCACCTTGGTCATTTAGAGGAAGTAAAAGTCGTAACAAGGTTTCCGTAGGTGAACCTGCGGAAGGATCATTAACCTTTCAAATCAGGGTGCGGCGCGGCCCCCGAGGAGCGGAAACAATCCTTGGGAGGTATGCGGGGGCTTCGAGCCCCCCATTTACGCACGCACGACTGCCATCCTTACTTTACGAGCACCTTCTGTTCTCCCTCGGCGGGGCAACCTGCCGTTGGAACCGAATAAACTCTTTTTGCATCTAGCATTACCTGTTCCGAAACAAACAATCGTTACAACTTTCAACAATGGATCTCTTGGCTCTGGCATCGATGAAGAACGCAGCGAAATGCGATAAGTAGTGTGAATTGCAGAATTCAGTGAATCATCGAATCTTTGAACGCACATTGCGCCCCTCGGTATTCCGTGGGGCATGCCTGTTCGAGCGTCATCTACACCCTCAAGCTCTGCTTGGTGTTGGGCGTCTGTCCCGCCTCCGCGCGTGGACTCGCCCCAAATTCATTGGCAGCGGTCCTTGCCTCCTCTCGCGCAGCACATTGCGCTTCTTGAGGGGCTCCGGTTCGCGTCCAACAAGCACATTTACCGTCTTTGACCTCGGATCAGGTAGGGATACCCGCTGAACTTAAGCATATCAATAAGCGGAGGACTACGATGTGATGCTTGCACAAGTGATCCA	15_11_2019	36
GCAGTCGAACATGTAGCTGACTCAGGTCACCTTGGTCATTTAGAGGAAGTAAAAGTCGTAACAAGGTTTCCGTAGGTGAACCTGCGGAAGGATCATTAACCTTTCAAATCAGGGTGCGGCGCGGCCCCCGAGGAGCGGAAACAATCCTTGGGAGGTATGCGGGGGCTTCGAGCCCCCCATTTACGCACGCACGACTGCCATCCTTACTTTACGAGCACCTTCTGTTCTCCCTCGGCGGGGCAACCTGCCGTTGGAACCGAATAAACTCTTTTTGCATCTAGCATTACCTGTTCCGAAACAAACAATCGTTACAACTTTCAACAATGGATCTCTTGGCTCTGGCATCGATGAAGAACGCAGCGAAATGCGATAAGTAGTGTGAATTGCAGAATTCAGTGAATCATCGAATCTTTGAACGCACATTGCGCCCCTCGGTATTCCGTGGGGCATGCCTGTTCGAGCGTCATCTACACCCTCAAGCTCTGCTTGGTGTTGGGCGTCTGTCCCGCCTCCGCGCGTGGACTCGCCCCAAATTCATTGGCAGCGGTCCTTGCCTCCTCTCGCGCAGCACATTGCGCTTCTTGAGGGGCTCCGGTTCGCGTCCAACAAGCACATTTACCGTCTTTGACCTCGGATCAGGTAGGGATACCCGCTGAACTTAAGCATATCAATAAGCGGAGGACTACGATGTGATGCTTGCACAAGTGATCCA	15_1_2019	19
GCAGTCGAACATGTAGCTGACTCAGGTCACCTTGGTCATTTAGAGGAAGTAAAAGTCGTAACAAGGTTTCCGTAGGTGAACCTGCGGAAGGATCATTAACCTTTCAAATCAGGGTGCGGCGCGGCCCCCGAGGAGCGGAAACAATCCTTGGGAGGTATGCGGGGGCTTCGAGCCCCCCATTTACGCACGCACGACTGCCATCCTTACTTTACGAGCACCTTCTGTTCTCCCTCGGCGGGGCAACCTGCCGTTGGAACCGAATAAACTCTTTTTGCATCTAGCATTACCTGTTCCGAAACAAACAATCGTTACAACTTTCAACAATGGATCTCTTGGCTCTGGCATCGATGAAGAACGCAGCGAAATGCGATAAGTAGTGTGAATTGCAGAATTCAGTGAATCATCGAATCTTTGAACGCACATTGCGCCCCTCGGTATTCCGTGGGGCATGCCTGTTCGAGCGTCATCTACACCCTCAAGCTCTGCTTGGTGTTGGGCGTCTGTCCCGCCTCCGCGCGTGGACTCGCCCCAAATTCATTGGCAGCGGTCCTTGCCTCCTCTCGCGCAGCACATTGCGCTTCTTGAGGGGCTCCGGTTCGCGTCCAACAAGCACATTTACCGTCTTTGACCTCGGATCAGGTAGGGATACCCGCTGAACTTAAGCATATCAATAAGCGGAGGACTACGATGTGATGCTTGCACAAGTGATCCA	18_13_2021	22
GCAGTCGAACATGTAGCTGACTCAGGTCACCTTGGTCATTTAGAGGAAGTAAAAGTCGTAACAAGGTTTCCGTAGGTGAACCTGCGGAAGGATCATTAACCTTTCAAATCAGGGTGCGGCGCGGCCCCCGAGGAGCGGAAACAATCCTTGGGAGGTATGCGGGGGCTTCGAGCCCCCCATTTACGCACGCACGACTGCCATCCTTACTTTACGAGCACCTTCTGTTCTCCCTCGGCGGGGCAACCTGCCGTTGGAACCGAATAAACTCTTTTTGCATCTAGCATTACCTGTTCCGAAACAAACAATCGTTACAACTTTCAACAATGGATCTCTTGGCTCTGGCATCGATGAAGAACGCAGCGAAATGCGATAAGTAGTGTGAATTGCAGAATTCAGTGAATCATCGAATCTTTGAACGCACATTGCGCCCCTCGGTATTCCGTGGGGCATGCCTGTTCGAGCGTCATCTACACCCTCAAGCTCTGCTTGGTGTTGGGCGTCTGTCCCGCCTCCGCGCGTGGACTCGCCCCAAATTCATTGGCAGCGGTCCTTGCCTCCTCTCGCGCAGCACATTGCGCTTCTTGAGGGGCTCCGGTTCGCGTCCAACAAGCACATTTACCGTCTTTGACCTCGGATCAGGTAGGGATACCCGCTGAACTTAAGCATATCAATAAGCGGAGGACTACGATGTGATGCTTGCACAAGTGATCCA	2_6_2019	30
GCAGTCGAACATGTAGCTGACTCAGGTCACCTTGGTCATTTAGAGGAAGTAAAAGTCGTAACAAGGTTTCCGTAGGTGAACCTGCGGAAGGATCATTAACCTTTCAAATCAGGGTGCGGCGCGGCCCCCGAGGAGCGGAAACAATCCTTGGGAGGTATGCGGGGGCTTCGAGCCCCCCATTTACGCACGCACGACTGCCATCCTTACTTTACGAGCACCTTCTGTTCTCCCTCGGCGGGGCAACCTGCCGTTGGAACCGAATAAACTCTTTTTGCATCTAGCATTACCTGTTCCGAAACAAACAATCGTTACAACTTTCAACAATGGATCTCTTGGCTCTGGCATCGATGAAGAACGCAGCGAAATGCGATAAGTAGTGTGAATTGCAGAATTCAGTGAATCATCGAATCTTTGAACGCACATTGCGCCCCTCGGTATTCCGTGGGGCATGCCTGTTCGAGCGTCATCTACACCCTCAAGCTCTGCTTGGTGTTGGGCGTCTGTCCCGCCTCCGCGCGTGGACTCGCCCCAAATTCATTGGCAGCGGTCCTTGCCTCCTCTCGCGCAGCACATTGCGCTTCTTGAGGGGCTCCGGTTCGCGTCCAACAAGCACATTTACCGTCTTTGACCTCGGATCAGGTAGGGATACCCGCTGAACTTAAGCATATCAATAAGCGGAGGACTACGATGTGATGCTTGCACAAGTGATCCA	5_12_2019	28
GCAGTCGAACATGTAGCTGACTCAGGTCACCTTGGTCATTTAGAGGAAGTAAAAGTCGTAACAAGGTTTCCGTAGGTGAACCTGCGGAAGGATCATTAACCTTTCAAATCAGGGTGCGGCGCGGCCCCCGAGGAGCGGAAACAATCCTTGGGAGGTATGCGGGGGCTTCGAGCCCCCCATTTACGCACGCACGACTGCCATCCTTACTTTACGAGCACCTTCTGTTCTCCCTCGGCGGGGCAACCTGCCGTTGGAACCGAATAAACTCTTTTTGCATCTAGCATTACCTGTTCCGAAACAAACAATCGTTACAACTTTCAACAATGGATCTCTTGGCTCTGGCATCGATGAAGAACGCAGCGAAATGCGATAAGTAGTGTGAATTGCAGAATTCAGTGAATCATCGAATCTTTGAACGCACATTGCGCCCCTCGGTATTCCGTGGGGCATGCCTGTTCGAGCGTCATCTACACCCTCAAGCTCTGCTTGGTGTTGGGCGTCTGTCCCGCCTCCGCGCGTGGACTCGCCCCAAATTCATTGGCAGCGGTCCTTGCCTCCTCTCGCGCAGCACATTGCGCTTCTTGAGGGGCTCCGGTTCGCGTCCAACAAGCACATTTACCGTCTTTGACCTCGGATCAGGTAGGGATACCCGCTGAACTTAAGCATATCAATAAGCGGAGGACTACGATGTGATGCTTGCACAAGTGATCCA	9_11_2021	57
GCAGTCGAACATGTAGCTGACTCAGGTCACCTTGGTCATTTAGAGGAAGTAAAAGTCGTAACAAGGTTTCCGTAGGTGAACCTGCGGAAGGATCATTAACCTTTCAAATCAGGGTGCGTCGCGGCCCCCGAGGAGCGGAAACAATCCTTGGGAGGTTTGCGGAGTCTTCGGACCCCTTAACGCACGCACGACTGCCATCCTTACTTTACGAGCACCTTCTGTTCTCCCTCGGCGGGGCAACCTGCCGTTGGAACCGAATAAACTCTTTTTGCATCTAGCATTACCTGTTCCGAAACAAACAATCGTTACAACTTTCAACAATGGATCTCTTGGCTCTGGCATCGATGAAGAACGCAGCGAAATGCGATAAGTAGTGTGAATTGCAGAATTCAGTGAATCATCGAATCTTTGAACGCACATTGCGCCCCTCGGTATTCCGTGGGGCATGCCTGTTCGAGCGTCATCTACACCCTCAAGCTCTGCTTGGTGTTGGGCGTCTGTCCCGCCTCCGCGCGTGGACTCGCCCCAAATTCATTGGCAGCGGTCCTTGCCTCCTCTCGCGCAGCACATTGCGCTTCTTGAGGGGCTCCGGTTCGCGTCCAACAAGCACATTTACCGTCTTTGACCTCGGATCAGGTAGGGATACCCGCTGAACTTAAGCATATCAATAAGCGGAGGACTACGATGTGATGCTTGCACAAGTGATCCA	10_14_2019	12
GCAGTCGAACATGTAGCTGACTCAGGTCACCTTGGTCATTTAGAGGAAGTAAAAGTCGTAACAAGGTTTCCGTAGGTGAACCTGCGGAAGGATCATTAACCTTTCAAATCAGGGTGCGTCGCGGCCCCCGAGGAGCGGAAACAATCCTTGGGAGGTTTGCGGAGTCTTCGGACCCCTTAACGCACGCACGACTGCCATCCTTACTTTACGAGCACCTTCTGTTCTCCCTCGGCGGGGCAACCTGCCGTTGGAACCGAATAAACTCTTTTTGCATCTAGCATTACCTGTTCCGAAACAAACAATCGTTACAACTTTCAACAATGGATCTCTTGGCTCTGGCATCGATGAAGAACGCAGCGAAATGCGATAAGTAGTGTGAATTGCAGAATTCAGTGAATCATCGAATCTTTGAACGCACATTGCGCCCCTCGGTATTCCGTGGGGCATGCCTGTTCGAGCGTCATCTACACCCTCAAGCTCTGCTTGGTGTTGGGCGTCTGTCCCGCCTCCGCGCGTGGACTCGCCCCAAATTCATTGGCAGCGGTCCTTGCCTCCTCTCGCGCAGCACATTGCGCTTCTTGAGGGGCTCCGGTTCGCGTCCAACAAGCACATTTACCGTCTTTGACCTCGGATCAGGTAGGGATACCCGCTGAACTTAAGCATATCAATAAGCGGAGGACTACGATGTGATGCTTGCACAAGTGATCCA	11_2_2021	24
GCAGTCGAACATGTAGCTGACTCAGGTCACCTTGGTCATTTAGAGGAAGTAAAAGTCGTAACAAGGTTTCCGTAGGTGAACCTGCGGAAGGATCATTAACCTTTCAAATCAGGGTGCGTCGCGGCCCCCGAGGAGCGGAAACAATCCTTGGGAGGTTTGCGGAGTCTTCGGACCCCTTAACGCACGCACGACTGCCATCCTTACTTTACGAGCACCTTCTGTTCTCCCTCGGCGGGGCAACCTGCCGTTGGAACCGAATAAACTCTTTTTGCATCTAGCATTACCTGTTCCGAAACAAACAATCGTTACAACTTTCAACAATGGATCTCTTGGCTCTGGCATCGATGAAGAACGCAGCGAAATGCGATAAGTAGTGTGAATTGCAGAATTCAGTGAATCATCGAATCTTTGAACGCACATTGCGCCCCTCGGTATTCCGTGGGGCATGCCTGTTCGAGCGTCATCTACACCCTCAAGCTCTGCTTGGTGTTGGGCGTCTGTCCCGCCTCCGCGCGTGGACTCGCCCCAAATTCATTGGCAGCGGTCCTTGCCTCCTCTCGCGCAGCACATTGCGCTTCTTGAGGGGCTCCGGTTCGCGTCCAACAAGCACATTTACCGTCTTTGACCTCGGATCAGGTAGGGATACCCGCTGAACTTAAGCATATCAATAAGCGGAGGACTACGATGTGATGCTTGCACAAGTGATCCA	12_1_2021	11
GCAGTCGAACATGTAGCTGACTCAGGTCACCTTGGTCATTTAGAGGAAGTAAAAGTCGTAACAAGGTTTCCGTAGGTGAACCTGCGGAAGGATCATTAACCTTTCAAATCAGGGTGCGTCGCGGCCCCCGAGGAGCGGAAACAATCCTTGGGAGGTTTGCGGAGTCTTCGGACCCCTTAACGCACGCACGACTGCCATCCTTACTTTACGAGCACCTTCTGTTCTCCCTCGGCGGGGCAACCTGCCGTTGGAACCGAATAAACTCTTTTTGCATCTAGCATTACCTGTTCCGAAACAAACAATCGTTACAACTTTCAACAATGGATCTCTTGGCTCTGGCATCGATGAAGAACGCAGCGAAATGCGATAAGTAGTGTGAATTGCAGAATTCAGTGAATCATCGAATCTTTGAACGCACATTGCGCCCCTCGGTATTCCGTGGGGCATGCCTGTTCGAGCGTCATCTACACCCTCAAGCTCTGCTTGGTGTTGGGCGTCTGTCCCGCCTCCGCGCGTGGACTCGCCCCAAATTCATTGGCAGCGGTCCTTGCCTCCTCTCGCGCAGCACATTGCGCTTCTTGAGGGGCTCCGGTTCGCGTCCAACAAGCACATTTACCGTCTTTGACCTCGGATCAGGTAGGGATACCCGCTGAACTTAAGCATATCAATAAGCGGAGGACTACGATGTGATGCTTGCACAAGTGATCCA	13_14_2021	54
GCAGTCGAACATGTAGCTGACTCAGGTCACCTTGGTCATTTAGAGGAAGTAAAAGTCGTAACAAGGTTTCCGTAGGTGAACCTGCGGAAGGATCATTAACCTTTCAAATCAGGGTGCGTCGCGGCCCCCGAGGAGCGGAAACAATCCTTGGGAGGTTTGCGGAGTCTTCGGACCCCTTAACGCACGCACGACTGCCATCCTTACTTTACGAGCACCTTCTGTTCTCCCTCGGCGGGGCAACCTGCCGTTGGAACCGAATAAACTCTTTTTGCATCTAGCATTACCTGTTCCGAAACAAACAATCGTTACAACTTTCAACAATGGATCTCTTGGCTCTGGCATCGATGAAGAACGCAGCGAAATGCGATAAGTAGTGTGAATTGCAGAATTCAGTGAATCATCGAATCTTTGAACGCACATTGCGCCCCTCGGTATTCCGTGGGGCATGCCTGTTCGAGCGTCATCTACACCCTCAAGCTCTGCTTGGTGTTGGGCGTCTGTCCCGCCTCCGCGCGTGGACTCGCCCCAAATTCATTGGCAGCGGTCCTTGCCTCCTCTCGCGCAGCACATTGCGCTTCTTGAGGGGCTCCGGTTCGCGTCCAACAAGCACATTTACCGTCTTTGACCTCGGATCAGGTAGGGATACCCGCTGAACTTAAGCATATCAATAAGCGGAGGACTACGATGTGATGCTTGCACAAGTGATCCA	15_11_2021	7
GCAGTCGAACATGTAGCTGACTCAGGTCACCTTGGTCATTTAGAGGAAGTAAAAGTCGTAACAAGGTTTCCGTAGGTGAACCTGCGGAAGGATCATTAACCTTTCAAATCAGGGTGCGTCGCGGCCCCCGAGGAGCGGAAACAATCCTTGGGAGGTTTGCGGAGTCTTCGGACCCCTTAACGCACGCACGACTGCCATCCTTACTTTACGAGCACCTTCTGTTCTCCCTCGGCGGGGCAACCTGCCGTTGGAACCGAATAAACTCTTTTTGCATCTAGCATTACCTGTTCCGAAACAAACAATCGTTACAACTTTCAACAATGGATCTCTTGGCTCTGGCATCGATGAAGAACGCAGCGAAATGCGATAAGTAGTGTGAATTGCAGAATTCAGTGAATCATCGAATCTTTGAACGCACATTGCGCCCCTCGGTATTCCGTGGGGCATGCCTGTTCGAGCGTCATCTACACCCTCAAGCTCTGCTTGGTGTTGGGCGTCTGTCCCGCCTCCGCGCGTGGACTCGCCCCAAATTCATTGGCAGCGGTCCTTGCCTCCTCTCGCGCAGCACATTGCGCTTCTTGAGGGGCTCCGGTTCGCGTCCAACAAGCACATTTACCGTCTTTGACCTCGGATCAGGTAGGGATACCCGCTGAACTTAAGCATATCAATAAGCGGAGGACTACGATGTGATGCTTGCACAAGTGATCCA	15_12_2021	180
GCAGTCGAACATGTAGCTGACTCAGGTCACCTTGGTCATTTAGAGGAAGTAAAAGTCGTAACAAGGTTTCCGTAGGTGAACCTGCGGAAGGATCATTAACCTTTCAAATCAGGGTGCGTCGCGGCCCCCGAGGAGCGGAAACAATCCTTGGGAGGTTTGCGGAGTCTTCGGACCCCTTAACGCACGCACGACTGCCATCCTTACTTTACGAGCACCTTCTGTTCTCCCTCGGCGGGGCAACCTGCCGTTGGAACCGAATAAACTCTTTTTGCATCTAGCATTACCTGTTCCGAAACAAACAATCGTTACAACTTTCAACAATGGATCTCTTGGCTCTGGCATCGATGAAGAACGCAGCGAAATGCGATAAGTAGTGTGAATTGCAGAATTCAGTGAATCATCGAATCTTTGAACGCACATTGCGCCCCTCGGTATTCCGTGGGGCATGCCTGTTCGAGCGTCATCTACACCCTCAAGCTCTGCTTGGTGTTGGGCGTCTGTCCCGCCTCCGCGCGTGGACTCGCCCCAAATTCATTGGCAGCGGTCCTTGCCTCCTCTCGCGCAGCACATTGCGCTTCTTGAGGGGCTCCGGTTCGCGTCCAACAAGCACATTTACCGTCTTTGACCTCGGATCAGGTAGGGATACCCGCTGAACTTAAGCATATCAATAAGCGGAGGACTACGATGTGATGCTTGCACAAGTGATCCA	18_11_2021	65
GCAGTCGAACATGTAGCTGACTCAGGTCACCTTGGTCATTTAGAGGAAGTAAAAGTCGTAACAAGGTTTCCGTAGGTGAACCTGCGGAAGGATCATTAACCTTTCAAATCAGGGTGCGTCGCGGCCCCCGAGGAGCGGAAACAATCCTTGGGAGGTTTGCGGAGTCTTCGGACCCCTTAACGCACGCACGACTGCCATCCTTACTTTACGAGCACCTTCTGTTCTCCCTCGGCGGGGCAACCTGCCGTTGGAACCGAATAAACTCTTTTTGCATCTAGCATTACCTGTTCCGAAACAAACAATCGTTACAACTTTCAACAATGGATCTCTTGGCTCTGGCATCGATGAAGAACGCAGCGAAATGCGATAAGTAGTGTGAATTGCAGAATTCAGTGAATCATCGAATCTTTGAACGCACATTGCGCCCCTCGGTATTCCGTGGGGCATGCCTGTTCGAGCGTCATCTACACCCTCAAGCTCTGCTTGGTGTTGGGCGTCTGTCCCGCCTCCGCGCGTGGACTCGCCCCAAATTCATTGGCAGCGGTCCTTGCCTCCTCTCGCGCAGCACATTGCGCTTCTTGAGGGGCTCCGGTTCGCGTCCAACAAGCACATTTACCGTCTTTGACCTCGGATCAGGTAGGGATACCCGCTGAACTTAAGCATATCAATAAGCGGAGGACTACGATGTGATGCTTGCACAAGTGATCCA	18_9_2021	72
GCAGTCGAACATGTAGCTGACTCAGGTCACCTTGGTCATTTAGAGGAAGTAAAAGTCGTAACAAGGTTTCCGTAGGTGAACCTGCGGAAGGATCATTAACCTTTCAAATCAGGGTGCGTCGCGGCCCCCGAGGAGCGGAAACAATCCTTGGGAGGTTTGCGGAGTCTTCGGACCCCTTAACGCACGCACGACTGCCATCCTTACTTTACGAGCACCTTCTGTTCTCCCTCGGCGGGGCAACCTGCCGTTGGAACCGAATAAACTCTTTTTGCATCTAGCATTACCTGTTCCGAAACAAACAATCGTTACAACTTTCAACAATGGATCTCTTGGCTCTGGCATCGATGAAGAACGCAGCGAAATGCGATAAGTAGTGTGAATTGCAGAATTCAGTGAATCATCGAATCTTTGAACGCACATTGCGCCCCTCGGTATTCCGTGGGGCATGCCTGTTCGAGCGTCATCTACACCCTCAAGCTCTGCTTGGTGTTGGGCGTCTGTCCCGCCTCCGCGCGTGGACTCGCCCCAAATTCATTGGCAGCGGTCCTTGCCTCCTCTCGCGCAGCACATTGCGCTTCTTGAGGGGCTCCGGTTCGCGTCCAACAAGCACATTTACCGTCTTTGACCTCGGATCAGGTAGGGATACCCGCTGAACTTAAGCATATCAATAAGCGGAGGACTACGATGTGATGCTTGCACAAGTGATCCA	2_6_2019	31
GCAGTCGAACATGTAGCTGACTCAGGTCACCTTGGTCATTTAGAGGAAGTAAAAGTCGTAACAAGGTTTCCGTAGGTGAACCTGCGGAAGGATCATTAACCTTTCAAATCAGGGTGCGTCGCGGCCCCCGAGGAGCGGAAACAATCCTTGGGAGGTTTGCGGAGTCTTCGGACCCCTTAACGCACGCACGACTGCCATCCTTACTTTACGAGCACCTTCTGTTCTCCCTCGGCGGGGCAACCTGCCGTTGGAACCGAATAAACTCTTTTTGCATCTAGCATTACCTGTTCCGAAACAAACAATCGTTACAACTTTCAACAATGGATCTCTTGGCTCTGGCATCGATGAAGAACGCAGCGAAATGCGATAAGTAGTGTGAATTGCAGAATTCAGTGAATCATCGAATCTTTGAACGCACATTGCGCCCCTCGGTATTCCGTGGGGCATGCCTGTTCGAGCGTCATCTACACCCTCAAGCTCTGCTTGGTGTTGGGCGTCTGTCCCGCCTCCGCGCGTGGACTCGCCCCAAATTCATTGGCAGCGGTCCTTGCCTCCTCTCGCGCAGCACATTGCGCTTCTTGAGGGGCTCCGGTTCGCGTCCAACAAGCACATTTACCGTCTTTGACCTCGGATCAGGTAGGGATACCCGCTGAACTTAAGCATATCAATAAGCGGAGGACTACGATGTGATGCTTGCACAAGTGATCCA	5_7_2021	35
GCAGTCGAACATGTAGCTGACTCAGGTCACCTTGGTCATTTAGAGGAAGTAAAAGTCGTAACAAGGTTTCCGTAGGTGAACCTGCGGAAGGATCATTAACGAAGAACCGGGGCGCCCCCGTCGGCGCCCCTTCTCGTCTTCCACCCTGTGCACCGAGACCTTTTTTTTCGCGCTCTGCAGTCGAGGATGAGTAACTTATTATGAAAGGCATAAAATGAAGCAACGGATCTCTTGGCTCTCGCATCGATGAAGAACGCAGCGAAACGCGAAATGTAATGTGAATTGCAGAACCCCAGTGAATCATCGAATCTTTGAACGCACCTTGCGCTCTGTGGTAGTCCGCAGAGCATGCCTGTTTGAGTGTCGCGCCCCCCTCTCAAGCCCCCCTGCTTTTCCGGAAGCTGGGCGGGCCTTGGATCATGGCCTCTGTCGACTGCGCCCCCGAAAGGGGGCCAGGGTCGAAGGCCGAAAGCGACGGAGCGCACCGCGGCGCGCGGCTTGACCGGACCGATTGTACGCACCCTTCGGCGCCGGGACGCGCGCCTTGGTCGCTGCGAACCCTCAACAAACGAGTTTGACCTCAAATCAGGCAGGACGACCCGCTGAACTTAAGCATATCAATAAGCGGAGGACTACGATGTGATGCTTGCACAAGTGATCCA	3_7_2019	8
GCAGTCGAACATGTAGCTGACTCAGGTCACCTTGGTCATTTAGAGGAAGTAAAAGTCGTAACAAGGTTTCCGTAGGTGAACCTGCGGAAGGATCATTAACGAAGAACCGGGGCGCCCCCGTCGGCGCCCCTTCTCGTCTTCCACCCTGTGCACCGAGACCTTTTTTTTCGCGCTCTGCAGTCGAGGATGAGTAACTTATTATGAAAGGCATAAAATGAAGCAACGGATCTCTTGGCTCTCGCATCGATGAAGAACGCAGCGAAACGCGAAATGTAATGTGAATTGCAGAACCCCAGTGAATCATCGAATCTTTGAACGCACCTTGCGCTCTGTGGTAGTCCGCAGAGCATGCCTGTTTGAGTGTCGCGCCCCCCTCTCAAGCCCCCCTGCTTTTCCGGAAGCTGGGCGGGCCTTGGATCATGGCCTCTGTCGACTGCGCCCCCGAAAGGGGGCCAGGGTCGAAGGCCGAAAGCGACGGAGCGCACCGCGGCGCGCGGCTTGACCGGACCGATTGTACGCACCCTTCGGCGCCGGGACGCGCGCCTTGGTCGCTGCGAACCCTCAACAAACGAGTTTGACCTCAAATCAGGCAGGACGACCCGCTGAACTTAAGCATATCAATAAGCGGAGGACTACGATGTGATGCTTGCACAAGTGATCCA	7_5_2019	9
GCAGTCGAACATGTAGCTGACTCAGGTCACCTTGGTCATTTAGAGGAAGTAAAAGTCGTAACAAGGTTTCCGTAGGTGAACCTGCGGAAGGATCATTAACGAATAACTATGGTGTCTCAGGTTGTAGCTGGCTCCTCGGAGCAATGTGCACGCCCGCCATTTTTATCTTTCCACCTGTGCACCGACTGTAGGTCTGGATACCTCTCGCCGCAAGGCGGATGCGAGGGTTGCTCGTAAAGGGCTCCCCTCGAACTTCCAGGCTCTACGTCTTTTTACACACCCCAATAGTATGATGCAGAATGTAGTCAATGGGCTTCACAGCCTATAAAACACTATACAACTTTCAGCAACGGATCTCTTGGCTCTCGCATCGATGAAGAACGCAGCGAAATGCGATAAGTAATGTGAATTGCAGAATTCAGTGAATCATCGAATCTTTGAACGCACCTTGCGCTCCTTGGTATTCCGAGGAGCATGCCTGTTTGAGTGTCATTAAATTCTCAACCTCACCCGTTTTCTGAACGGGGTCGAGGCTTGGATGTGGGGGTTTGTGCAGGCTGCCTTCACTGGCGGTCTGCTCCCCTGAAATGCATTAGCGAGGTTCATGCTGAACTTCCGTCTATTGGTGTGATAATTATCTACGCCGTGGACGAGGATCAGACTCGCTTCTAACCGTCCGCGAGGACAATACCTTGACAATTTGACCTCAAATCAGGTAGGACTACCCGCTGAACTTAAGCATATCAATAAGCGGAGGACTACGATGTGATGCTTGCACAAGTGATCCA	10_2_2021	4
GCAGTCGAACATGTAGCTGACTCAGGTCACCTTGGTCATTTAGAGGAAGTAAAAGTCGTAACAAGGTTTCCGTAGGTGAACCTGCGGAAGGATCATTAACGAATAACTATGGTGTCTTGGTTGTAGCTGGCTCCTCGGAGCAATGTGCACGCCCGCCATTTTTATCTTTCCACCTGTGCACCGACTGTAGGTCTGGATACCTCTCGCCCTTCACGGGGCGGATGCGAGGGTTGCCCGTCACACGGCTCTCCTCGAATTTCCAGGCTCTACGTCTTTTTACACACCCCAATAGTATGATGCAGAATGTAGTCAATGGGCTTCTCAGCCTATAAAACACTATACAACTTTCAGCAACGGATCTCTTGGCTCTCGCATCGATGAAGAACGCAGCGAAATGCGATAAGTAATGTGAATTGCAGAATTCAGTGAATCATCGAATCTTTGAACGCACCTTGCGCTCCTTGGTATTCCGAGGAGCATGCCTGTTTGAGTGTCATTAAATTCTCAACCTCACCAGTTTTCTGAACTGTTCTTCGAGGCTTGGATGTGGGGGTTTGTGCAGGCTGCCTCACGGCGGTCTGCTCCCCTGAAATGCATTAGCGAGTTCATACTGAACTTCCGTCTATTGGTGTGATAATTATCTACGCCGTGGACGAGGATCAGACTCGCTTCTAACCGTCCGCGAGGACAATACCTTGACAATTTGACCTCAAATCAGGTAGGACTACCCGCTGAACTTAAGCATATCAATAAGCGGAGGACTACGATGTGATGCTTGCACAAGTGATCCA	8_2_2021	4
GCAGTCGAACATGTAGCTGACTCAGGTCACCTTGGTCATTTAGAGGAAGTAAAAGTCGTAACAAGGTTTCCGTAGGTGAACCTGCGGAAGGATCATTAACGAATAACTATGGTGTCTTGGTTGTCGCTGGCTCCTCGGAGCATCGTGCACGCCCACCATTTTTATCTATCCACCTGTGCACCGAATGTAGGTCTGGATGACTCTCGTCTCCGGGCGGATGCGAGGTTTGCGTGTGCGTAGCGCGTTCATGCGTGTTGCGTACGGGCTCTCCTCGAATTTCCAGACTCTACGTCTTTTTACACACCCCAAACGTATGATGCAGAATGTAGTCAATGGGCCTTTAAAAGCCTATAAAACACTATACAACTTTCAGCAACGGATCTCTTGGCTCTCGCATCGATGAAGAACGCAGCGAAATGCGATAAGTAATGTGAATTGCAGAATTCAGTGAATCATCGAATCTTTGAACGCACCTTGCGCTCCTTGGTATTCCGAGGAGCATGCCTGTTTGAGTGTCATTAAATTCTCAACCTCACCCGTTTTCTGAACGGTTCTCCGAGGCTTGGATGTGGGGGTTTGTGCAGGCTGCCTCAGCGCGGTCTGCTCCCCTGAAATGTATTAGCGAGATTCATATCTGAACCTCCGTCTATCGGTGTGATAATTATCTACGTCGTTGACTTGGTTCGGACTCGCTTCTAACCGTCCGCGAGGACAACATTACTTGACAATTTGACCTCAAATCAGGTAGGACTACCCGCTGAACTTAAGCATATCAATAAGCGGAGGACTACGATGTGATGCTTGCACAAGTGATCCA	17_14_2019	45
GCAGTCGAACATGTAGCTGACTCAGGTCACCTTGGTCATTTAGAGGAAGTAAAAGTCGTAACAAGGTTTCCGTAGGTGAACCTGCGGAAGGATCATTAACGAATAACTATGGTGTCTTGGTTGTCGCTGGCTCCTCGGAGCATCGTGCACGCCCACCATTTTTATCTATCCACCTGTGCACCGAATGTAGGTCTGGATGACTCTCGTCTCCGGGCGGATGCGAGGTTTGCGTGTGCGTAGCGCGTTCATGCGTGTTGCGTACGGGCTCTCCTCGAATTTCCAGACTCTACGTCTTTTTACACACCCCAAACGTATGATGCAGAATGTAGTCAATGGGCCTTTAAAAGCCTATAAAACACTATACAACTTTCAGCAACGGATCTCTTGGCTCTCGCATCGATGAAGAACGCAGCGAAATGCGATAAGTAATGTGAATTGCAGAATTCAGTGAATCATCGAATCTTTGAACGCACCTTGCGCTCCTTGGTATTCCGAGGAGCATGCCTGTTTGAGTGTCATTAAATTCTCAACCTCACCCGTTTTCTGAACGGTTCTCCGAGGCTTGGATGTGGGGGTTTGTGCAGGCTGCCTCAGCGCGGTCTGCTCCCCTGAAATGTATTAGCGAGATTCATATCTGAACCTCCGTCTATCGGTGTGATAATTATCTACGTCGTTGACTTGGTTCGGACTCGCTTCTAACCGTCCGCGAGGACAACATTACTTGACAATTTGACCTCAAATCAGGTAGGACTACCCGCTGAACTTAAGCATATCAATAAGCGGAGGACTACGATGTGATGCTTGCACAAGTGATCCA	1_9_2019	16
GCAGTCGAACATGTAGCTGACTCAGGTCACCTTGGTCATTTAGAGGAAGTAAAAGTCGTAACAAGGTTTCCGTAGGTGAACCTGCGGAAGGATCATTAACGAATAACTATGGTGTCTTGGTTGTCGCTGGCTCCTCGGAGCATCGTGCACGCCCACCATTTTTATCTATCCACCTGTGCACCGAATGTAGGTCTGGATGACTCTCGTCTCCGGGCGGATGCGAGGTTTGCGTGTGCGTAGCGCGTTCATGCGTGTTGCGTACGGGCTCTCCTCGAATTTCCAGACTCTACGTCTTTTTACACACCCCAAACGTATGATGCAGAATGTAGTCAATGGGCCTTTAAAAGCCTATAAAACACTATACAACTTTCAGCAACGGATCTCTTGGCTCTCGCATCGATGAAGAACGCAGCGAAATGCGATAAGTAATGTGAATTGCAGAATTCAGTGAATCATCGAATCTTTGAACGCACCTTGCGCTCCTTGGTATTCCGAGGAGCATGCCTGTTTGAGTGTCATTAAATTCTCAACCTCACCCGTTTTCTGAACGGTTCTCCGAGGCTTGGATGTGGGGGTTTGTGCAGGCTGCCTCAGCGCGGTCTGCTCCCCTGAAATGTATTAGCGAGATTCATATCTGAACCTCCGTCTATCGGTGTGATAATTATCTACGTCGTTGACTTGGTTCGGACTCGCTTCTAACCGTCCGCGAGGACAACATTAGTTGACAATTTGACCTCAAATCAGGTAGGACTACCCGCTGAACTTAAGCATATCAATAAGCGGAGGACTACGATGTGATGCTTGCACAAGTGATCCA	17_3_2019	17
GCAGTCGAACATGTAGCTGACTCAGGTCACCTTGGTCATTTAGAGGAAGTAAAAGTCGTAACAAGGTTTCCGTAGGTGAACCTGCGGAAGGATCATTAACGAATAACTATGGTGTCTTGGTTGTCGCTGGCTCCTCGGAGCATCGTGCACGCCCGCCATTTTTATCTATCCACCTGTGCACCGAATGTAGGTCTGGATGACTCTCGTCTCCGGGCGGATGCGAGGTTTGCGTGTGCGTAGCGCGTTCGCGCGCGTTGCGTACGGGCTCACCTTGAATTTCCAGACTCTACGTCTTTTTACACACCCCAAACGTATGATGCAGAATGTAGTCAATGGGCCTTTAAAAGCCTATAAAACACTATACAACTTTCAGCAACGGATCTCTTGGCTCTCGCATCGATGAAGAACGCAGCGAAATGCGATAAGTAATGTGAATTGCAGAATTCAGTGAATCATCGAATCTTTGAACGCACCTTGCGCTCCTTGGTATTCCGAGGAGCATGCCTGTTTGAGTGTCATTAAATTCTCAACCTCACCCGTTTTCTGAACGGTTCTCCGAGGCTTGGATGTGGGGGTTTGTGCAGGCTGCCTCAGCGCGGTCTGCTCCCCTGAAATGTATTAGCGAGATTCATATCTGAACCTCCGTCTATCGGTGTGATAATTATCTACGTCGTTGACTTGGTTCGGACTCGCTTCTAACCGTCCGCGAGGACAACATTACTTGACAATTTGACCTCAAATCAGGTAGGACTACCCGCTGAACTTAAGCATATCAATAAGCGGAGGACTACGATGTGATGCTTGCACAAGTGATCCA	17_3_2019	8
GCAGTCGAACATGTAGCTGACTCAGGTCACCTTGGTCATTTAGAGGAAGTAAAAGTCGTAACAAGGTTTCCGTAGGTGAACCTGCGGAAGGATCATTAACGAATAACTATGGTGTTGGTTGTAGCTGGCTCCTCGGAGCAATTGTGCACGCCCGCCATTTTTATCTTTCCACCTGTGCACCGACTGTAGGTCTGGATAACTCTCGTCTCCCTAGGAGGCGGATGCGACGGTTGCTCGTAAAGGGCTCTCGTCGAATTTCCAGGCTCTACGTCTTTTTACACACCCCAAACCGTATGACATAGAATGTAGTCAATGGGCTTTCAATAGCCTATAAAACAATATACAACTTTCAGCAACGGATCTCTTGGCTCTCGCATCGATGAAGAACGCAGCGAAATGCGATAAGTAATGTGAATTGCAGAATTCAGTGAATCATCGAATCTTTGAACGCACCTTGCGCTCCTTGGTATTCCGAGGAGCATGCCTGTTTGAGTGTCATTAAATTCTCAACCTCACCAGTTTTCTGAACTGTGTCGAGGCTTGGATGTGGGGGTTTGTGCAGGCCGCCTCAGCGCGGTCTGCTCCCCTGAAATGCATTAGCGAGTTCATACTGAGCTCCGTCTATTGGTGTGATAATTATCTACGCCGTGGACAGGGTTTAGACTCGCTTCTAACCGTCCGCAAGGACAATACCTTGACAATTTGACCTCAAATCAGGTAGGACTACCCGCTGAACTTAAGCATATCAATAAGCGGAGGACTACGATGTGATGCTTGCACAAGTGATCCA	21_3_2021	109
GCAGTCGAACATGTAGCTGACTCAGGTCACCTTGGTCATTTAGAGGAAGTAAAAGTCGTAACAAGGTTTCCGTAGGTGAACCTGCGGAAGGATCATTAACGAATATCGTGCAAGGTTGAAGCTGGCCTCTCGGGGCATGTGCTCGCCTTGTTCATATCCATCTCACACCTGTGCACACTCGCGTGGGTCGGTCGGGTTCTTTTGACCCCTTCCGAGCCGCGTCTTCTCACAAACTCTTCGTATGTCTTTAGAATGGTATCAATGCTATAAAACGCATCTTATACAACTTTCAACAATGGATCTCTCGGTTCTCGCATCGATGAAGAACGCAGCGAAATGCGATAAGTAATGTGAATTGCAGAATTCAGTGAATCATCGAATCTTTGAACGCACCTTGCGCCCTTTGGTATTCCGAAGGGCACGCCTGTTTGAGTGTCGTGAAATTCTCAACCCTGTGCTTTTCTTGTGAAAGCGCGTGGGCTTGGACTTGGAGGCTTTGCTGGTCCTCGCGGATCGGCTCCTCTCAAATGCATTAGCGAGACCCTTGTGGTGCCGCCCCCGGTGTGATAATTGTCTACGCCGTGGTGGTACGCCACGATTGTGGGGGACCTGCTTCCAACCGTCGAAAGACAAACTTTATCGAAACTTGACCTCAAATCAGGCGGGACTACCCGCTGAACTTAAGCATATCAATAAGCGGAGGACTACGATGTGATGCTTGCACAAGTGATCCA	15_12_2021	9
GCAGTCGAACATGTAGCTGACTCAGGTCACCTTGGTCATTTAGAGGAAGTAAAAGTCGTAACAAGGTTTCCGTAGGTGAACCTGCGGAAGGATCATTAACGAATATCGTGCGGGGTTGAAGCTGGCCTCTCGGGGCATGTGCTCGCCTTGTTCATATCCATCTCACACCTGTGCACACTCGCGTGGGTCGGTCGGGCTCTTTTTTGCGCCCTTCCGAGCCGCGTCTTCTCACAAACTCTTCGTATGTCTTCAGAATGGTATCAATGCTATAAAACGCATCTTATACAACTTTCAACAATGGATCTCTCGGCTCTCGCATCGATGAAGAACGCAGCGAAATGCGATAAGTAATGTGAATTGCAGAATTCAGTGAATCATCGAATCTTTGAACGCACCTTGCGCCCTTTGGTATTCCGAAGGGCACGCCTGTTTGAGTGTCGTGAAATTCTCAACCCTGCGCTTTTCTTGTGAAAGCGCGTGGGCTTGGACTTGGAGGCTTTGCTGGTCCTCGCGGATCGGCTCCTCTCAAATGCATTAGCGAGACCCTTGTGGTGCCGCCCCCGGTGTGATAATTGTCTACGCCGTGGGTACACCGCGATTGTGGGGGACCTGCTTCCAACCGTCGAAAGACAACTTCATCGAAACTTGACCTCAAATCAGGCGGGACTACCCGCTGAACTTAAGCATATCAATAAGCGGAGGACTACGATGTGATGCTTGCACAAGTGATCCA	15_11_2021	24
GCAGTCGAACATGTAGCTGACTCAGGTCACCTTGGTCATTTAGAGGAAGTAAAAGTCGTAACAAGGTTTCCGTAGGTGAACCTGCGGAAGGATCATTAACGAATATCGTGCGGGGTTGAAGCTGGCCTCTCGGGGCATGTGCTCGCCTTGTTCATATCCATCTCACACCTGTGCACACTCGCGTGGGTCGGTCGGGCTCTTTTTTGCGCCCTTCCGAGCCGCGTCTTCTCACAAACTCTTCGTATGTCTTCAGAATGGTATCAATGCTATAAAACGCATCTTATACAACTTTCAACAATGGATCTCTCGGCTCTCGCATCGATGAAGAACGCAGCGAAATGCGATAAGTAATGTGAATTGCAGAATTCAGTGAATCATCGAATCTTTGAACGCACCTTGCGCCCTTTGGTATTCCGAAGGGCACGCCTGTTTGAGTGTCGTGAAATTCTCAACCCTGCGCTTTTCTTGTGAAAGCGCGTGGGCTTGGACTTGGAGGCTTTGCTGGTCCTCGCGGATCGGCTCCTCTCAAATGCATTAGCGAGACCCTTGTGGTGCCGCCCCCGGTGTGATAATTGTCTACGCCGTGGGTACACCGCGATTGTGGGGGACCTGCTTCCAACCGTCGAAAGACAACTTCATCGAAACTTGACCTCAAATCAGGCGGGACTACCCGCTGAACTTAAGCATATCAATAAGCGGAGGACTACGATGTGATGCTTGCACAAGTGATCCA	15_12_2021	17
GCAGTCGAACATGTAGCTGACTCAGGTCACCTTGGTCATTTAGAGGAAGTAAAAGTCGTAACAAGGTTTCCGTAGGTGAACCTGCGGAAGGATCATTAACGAATATCGTGCGGGGTTGAAGCTGGCCTCTCGGGGCATGTGCTCGCCTTGTTCATATCCATCTCACACCTGTGCACACTCGCGTGGGTCGGTCGGGCTCTTTTTTGCGCCCTTCCGAGCCGCGTCTTCTCACAAACTCTTCGTATGTCTTCAGAATGGTATCAATGCTATAAAACGCATCTTATACAACTTTCAACAATGGATCTCTCGGCTCTCGCATCGATGAAGAACGCAGCGAAATGCGATAAGTAATGTGAATTGCAGAATTCAGTGAATCATCGAATCTTTGAACGCACCTTGCGCCCTTTGGTATTCCGAAGGGCACGCCTGTTTGAGTGTCGTGAAATTCTCAACCCTGCGCTTTTCTTGTGAAAGCGCGTGGGCTTGGACTTGGAGGCTTTGCTGGTCCTCGCGGATCGGCTCCTCTCAAATGCATTAGCGAGACCCTTGTGGTGCCGCCCCCGGTGTGATAATTGTCTACGCCGTGGGTACACCGCGATTGTGGGGGACCTGCTTCCAACCGTCGAAAGACAACTTCATCGAAACTTGACCTCAAATCAGGCGGGACTACCCGCTGAACTTAAGCATATCAATAAGCGGAGGACTACGATGTGATGCTTGCACAAGTGATCCA	15_13_2021	8
GCAGTCGAACATGTAGCTGACTCAGGTCACCTTGGTCATTTAGAGGAAGTAAAAGTCGTAACAAGGTTTCCGTAGGTGAACCTGCGGAAGGATCATTAACGAATATCGTGCGGGGTTGAAGCTGGCCTCTCGGGGCATGTGCTCGCCTTGTTCATATCCATCTCACACCTGTGCACACTCGCGTGGGTCGGTCGGGCTCTTTTTTGCGCCCTTCCGAGCCGCGTCTTCTCACAAACTCTTCGTATGTCTTCAGAATGGTATCAATGCTATAAAACGCATCTTATACAACTTTCAACAATGGATCTCTCGGCTCTCGCATCGATGAAGAACGCAGCGAAATGCGATAAGTAATGTGAATTGCAGAATTCAGTGAATCATCGAATCTTTGAACGCACCTTGCGCCCTTTGGTATTCCGAAGGGCACGCCTGTTTGAGTGTCGTGAAATTCTCAACCCTGCGCTTTTCTTGTGAAAGCGCGTGGGCTTGGACTTGGAGGCTTTGCTGGTCCTCGCGGATCGGCTCCTCTCAAATGCATTAGCGAGACCCTTGTGGTGCCGCCCCCGGTGTGATAATTGTCTACGCCGTGGGTACACCGCGATTGTGGGGGACCTGCTTCCAACCGTCGAAAGACAACTTCATCGAAACTTGACCTCAAATCAGGCGGGACTACCCGCTGAACTTAAGCATATCAATAAGCGGAGGACTACGATGTGATGCTTGCACAAGTGATCCA	19_1_2019	22
GCAGTCGAACATGTAGCTGACTCAGGTCACCTTGGTCATTTAGAGGAAGTAAAAGTCGTAACAAGGTTTCCGTAGGTGAACCTGCGGAAGGATCATTAACGAATATCGTGCGGGGTTGAAGCTGGCCTCTCGGGGCATGTGCTCGCCTTGTTCATATCCATCTCACACCTGTGCACACTCGCGTGGGTCGGTCGGGCTCTTTTTTGCGCCCTTCCGAGCCGCGTCTTCTCACAAACTCTTCGTATGTCTTCAGAATGGTATCAATGCTATAAAACGCATCTTATACAACTTTCAACAATGGATCTCTCGGCTCTCGCATCGATGAAGAACGCAGCGAAATGCGATAAGTAATGTGAATTGCAGAATTCAGTGAATCATCGAATCTTTGAACGCACCTTGCGCCCTTTGGTATTCCGAAGGGCACGCCTGTTTGAGTGTCGTGAAATTCTCAACCCTGCGCTTTTCTTGTGAAAGCGCGTGGGCTTGGACTTGGAGGCTTTGCTGGTCCTCGCGGATCGGCTCCTCTCAAATGCATTAGCGAGACCCTTGTGGTGCCGCCCCCGGTGTGATAATTGTCTACGCCGTGGGTACACCGCGATTGTGGGGGACCTGCTTCCAACCGTCGAAAGACAACTTCATCGAAACTTGACCTCAAATCAGGCGGGACTACCCGCTGAACTTAAGCATATCAATAAGCGGAGGACTACGATGTGATGCTTGCACAAGTGATCCA	21_11_2021	4
GCAGTCGAACATGTAGCTGACTCAGGTCACCTTGGTCATTTAGAGGAAGTAAAAGTCGTAACAAGGTTTCCGTAGGTGAACCTGCGGAAGGATCATTAACGAATATCGTGCGGGGTTGAAGCTGGCCTCTCGGGGCATGTGCTCGCCTTGTTCATATCCATCTCACACCTGTGCACACTCGCGTGGGTCGGTCGGGCTCTTTTTTGCGCCCTTCCGAGCCGCGTCTTCTCACAAACTCTTCGTATGTCTTCAGAATGGTATCAATGCTATAAAACGCATCTTATACAACTTTCAACAATGGATCTCTCGGCTCTCGCATCGATGAAGAACGCAGCGAAATGCGATAAGTAATGTGAATTGCAGAATTCAGTGAATCATCGAATCTTTGAACGCACCTTGCGCCCTTTGGTATTCCGAAGGGCACGCCTGTTTGAGTGTCGTGAAATTCTCAACCCTGCGCTTTTCTTGTGAAAGCGCGTGGGCTTGGACTTGGAGGCTTTGCTGGTCCTCGCGGATCGGCTCCTCTCAAATGCATTAGCGAGACCCTTGTGGTGCCGCCCCCGGTGTGATAATTGTCTACGCCGTGGGTACACCGCGATTGTGGGGGACCTGCTTCCAACCGTCGAAAGACAACTTCATCGAAACTTGACCTCAAATCAGGCGGGACTACCCGCTGAACTTAAGCATATCAATAAGCGGAGGACTACGATGTGATGCTTGCACAAGTGATCCA	21_8_2021	5
GCAGTCGAACATGTAGCTGACTCAGGTCACCTTGGTCATTTAGAGGAAGTAAAAGTCGTAACAAGGTTTCCGTAGGTGAACCTGCGGAAGGATCATTAACGAATATCGTGCGGGGTTGAAGCTGGCCTCTCGGGGCATGTGCTCGCCTTGTTCATATCCATCTCACACCTGTGCACACTCGCGTGGGTCGGTCGGGCTCTTTTTTGCGCCCTTCCGAGCCGCGTCTTCTCACAAACTCTTCGTATGTCTTCAGAATGGTATCAATGCTATAAAACGCATCTTATACAACTTTCAACAATGGATCTCTCGGCTCTCGCATCGATGAAGAACGCAGCGAAATGCGATAAGTAATGTGAATTGCAGAATTCAGTGAATCATCGAATCTTTGAACGCACCTTGCGCCCTTTGGTATTCCGAAGGGCACGCCTGTTTGAGTGTCGTGAAATTCTCAACCCTGCGCTTTTCTTGTGAAAGCGCGTGGGCTTGGACTTGGAGGCTTTGCTGGTCCTCGCGGATCGGCTCCTCTCAAATGCATTAGCGAGACCCTTGTGGTGCCGCCCCCGGTGTGATAATTGTCTACGCCGTGGGTACACCGCGATTGTGGGGGACCTGCTTCCAACCGTCGAAAGACAACTTCATCGAAACTTGACCTCAAATCAGGCGGGACTACCCGCTGAACTTAAGCATATCAATAAGCGGAGGACTACGATGTGATGCTTGCACAAGTGATCCA	9_8_2021	5
GCAGTCGAACATGTAGCTGACTCAGGTCACCTTGGTCATTTAGAGGAAGTAAAAGTCGTAACAAGGTTTCCGTAGGTGAACCTGCGGAAGGATCATTAACGAATATCTATGGCGTTGGTTGTAGCTGGCTCCTAGGAGCATTGTGCACGCCCGTCATTCATATCTTTCCACCTGTGAACCATCTGTAGGCCTGGATACCCCTCGCTTTGGCAACAAAGCGGATGCAAGGATTGCTGCGTCGACAAGGCCGGCTCTCTTTGAATTTCCAGGTTCTATGTCTTTTACACACCCCATTCGAATGATTTAGAATGTAGTCAATGGGCTTCATGCCTATAAAAAACTATACAACTTTCAGCAACGGATCTCTTGGCTCTCGCATCGATGAAGAACGCAGCGAAATGCGATAAGTAATGTGAATTGCAGAATTCAGTGAATCATCGAATCTTTGAACGCACCTTGCGCTCCTTGGTATTCCGAGGAGCATGCCTGTTTGAGTGTCATTAAATTCTCAACCTCACCAGTTTTGTAACGAGACAGGTGAAGGCTTGGATGTGGGGGTTTTGCAGGCTGCCTCAGTGCTGGTCTGCTCCCCTGAAATGCATTAGCGAGCTCATACTGAGCTTCCGTCTATTGGTGTGATAATTATCTACGCCGTGGATTGGACTCATGCTTGCTTCTAACCGTCCGCAAGGACACTTTACTTGACCAATTTGACCTCAAATCAGGTAGGACTACCCGCTGAACTTAAGCATATCAATAAGCGGAGGACTACGATGTGATGCTTGCACAAGTGATCCA	17_1_2019	9
GCAGTCGAACATGTAGCTGACTCAGGTCACCTTGGTCATTTAGAGGAAGTAAAAGTCGTAACAAGGTTTCCGTAGGTGAACCTGCGGAAGGATCATTAACGAATATCTATGGCGTTGGTTGTAGCTGGCTCCTAGGAGCATTGTGCACGCCCGTCATTCATATCTTTCCACCTGTGAACCATCTGTAGGCCTGGATACCCCTCGCTTTGGCAACAAAGCGGATGCAAGGATTGCTGCGTCGACAAGGCCGGCTCTCTTTGAATTTCCAGGTTCTATGTCTTTTACACACCCCATTCGAATGATTTAGAATGTAGTCAATGGGCTTTCATGCCTATAAAAAACTATACAACTTTCAGCAACGGATCTCTTGGCTCTCGCATCGATGAAGAACGCAGCGAAATGCGATAAGTAATGTGAATTGCAGAATTCAGTGAATCATCGAATCTTTGAACGCACCTTGCGCTCCTTGGTATTCCGAGGAGCATGCCTGTTTGAGTGTCATTAAATTCTCAACCTCACCAGTTTTGTAACGAGACAGGTGAAGGCTTGGATGTGGGGGTTTTGCAGGCTGCCTCAGTGCTGGTCTGCTCCCCTGAAATGCATTAGCGAGCTCATACTGAGCTTCCGTCTATTGGTGTGATAATTATCTACGCCGTGGATTGGACTCATGCTTGCTTCTAACCGTCCGCAAGGACACTTTACTTGACCAATTTGACCTCAAATCAGGTAGGACTACCCGCTGAACTTAAGCATATCAATAAGCGGAGGACTACGATGTGATGCTTGCACAAGTGATCCA	8_11_2021	2
GCAGTCGAACATGTAGCTGACTCAGGTCACCTTGGTCATTTAGAGGAAGTAAAAGTCGTAACAAGGTTTCCGTAGGTGAACCTGCGGAAGGATCATTAACGAATGAATGCGGAGTCGGGTTGTAGCTGGTCCCCTTCCGAGGCGGACATGTGCACGCCCCTCTCCTTCATCCACACACCCCTGTGCACTCGTGAGACGGGGAGGCTTCGGGCCTGGCCTATAGTCCTCCGTCTTTCTAACACGCAATCCTCTTATACGAATGTAATCCGATGCTAAGCATCTAAACTAATACAAAGTTTCAACAACGGATCTCTTGGCTCTCGCATCGATGAAGAACGCAGCGAAATGCGATAAGTAATGTGAATTGCAGAATTCAGTGAATCATCGAATCTTTGAACGCACCTTGCGCTCCTTGGTATTCCTCGGAGCATGCCTGTTTGAGTATCATGAAATCCTCAAAGCCCGTCTTTTGTTAATTCGAAGGACGCGGCTTTGGACTTGGAGGTCTTGCGGATTCACGTCCGCTCCTCTCAAAAGCATTAGCTGGATCTCGGCGAACCAGGTTCCACTCGGCGTGATAAGTTATCGCTCGTCGAGGGCACCCCTCGAAAGGTGGCCAGGATCGCGGATGAACCGCTTCCAAACGTCCGCCAGGACAAAACACTTTATGATCTGATCTCAAATCAGGTAGGACTACCCGCTGAACTTAAGCATATCAATAAGCGGAGGACTACGATGTGATGCTTGCACAAGTGATCCA	15_12_2021	5
GCAGTCGAACATGTAGCTGACTCAGGTCACCTTGGTCATTTAGAGGAAGTAAAAGTCGTAACAAGGTTTCCGTAGGTGAACCTGCGGAAGGATCATTAACGAATTGAACTGGGTTGTAGCTGGCCTTTCGAGGCATGTGCACGCCCTTTCCAATCCAACATACACCTGTGCACCTCTGGGGAAGATACTTGATCTAAGTTGGTTAACGACGGCGATCTTTGTCTTCTCTTTTTACACCAAACTACAGTTATAGAACGTCTTTTGCTTGATGCAAACAAATACAACTTTCAACAACGGATCTCTTGGCTCTCGCATCGATGAAGAACGCAGCGAAATGCGATAAGTAATGTGAATTGCAGAATTCAGTGAATCATCGAATCTTTGAACGCACCTTGCACTCCTTGGTATTCCGAGGAGTATGCCTGTTTGAGTGTCATGAAATTATCAACTTCATAGTTTTGTTACTGTGAAGCTTGGACTTGGAAGTTGCTGGCTTTGTTCGGCTCTTCTTAAATACATTAGCTGCTTGTCCGTGGGTTGGCTCAGAGTGTGATAATTATCTGCACTTGGTGGCTGCCTGCAAGGATGTGGCTTCTAATCGTCTTCGGACAATTTCTTAAGATCTGACCTCAAATCAGGTAGGACTACCCGCTGAACTTAAGCATATCAATAAGCGGAGGACTACGATGTGATGCTTGCACAAGTGATCCA	12_9_2019	3
GCAGTCGAACATGTAGCTGACTCAGGTCACCTTGGTCATTTAGAGGAAGTAAAAGTCGTAACAAGGTTTCCGTAGGTGAACCTGCGGAAGGATCATTAACGAATTTATTATTCTTTCTATTCGTGAACTTTATGATTTGTTTGGGAGCTTAAAAAAGTATTTATACTGGTTTGGCTCCCAAGTATTTAAACCATTAAACCTGTTGACTGAAAAAATAAAGATTAAATTTCTTAAAACTTTCAACAACGGATCTCTTGGTTCTCGCATCGATGAAGAACGCAGCGAAATGCGATACGTAATGTGAATTGCAGAATTGTGAATCATCGAATTTTTGAACGCACATTGCACCTTTTGGTATTCCAAAAGGTATGTCTGTTTGAGCGTCATTTCCTCTCACCAAACTTCAATTTGGTGTGTTGACTGTTGCCCGCAACGGCATCAGTTGAAAAGGAATCGCATGTCTATTACAACGTTTTAGGTCTAACCACTCGTTTCAGAAGACAGGCGTAACAACCGCTCTTTTAAAATTTGACCTCAAATCAGACAGGATTACCCGCTGAACTTAAGCATATCAATAAGCGGAGGACTACGATGTGATGCTTGCACAAGTGATCCA	18_5_2019	109
GCAGTCGAACATGTAGCTGACTCAGGTCACCTTGGTCATTTAGAGGAAGTAAAAGTCGTAACAAGGTTTCCGTAGGTGAACCTGCGGAAGGATCATTAACGAGAGAGTGGTTCGTCCTGCTGAGCAGGTCGAGTTACCCGACCTCCTGTCATGCGCTGTGGGGCCGCGGCCCGGGGCTCTGGCGCGCACCCTGATCGGTGCGCGCCGGGGCGCCGTTCTGCGGCCGCACCAGGAACTTCGGCGGAAGAGGTGGGTCTGACCTGCCCGCCGCCGGCGGTCACACATCCTGTGAGAACGATGAAGTCTGAAGCGGAAGCACGAACACGAACGTGAAGAAGCAAAACTTTCAACAACGGATCTCTTGGCTCTGGCAACGATGAAGAACGCAGCGAAACGCGAAAGTTAATGCGAATTGCAGAATCAGTGAGTCATCGAGTTTTTGAACGCACATTGCGCCTCTCGGTATTCCGGGAGGCACGCCTGTTCGAGCGCCATTTCACACCCCAAGCTGTGCTTGATGTTGGACGAGGTGGTCAGGGAGGGGAGCGCGGTCCGGATCTGATCCGGAGGAGCGGCCCCGACGACCCGTCTGGAAAGCGTTGGCGCCGCCGCCGGACCACGAGCGTAGCAGGACCGTAATAAGTCATCCGCTGTGTTGGGCTCGGGAGGAGGGTCTTGCCGTCTACGAAGGCGGGGCAGCTGAGAAAGCAGGCTCCGCCGGAGGAGGAGAAATGTTTGGCCTCGGATCAGGCGGGGATACCCGCTGAACTTAAGCATATCAATAAGCGGAGGACTACGATGTGATGCTTGCACAAGTGATCCA	6_13_2019	4
GCAGTCGAACATGTAGCTGACTCAGGTCACCTTGGTCATTTAGAGGAAGTAAAAGTCGTAACAAGGTTTCCGTAGGTGAACCTGCGGAAGGATCATTAACGAGTAAGGGTCTTCTAGGCCCGACCTCCCAACCCTTTGTTTACACAATGTTGCTTTGGCGGGCCCGTCCCTCACAGGACCGCCGGGGGACCGTCAAACGTCCTCTGGCCCGCGCCCGCCGATAGCCCCCATTCAAAAATTCTCCTAAAACATGCCTTCTGAGTTCTATGATTTCTTTAATGAAAAACAAAAAACTTTCAACAACGGATCTCTTGGTTCTGGCATCGATGAAGAACGCAGCGAAATGCGATAAGTAATGCGAATTGCAGAATTCCAGTGAGTCATCGAATCTTTGAACGCACATTGCGCCCTTTGGTATTCCGAAGGGCATGCCTGTTCGAGCGTCATTATCACCCCTCAAGCCCCCTTTTGGGTTTGGCATTGGACGGTCTTGGTTCGGTGGTGGTCTCTCGGGACCCCGGAAGAACCCCTCCTAAAGTGAATGACGGCGGCTTGTCTGACCCCCGGTACACTGAGCTTCTTAACTGAGCACGTATCGGTTCCAAGTGGTTGACAGTCGACGGTCTCCTCCCTCTCACCAGGGAAAAGAAGTTTACTTCTTTCTTACAAGGTTGACCTCGGATCAGGTAGGGATACCCGCTGAACTTAAGCATATCAATAAGCGGAGGACTACGATGTGATGCTTGCACAAGTGATCCA	6_4_2021	36
GCAGTCGAACATGTAGCTGACTCAGGTCACCTTGGTCATTTAGAGGAAGTAAAAGTCGTAACAAGGTTTCCGTAGGTGAACCTGCGGAAGGATCATTAACGAGTACCGGCGCTCTCGGGTGCCTACTCCCACCAAATGTGAACCGAATAACTGTTGCTTTGGCGGACCGGTAGTTTTCTACCCTCCGGCCCCGGCTGGGGAGCGTCCGCCAGAGGATTTTTTAAACCCGCTTAACTGTGGCATCTGAGTCTTTATAAATAAAGTTAAAAACTTTCAACAACGGATCTCTTGGTTCTGGCATCGATGAAGAACGCAGCGAAATGCGATAAGTAATGTGAATTGCAGAATTCAGTGAATCATCGAATCTTTGAACGCACATTGCGCCCTTTGGTATTCCGAAGGGCATGCCTGCTCGAGCGTCATTTAAACTCTCAAGCCCTGCTTGGTGTTGGGTGCAGGTCCCTCACGGGACCCGCCCGTAACTAGTTGGCGGTACCGTTCGGCTTCAAGCGTAGCAAGAATTTTCCCTCGCTTTAGAAGCTCCGGGCGGCGCCTGCCAGGGAATCACACCCCTAAAGTTTGACCTCGGATCAGGTAGGGATACCCGCTGAACTTAAGCATATCAATAAGCGGAGGACTACGATGTGATGCTTGCACAAGTGATCCA	9_6_2021	9
GCAGTCGAACATGTAGCTGACTCAGGTCACCTTGGTCATTTAGAGGAAGTAAAAGTCGTAACAAGGTTTCCGTAGGTGAACCTGCGGAAGGATCATTAACGAGTGATTGCGTGGTATGTGACGCAGCCTCAACCCTATGTAAACCATACCTTTTGTTGCTTTGGCGGGGCGTGGCTTCGGCCCCGTTGGTCTAAGCCGACGTGCCCCCGCCAGAGGACCCTAAAAATCTGTTTAATTGTGTCTGAATATCAAAATAAATAGCGATAAAACTTTCAACAACGGATCTCTTGGTTCTGGCATCGATGAAGAACGCAGCGAAATGCGATAAGTAATGTGAATTGCAGAATTCAGTGAATCATCGAATCTTTGAACGCACATTGCGCCCCCCGGTATTCCGGCGGGCATGCCTGTTCGAGCGTCATTTCAACCCTCAAGCTCTGCTTGGTATTGGTGGCAGGCCCCTGGCGGCCTCCCCCGAAAAACAGCGGCGGATCGACCGGATTCCCAGCGTAGTGACTTATAAATCTCGCTGAAAAGGATCCCCGGGCGACCTGGCCGGACAACAAACAATTTTTTTCATATGGTTGACCTCGGATCAGGTAGGGATACCCGCTGAACTTAAGCATATCAATAAGCGGAGGACTACGATGTGATGCTTGCACAAGTGATCCA	15_13_2019	82
GCAGTCGAACATGTAGCTGACTCAGGTCACCTTGGTCATTTAGAGGAAGTAAAAGTCGTAACAAGGTTTCCGTAGGTGAACCTGCGGAAGGATCATTAACGAGTGATTGCGTGGTATGTGACGCAGCCTCAACCCTATGTAAACCATACCTTTTGTTGCTTTGGCGGGGCGTGGCTTCGGCCCCGTTGGTCTAGGCCGACGTGCCCCCGCCAGAGGACCCTAAAAATCTGTTTAATTGTGTCTGAATATCAAAATAAATAGCGATAAAACTTTCAACAACGGATCTCTTGGTTCTGGCATCGATGAAGAACGCAGCGAAATGCGATAAGTAATGTGAATTGCAGAATTCAGTGAATCATCGAATCTTTGAACGCACATTGCGCCCCCCGGTATTCCGGCGGGCATGCCTGTTCGAGCGTCATTTCAACCCTCAAGCTCTGCTTGGTATTGGTGGCAGGCCCCTGGCGGCCTCCCCCGAAAAACAGCGGCGGATCGACCGGATTCCCAGCGTAGTGACTTATAAATCTCGCTGAAAAGGATCCCCGGGCGACCTGGCCGGACAACAAACAATTTTTTTTCAATGGTTGACCTCGGATCAGGTAGGGATACCCGCTGAACTTAAGCATATCAATAAGCGGAGGACTACGATGTGATGCTTGCACAAGTGATCCA	9_14_2019	108
GCAGTCGAACATGTAGCTGACTCAGGTCACCTTGGTCATTTAGAGGAAGTAAAAGTCGTAACAAGGTTTCCGTAGGTGAACCTGCGGAAGGATCATTAACGAGTTAGAACGGTGGAGGTTGATGCTGGTGCATACATTTGTTGTATGTGTACATGTGCTCACTTTCACACTCTTCATCCACTCAACCCCTGTGCACTTTATCAGAGTTAGTAATAGTATTGTGGTGGCCGTTTGTTATTCCTTGTTAGAAGCGGGGTGACCCTTTCTGGCATTAGTAATGATCATCATCTCGGTTCAACTGCTACTATGAACACTTTGACTTATACAAACACTTTACTTGTGAATGTGAATGTGTAATGCTCCTTGTGAGCGAAATACAAATATACAACTTTCAACAACGGATCTCTTGGCTCTCGCATCGATGAAGAACGCAGCGAAATGCGATAAGTAATGTGAATTGCAGAATTCAGTGAATCATCGAATCTTTGAACGCACCTTGCGCCCCTTGGTATTCCGAGGGGCATGCCTGTTTGAGTGTCATGTAATTCTCAATTCTCTTTTTCTTAATTGAAGAAGGGGCTTGGACTTGGAGGATAATATACATGCTGGTACTGTCTGTATCGGCTCCTCTCAAATGCATTAGCTGGACTGTAGTTCGCATTGTTTGGTGTAGTAATAGTTTTCTATCTATAATTCACTACAGTGCTTGCTGAGACTGTCTGCTTCCAATAGTCCGTCTATGTGTTGGACAGGTACTCTGTTACCTTGACCCATTTGACCTCAAATCAGGTAGGACTACCCGCTGAACTTAAGCATATCAATAAGCGGAGGACTACGATGTGATGCTTGCACAAGTGATCCA	5_6_2019	2261
GCAGTCGAACATGTAGCTGACTCAGGTCACCTTGGTCATTTAGAGGAAGTAAAAGTCGTAACAAGGTTTCCGTAGGTGAACCTGCGGAAGGATCATTAACGAGTTAGGGTCTCCCAGGCCCGAATCTCCCAACCCTTTGTTTACTTGACCATTGTTGCTTCGGCGTGCCCGTCCCCAGGGACCGCCGGGGGACCGTGACACGTCTCCTGGCCCGTGCCCGCCGATAGCCCCAACCTCTCAAAATTCTTAACTAAACGTGTTTTATCTAAGTACCAAAAATTAATTAAAGCAAAAAACTTTCAACAACGGATCTCTTGGTTCTGGCATCGATGAAGAACGCAGCGAAATGCGATAAGTAATGCGAATTGCAGAATTCCAGTGAGTCATCGAATCTTTGAACGCACATTGCGCCCTTTGGTATTCCGAAGGGCATGCCTGTTCGAGCGTCATTATCACCCCTCAAGCCCCCCCGGCTTGGTGTTGGACGGTTTGGTGGAGACCCCTCGGGGTCTCTGCCCCTCCCAAAGACAATGACGGCGGCCTCGTTGGACCCCCGGTACACTGAGTTCTTCGCGGGACATGTATCGGACACAAGGGTTCACGGGCAACGGTCTACCTCCCCTCACAGGGAGAAACTTTTTTCAAGGTTGACCTCGGATCAGGTAGGGATACCCGCTGAACTTAAGCATATCAATAAGCGGAGGACTACGATGTGATGCTTGCACAAGTGATCCA	18_4_2019	3
GCAGTCGAACATGTAGCTGACTCAGGTCACCTTGGTCATTTAGAGGAAGTAAAAGTCGTAACAAGGTTTCCGTAGGTGAACCTGCGGAAGGATCATTAACGAGTTAGGGTCTCTCAGGCCCGACCTCCCAACCCTTTGTTTAACAAACTTTGTTGCTTCGGCGAGCCCGTCTTCACGGACCGCCGGGGGATCGTCTCAGGTCCCCTGGCCCGCGCTCGTCGATAGCCCAAACCTAAAATTCTTAACTAAACGTGTCATGTCTAAGTACCAATTTTTTAATTAAAAGCAAAACTTTCAACAACGGATCTCTTGGTTCTGGCATCGATGAAGAACGCAGCGAAATGCGATAAGTAATGCGAATTGCAGAATTCCAGTGAGTCATCGAATCTTTGAACGCACATTGCGCCCTTTGGTATTCCGAAGGGCATGCCTGTTCGAGCGTCATTATCACCCCTCAAGCCCCCTGGCTTGGTGTTGGACGGTTGGCGATGACCCCCGGGTCGTCGCCCCTCCCAAAGACAATGACGGCGGCCTCGTTGGACCCCCGGTACACTGAGTTCTTCACGGGACACGTACTGGATCAAGGGTGCGCGGAGCACGGTCTTACCATTTCACCCCTCGCGGGCGGAATATTTTTTCTAGGTTGACCTCGGATCAGGTAGGGATACCCGCTGAACTTAAGCATATCAATAAGCGGAGGACTACGATGTGATGCTTGCACAAGTGATCCA	10_5_2019	3
GCAGTCGAACATGTAGCTGACTCAGGTCACCTTGGTCATTTAGAGGAAGTAAAAGTCGTAACAAGGTTTCCGTAGGTGAACCTGCGGAAGGATCATTAACGAGTTAGGGTCTCTCAGGCCCGACCTCCCAACCCTTTGTTTAACAAACTTTGTTGCTTCGGCGAGCCCGTCTTCACGGACCGCCGGGGGATCGTCTCAGGTCCCCTGGCCCGCGCTCGTCGATAGCCCAAACCTAAAATTCTTAACTAAACGTGTCATGTCTAAGTACCAATTTTTTAATTAAAAGCAAAACTTTCAACAACGGATCTCTTGGTTCTGGCATCGATGAAGAACGCAGCGAAATGCGATAAGTAATGCGAATTGCAGAATTCCAGTGAGTCATCGAATCTTTGAACGCACATTGCGCCCTTTGGTATTCCGAAGGGCATGCCTGTTCGAGCGTCATTATCACCCCTCAAGCCCCCTGGCTTGGTGTTGGACGGTTGGCGATGACCCCCGGGTCGTCGCCCCTCCCAAAGACAATGACGGCGGCCTCGTTGGACCCCCGGTACACTGAGTTCTTCACGGGACACGTACTGGATCAAGGGTGCGCGGAGCACGGTCTTACCATTTCACCCCTCGCGGGCGGAATATTTTTTCTAGGTTGACCTCGGATCAGGTAGGGATACCCGCTGAACTTAAGCATATCAATAAGCGGAGGACTACGATGTGATGCTTGCACAAGTGATCCA	13_15_2021	11
GCAGTCGAACATGTAGCTGACTCAGGTCACCTTGGTCATTTAGAGGAAGTAAAAGTCGTAACAAGGTTTCCGTAGGTGAACCTGCGGAAGGATCATTAACGAGTTAGGGTCTCTCTGGCCCGACCTCCCAACCCTTTGTCTACTTGACCATCGTTGCTTCGGCGAGCCCGTCCTCACGGACCGCCGGAGGGACCTTCACCGGCCCTCTGGTCCGCGCTCGTCGGTAGCCCAACCATTAAAATCTTTAACCAAACGTGCCTTAATCTAAGTACAATTATTAAATAAAAGCAAAACTTTCAACAACGGATCTCTTGGTTCTGGCATCGATGAAGAACGCAGCGAAATGCGATAAGTAATGCGAATTGCAGAATTCCAGTGAGTCATCGAATCTTTGAACGCACATTGCGCCCTTTGGTATTCCGAAGGGCATGCCTGTTCGAGCGTCATTATCACCCCTCAAGCCCCTGGCTTGGTGTTGGACGGTTTGGTGGAGGCCCCCTCGGGGGCTCCTGCCCCTCCCAAAGACAATGACGGCGGCCTCGTTGGACCCCCGGTACACTGAGTTCTTCACGGGACACGTATCGGATACATGGGTTTACGGGACACGGTCTGCCTCCCCTCAGGGAGAATCTTTCTAAGGTTGACCTCGGATCAGGTAGGGATACCCGCTGAACTTAAGCATATCAATAAGCGGAGGACTACGATGTGATGCTTGCACAAGTGATCCA	10_5_2019	11
GCAGTCGAACATGTAGCTGACTCAGGTCACCTTGGTCATTTAGAGGAAGTAAAAGTCGTAACAAGGTTTCCGTAGGTGAACCTGCGGAAGGATCATTAACGAGTTAGGGTCTCTCTGGCCCGACCTCCCAACCCTTTGTCTACTTGACCATCGTTGCTTCGGCGAGCCCGTCCTCACGGACCGCCGGAGGGATCTTTACTGGCCCTCTGGTCCGCGCTCGTCGGTAGCCCAACCTTTAAAATCTTTAACTAAACGTGCCTTAATCTAAGTACAATTATTAAATAAAAGCAAAACTTTCAACAACGGATCTCTTGGTTCTGGCATCGATGAAGAACGCAGCGAAATGCGATAAGTAATGCGAATTGCAGAATTCCAGTGAGTCATCGAATCTTTGAACGCACATTGCGCCCTTTGGTATTCCGAAGGGCATGCCTGTTCGAGCGTCATTATCACCCCTCAAGCCCTCGGCTTGGTGTTGGACGGTTTGGTGGAGGCCCCCTCGGGGGTTCCTGCCCCTCCCAAAGACAATGACGGCGGCCTCGTTGGACCCCCGGTACACTGAGTTCTTCACGGGACACGTATCGGACACATGGGTTTACGGGACACGGTCTGCCTCCCCTCAGGGAGAATCTTTCTAAGGTTGACCTCGGATCAGGTAGGGATACCCGCTGAACTTAAGCATATCAATAAGCGGAGGACTACGATGTGATGCTTGCACAAGTGATCCA	10_6_2021	23
GCAGTCGAACATGTAGCTGACTCAGGTCACCTTGGTCATTTAGAGGAAGTAAAAGTCGTAACAAGGTTTCCGTAGGTGAACCTGCGGAAGGATCATTAACGAGTTAGGGTCTTCCAGGCCCGACCTCCCAACCCTTTGTCTATTGAACCTATGTTGCTTCGGCGGACCCGTCTTAACCGACCGCCGGGGGGTTGCCGCGAGGCGTCCCCTGGCCAGTGCCCGCCGGTAGCCCAACTCAAAAACCCTGAACAATCGTGTCATGTGTCTAAGTAAAATTATTAAATTAAAGCAAAACTTTCAACAACGGATCTCTTGGTTCTGGCATCGATGAAGAACGCAGCGAAATGCGATAAGTAATGCGAATTGCAGAATTCCAGTGAGTCATCGAATCTTTGAACGCACATTGCGCCCTTTGGCATTCCGAAGGGCATGCCTGTTCGAGCGTCATTATCAACCCTCAAGCCCCGTGCTTGGTATTGGACGGCTCGGTCGAGGACCCCCCTCGACCCCTCCTAAAGATAACGACGGCGGCCTGTGGTTCCCCCGGTACATTGAGCTTCTCACCGAGCACGTGTCGGACAAGGGCGCCCGGGCAACCGTCCCCCCTCCTCTCACGAGGAAATTTTACAAGGTTGACCTCGGATCAGGTAGGAATACGCGCTGAACTTAAGCATATCAATAAGCGGAGGACTACGATGTGATGCTTGCACAAGTGATCCA	15_12_2021	5
GCAGTCGAACATGTAGCTGACTCAGGTCACCTTGGTCATTTAGAGGAAGTAAAAGTCGTAACAAGGTTTCCGTAGGTGAACCTGCGGAAGGATCATTAACGAGTTAGGGTCTTCTAGGCCCGACCTCCCAACCCATTGTTTACCACACCGTTTGTTGCTTCGGCGAGCCCGTCTTCACGGACCGCCGGGGGACCGTAGCAGGTCTCCTGGCCCGCGCTCGTCGGTAGCCTTAACCTTAAACTCTTTAACTAAACATGTCTTGACTAAGTACAAATTTTTTAATTAAAAGCAAAACTTTCAACAACGGATCTCTTGGTTCTGGCATCGATGAAGAACGCAGCGAAATGCGATAAGTAATGCGAATTGCAGAATTTCAGTGAGTCATCGAATCTTTGAACGCACATTGCGCCCTTTGGTATTCCGAAGGGCATGCCTGTTCGAGCGTCATTATCACCCCTCAAGCCCTCTGGCTTGGTGTTGGACGGTTTGGCGGAGATTACGTCTCTGCCCCTCCCAAAGACAATGACGGCGGCCTCGTGGGACCCCCGGTACACTGAGTTCTTCACGGGACACGTACTGGATACAAGGGTGCGCGGAGCCCGGTCTAACCTCCCTTTGCGGGAGAACTTTTCTCAAGGTTGACCTCGGATCAGGTAGGGATACCCGCTGAACTTAAGCATATCAATAAGCGGAGGACTACGATGTGATGCTTGCACAAGTGATCCA	6_9_2021	2
GCAGTCGAACATGTAGCTGACTCAGGTCACCTTGGTCATTTAGAGGAAGTAAAAGTCGTAACAAGGTTTCCGTAGGTGAACCTGCGGAAGGATCATTAACGAGTTAGGGTCTTCTAGGCCCGACCTCCCAACCCATTGTTTACCACACCGTTTGTTGCTTCGGCGAGCCCGTCTTCACGGACCGCCGGGGGACCGTAGCAGGTCTCCTGGCCCGCGCTCGTCGGTAGCCTTAACCTTAAACTCTTTAATTAAACATGTCTTGACTAAGTACAAATTTTTTAATTAAAAGCAAAACTTTCAACAACGGATCTCTTGGTTCTGGCATCGATGAAGAACGCAGCGAAATGCGATAAGTAATGCGAATTGCAGAATTTCAGTGAGTCATCGAATCTTTGAACGCACATTGCGCCCTTTGGTATTCCGAAGGGCATGCCTGTTCGAGCGTCATTATCACCCCTCAAGCCCTCTGGCTTGGTGTTGGACGGTTTGGCGGAGATTACGTCTCTGCCCCTCCCAAAGACAATGACGGCGGCCTCGTGGGACCCCCGGTACACTGAGTTCTTCACGGGACACGTACTGGATACAAGGGTGCGCGGAGCCCGGTCTAACCTCCCTTTGCGGGAGAACTTTTCTCAAGGTTGACCTCGGATCAGGTAGGGATACCCGCTGAACTTAAGCATATCAATAAGCGGAGGACTACGATGTGATGCTTGCACAAGTGATCCA	1_2_2021	3
GCAGTCGAACATGTAGCTGACTCAGGTCACCTTGGTCATTTAGAGGAAGTAAAAGTCGTAACAAGGTTTCCGTAGGTGAACCTGCGGAAGGATCATTAACGAGTTCGAAAGTCGGTCGACCGTGCTGGCGGAGACGCACGTGCACGTCGGTCGCGAACCATCCACACACCGTGAACCTATGGCCCCGGGTTGTTCTTGACCTCGGGCACCATTTTTTACACTCTGTTCGTAAAGGAATGTCTTTATATCATAAAACATACAACTTTCAACAACGGATCTCTTGGCTCTCGCATCGATGAAGAACGCAGCGAAATGCGATAAGTAATGTGAATTGCAGAATTCAGTGAATCATCGAATCTTCGAACGCACCTTGCACCCTTTGGTATTCCGAAGGGTACGCCCGTTTGAGTGTCATTGTAATCTCACCCCGGAATCTTTTCTTTTCGGAGTGGACTTGGACGCTGCCGTGTCATGCGGCTCGTCTCGAACGTCTCAGTGTGCCCCGCCCGTCGGTGTAGACAGCGTGATAAGTATCTTCGCTGGTCGAGCCTCTCCGGAGGCGCGCCTTCGAGCATGGGAAGCGTGCTGCAAACCGTCTTCGGACAATCTTTGACAATTTGACCTCAGATCGGGTGGGACTACCCGCTGAACTTAAGCATATCAATAAGCGGAGGACTACGATGTGATGCTTGCACAAGTGATCCA	6_9_2021	103
GCAGTCGAACATGTAGCTGACTCAGGTCACCTTGGTCATTTAGAGGAAGTAAAAGTCGTAACAAGGTTTCCGTAGGTGAACCTGCGGAAGGATCATTAACGAGTTCGAAAGTCGGTCGACCGTGCTGGCGGAGACGCACGTGCACGTCGGTCGCGAACCATCCACACACCGTGAACCTATGGCCCGGGGTTGTTCTTGACCTCGGGCACCATTTTTTACACTCTGTTCGTAAAGGAATGTCTTTATATCATAAAACATACAACTTTCAACAACGGATCTCTTGGCTCTCGCATCGATGAAGAACGCAGCGAAATGCGATAAGTAATGTGAATTGCAGAATTCAGTGAATCATCGAATCTTCGAACGCACCTTGCACCCTTTGGTATTCCGAAGGGTACGCCCGTTTGAGTGTCATTGTAATCTCACCCCGGAATCTTTTCTTTTCGGAGTGGACTTGGACGCTGCCGTGTCATGCGGCTCGTCTCGAACGTCTCAGTGTGCCCCGCCCGTCGGTGTAGACAGCGTGATAAGTATCTTCGCTGGTCGAGCCTCTCCGGAGGCGCGCCTTCGAGCATGGGAAGCGTGCTGCAAACCGTCTTCGGACAATCTTTGACAATTTGACCTCAGATCGGGTGGGACTACCCGCTGAACTTAAGCATATCAATAAGCGGAGGACTACGATGTGATGCTTGCACAAGTGATCCA	6_9_2021	62
GCAGTCGAACATGTAGCTGACTCAGGTCACCTTGGTCATTTAGAGGAAGTAAAAGTCGTAACAAGGTTTCCGTAGGTGAACCTGCGGAAGGATCATTAACGAGTTCGAAAGTCGGTCGACCGTGCTGGCGGAGACGCATGTGCACGTCGGTCGCGAACCATCCACACACCGTGAACCTATGGCCCGGGGTTTTTCTTGACCTCGGGCACCATTTTTTACACTCTGTTCGTAAAGGAATGTCTTTATATCATAAAACATACAACTTTCAACAACGGATCTCTTGGCTCTCGCATCGATGAAGAACGCAGCGAAATGCGATAAGTAATGTGAATTGCAGAATTCAGTGAATCATCGAATCTTCGAACGCACCTTGCACCCTTTGGTATTCCGAAGGGTACGCCCGTTTGAGTGTCATTGTAATCTCACCCCGGAATCTTTTCTTTTCGGAGTGGACTTGGACGCTGCCGTGTCATGCGGCTCGTCTCGAACGTCTCAGTGTGCCCCGCCCGTCGGTGTAGACAGCGTGATAAGTATCTTCGCTGGTCGAGCCTCTTCGGAGGCGCGCCTTCGAGCATGGGAAGCGTGCTGCAAACCGTCTTCGGACAATCTTTGACAATTTGACCTCAGATCGGGTGGGACTACCCGCTGAACTTAAGCATATCAATAAGCGGAGGACTACGATGTGATGCTTGCACAAGTGATCCA	6_9_2021	161
GCAGTCGAACATGTAGCTGACTCAGGTCACCTTGGTCATTTAGAGGAAGTAAAAGTCGTAACAAGGTTTCCGTAGGTGAACCTGCGGAAGGATCATTAACGAGTTGGAACGTGGAGGTTGATGCTGGTGCATATATAGTGTACATGTGCTCGCCTTCACACTCTTCATCCACTCAACCCCTGTGCACTTTATCAGAGTTAGTAATAGTATTGTGGTGGCAGCCGTTTGTTATTCATTGTTAGAAGCGGGGTAACTCTTTCTAGCAGTAGTAATAATAACAATCTTGGTTCTACTACTATTACTGTGAACACTTTGACTTTTACTTATACAAACACTTTGCTTGTTCTTGTGAATGTGTAATGCTCCTTGTGAGCGAAATACAAATATACAACTTTCAACAACGGATCTCTTGGCTCTCGCATCGATGAAGAACGCAGCGAAATGCGATAAGTAATGTGAATTGCAGAATTCAGTGAATCATCGAATCTTTGAACGCACCTTGCGCCCCTTGGTATTCCGAGGGGCATGCCTGTTTGAGTGTCATGTAATTCTCAATCCTCTTTTTTCTTAATTGAAGGAGGGGGCTTGGACTTGGAGGTTAATATATACATGCTGGTACTGTCTGTATCGGCTCCTCTAAAATGCATTAGCTGGACTGTAGTTCGCATTGTTTGGTGTAGTAATAGTTTTCTATCTATATTCACTACAGTGCTTGCTTAGACTGTCTGCTTCTAATAGTCCGCCTATATGTCGGACAGGTACTCTGTTACCTTAAACCATTTGACTCCTTTGACCTCAAATCAGGTAGGACTACCCGCTGAACTTAAGCATATCAATAAGTGGAGGACTACGATGTGATGCTTGCACAAGTGATCCA	20_5_2019	18
GCAGTCGAACATGTAGCTGACTCAGGTCACCTTGGTCATTTAGAGGAAGTAAAAGTCGTAACAAGGTTTCCGTAGGTGAACCTGCGGAAGGATCATTAACGAGTTGGAACGTGGAGGTTGATGCTGGTGCATATATAGTGTACATGTGCTCGCCTTCACACTCTTCATCCACTCAATCCCTGTGCACTTTATCAGAGTTAGTAATAGTATTGTGGTGGCAGCCGTTTTTTATTCATTGTTAGAAGCGGGGTAACTACTTTCTAGCAGTAGTAATAATAACAATCTTGGTTCTACTACTATTACTGTGAACACTTTGACTTTTACTTATACAAACACTTTGCTTGTTCTTGTGAATGTGTAATGCTCCTTGTGAGCGAAATACAAATATACAACTTTCAACAACGGATCTCTTGGCTCTCGCATCGATGAAGAACGCAGCGAAATGCGATAAGTAATGTGAATTGCAGAATTCAGTGAATCATCGAATCTTTGAACGCACCTTGCGCCCCTTGGTATTCCGAGGGGCATGCCTGTTTGAGTGTCATGTAATTCTCAATCCTCTTTTTTCTTAATTGAAGAGGGGGCTTGGACTTGGAGGTTAATATATATACATGCTGGTACTGTCTGTATCGGCTCCTCTAAAATGCATTAGCTGGACTGTAGTTCGCATTGTTTGGTGTAGTAATAGTTTTCTATCTATATTCACTACAGTGCTTACTTAGACTGTCTGCTTCTAATAGTCTGCCTATATGTCGGACAGGTACTCTGTTACCTTAAACCATTTGACTCCTTTGACCTCAAATCAGGTAGGACTACCCGCTGAACTTAAGCATATCAATAAGCGGAGGACTACGATGTGATGCTTGCACAAGTGATCCA	12_9_2021	4
GCAGTCGAACATGTAGCTGACTCAGGTCACCTTGGTCATTTAGAGGAAGTAAAAGTCGTAACAAGGTTTCCGTAGGTGAACCTGCGGAAGGATCATTAACGAGTTTACTGAGTTGTCGCTGCCCTCTCGGGGGATCGTGCACGCTCTTTCACTCATCTATACACCTGTGCACCTTTGCAAATTAATGGGGGATTAGCGAAAGGACCGAAAGGTTTCGACTAGCGTTCTCTGTTGATTTGATTTTTATAAACTCTTGTATGTCTTAGAATGTCTACTTTGCTTAATCGCAATAAATACAACTTTCAACAACGGATCTCTTGGCTCTCGCATCGATGAAGAACGCAGCGAAATGCGATAAGTAATGTGAATTGCAGAATTCAGTGAATCATCGAATCTTTGAACGCACCTTGCGCTCCTTGGTATTCCGAGGAGCATGCCTGTTTGAGTGTCATGAATCTCTCAACCTATTAGATTGCAAAATCGAAGTGGTGTTGGACTTGGAGGCTTGCTGGCCTAGTCAGCTCCTCTCAAATGCATTAGCTATGGATCGCGCAGTTATTAGATCTACGGTGTGATACATGTCTTACCAATGGATCGAAAACTATAATCACCGCTTCGGCAGTTGTATGCTTTATTGTGTACCGTGTGATGAGTGAATACAAAGCTTCTAATTGTCTGTAAAAGGACAACTTTTTTTGACATCTGACCTCAAATCAGGTAGGACTACCCGCTGAACTTAAGCATATCAATAAGCGGAGGACTACGATGTGATGCTTGCACAAGTGATCCA	14_13_2019	5
GCAGTCGAACATGTAGCTGACTCAGGTCACCTTGGTCATTTAGAGGAAGTAAAAGTCGTAACAAGGTTTCCGTAGGTGAACCTGCGGAAGGATCATTAACGAGTTTACTGAGTTGTCGCTGCCCTCTCGGGGGATGTGCACGCTCTTTCACTCATCTATACACCTGTGCACCTATGCGAGTCAATGGGGGATTAGCGAAAGAGACCTGCAAAGGTTTCGACTAGCGTTCTCTGTCGGCTCGATTTTTTATAAACTCTTGTATGTCTTAGAATGTCTACTTTGCTTAACGCAATAAATACAACTTTCAACAACGGATCTCTTGGCTCTCGCATCGATGAAGAACGCAGCGAAATGCGATAAGTAATGTGAATTGCAGAATTCAGTGAATCATCGAATCTTTGAACGCACCTTGCGCTCCCTGGTATTCCGGGGAGCATGCCTGTTTGAGTGTCATGAATCTCTCAACCTATTAGATTGCAAAATCGAAGTAGTGTTGGACTTGGAGGCTTGCTGGCCTAGTCAGCTCCTCTCAAATGCATTAGCTATGGATCGCGCGGCAATTAGATCTACGGTGTGATACATGTCTTACCTATGGATCGAAAGCTATAATCACCGCTTCCGGCAGTGTATACTTTATTGTGTACCGTGTGATGAGTGAATACAAAGCTTCTAATCGTCTGTAACGGACAACTCTTTTGACATCTGACCTCAAATCAGGTAGGACTACCCGCTGAACTTAAGCATATCAATAAGCGGAGGACTACGATGTGATGCTTGCACAAGTGATCCA	8_13_2021	18
GCAGTCGAACATGTAGCTGACTCAGGTCACCTTGGTCATTTAGAGGAAGTAAAAGTCGTAACAAGGTTTCCGTAGGTGAACCTGCGGAAGGATCATTAACGAGTTTGAAACGGGGTTGACGCTGGCCTTCCGAGGCATGTGCTCGCCCTGCTCATCCATCTTACACCTGTGCACCTATTGTGGTTCTGGTTGATCGGGTTGGATAACGACCTTGAGACGCCCGTCCCATGTTTTTACATACTCTATACAAGTTCAGAATGTCTACTTGCGATAATACGCATTTAAATACAACTTTCAACAACGGATCTCTTGGCTCTCGCATCGATGAAGAACGCAGCGAAATGCGATAAGTAATGTGAATTGCAGAATTCAGTGAATCATCGAATCTTTGAACGCACCTTGCGCTCCTTGGTATTCCGAGGAGCATGCCTGTTTGAGTGTCATGAATCTCTCAAACCCCTCAGCTTGCTTATTTGTGAGCTTTGTGGGCTTTGGACTTGGAGGTTGCCGGCGTATGTCGGCTCCTCTCTAAATGTATTAGCTGGACCTTACGACGAGGATCCTCGGTGTGATAATTGTCTACGCCGTGTGTATGCTTGTCGCGTTGTGTTACCACTGCAGCTTGCAGTTGTTGTAGCCAATGGGCTGTCATGGCCTAAGTTGTCACGCTTACAACCGTCCGCAAGGACAATACTTTTGACATCTGACCTCAAATCAGGTAGGACTACCCGCTGAACTTAAGCATATCAATAAGCGGAGGACTACGATGTGATGCTTGCACAAGTGATCCA	19_8_2019	16
GCAGTCGAACATGTAGCTGACTCAGGTCACCTTGGTCATTTAGAGGAAGTAAAAGTCGTAACAAGGTTTCCGTAGGTGAACCTGCGGAAGGATCATTAACGAGTTTGAACATGGGTTGATGCTGGCCTTCCGAGGCATGTGCTCACCCTGCTCATCCAACACACCCCTGTGCACCTTTGTGGCGGGTTAGGCTCGAAAGGGTCAAGCCAGCTACGTTTTTTTACACACGCTTCAGTTTAGAATGTAACTTGCTATAAACGCATTAAATATAACTTTCAACAACGGATCTCTTGGCTCTCGCATCGATGAAGAACGCAGCGAAATGCGATAAGTAATGTGAATTGCAGAATTCAGTGAATCATCGAATCTTTGAACGCACCTTGCGCTCCTTGGTATTCCGAGGAGCATGCCTGTTTGAGTGTCATGAATATCTCAACCCAACAGTTTTTGTCATGAGAACTGAAGGGCTTGGACTTGGAGGCTTGCCGGCGGTTGTTGGCTCCTCTCTAAATACATTAGCTGAGTCTTTCGAGACGTAGCCTCGGTGTGATAATTGTCTACGCCGTGTGTTTGCGTTCTTGCTTGCGCCACCCTGCTCTTGCAGTTGTTGTGGCGGAGACTTTTGGCTTCTAACCGTCTTCGGACAATACACTTTGACATCTGACCTCAAATCAGGTAGGACTACCCGCTGAACTTAAGCATATCAATAAGCGGAGGACTACGATGTGATGCTTGCACAAGTGATCCA	11_6_2019	8
GCAGTCGAACATGTAGCTGACTCAGGTCACCTTGGTCATTTAGAGGAAGTAAAAGTCGTAACAAGGTTTCCGTAGGTGAACCTGCGGAAGGATCATTAACGAGTTTGACATGGGTTTGATGCTGGCCTTCCGAGGCATGTGCTCGCCCTACTCATCCATCTACACCTGTGCACCTATTGTGGTTCTGGTTGACTGAGGTTGGATAACGACCTTGAGATGCCCGCTCCATGTATTTTATACACTCTATATAAGTTCAGAATGTCTACTTGCGATAACACGCATTTAAAACAACTTTCAACAACGGATCTCTTGGCTCTCGCATCGATGAAGAACGCAGCGAAATGCGATAAGTAATGTGAATTGCAGAATTCAGTGAATCATCGAATCTTTGAACGCACCTTGCGCTCCTTGGTATTCCGAGGAGCATGCCTGTTTGAGTGTCATGAATCTCTCAAACCCTCAGCTTGCTTTATTGTTAAGCTTGTGGGCTTTGGACTTGGAGGTTGCCGGCATTATATGTCGGCTCCTCTCTAAATGCATTAGCTGGACCTTACGACGAGGATCCTCGGTGTGATAATTGTCTACGCCGTGTGTATGCTTGTCGCGTGTGTTACCGCTGCTTGCAGCTGTGTAGCCATGGGCTGTTATGGCCTAAGTTGTCACGCTTACAACCGTCTGAAAGGACAACCACTTTGACATCTGACCTCAAATCAGGTAGGACTACCCGCTGAACTTAAGCATATCAATAAGCGGAGGACTACGATGTGATGCTTGCACAAGTGATCCA	18_5_2019	3
GCAGTCGAACATGTAGCTGACTCAGGTCACCTTGGTCATTTAGAGGAAGTAAAAGTCGTAACAAGGTTTCCGTAGGTGAACCTGCGGAAGGATCATTAACGAGTTTTGAAACGAGTTGTAGCTGGCCTTCCGAGGCATGTGCACGCTCTGCTCATCCACTCTACCCCTGTGCACTTACTGTAGGTTGGCGTGGGCTCCTTAACGGGAGCATTCTGCCGGCCTATGTATACTACAAACACTTTAAAGTATCAGAATGTAAACGCGTCTAACGCATCTATAATACAACTTTTAGCAACGGATCTCTTGGCTCTCGCATCGATGAAGAACGCAGCGAAATGCGATAAGTAATGTGAATTGCAGAATTCAGTGAATCATCGAATCTTTGAACGCACCTTGCGCTCCTTGGTATTCCGAGGAGCATGCCTGTTTGAGTGTCATGGAATTCTCAACTTATAAATCCTTGTGATCTATAAGCTTGGACTTGGAGGCTTGCTGGCCCTTGTTGGTCGGCTCCTCTTGAATGCATTAGCTCGATTCCGTACGGATCGGCTCTCAGTGTGATAATTGTCTACGCTGTGACCGTGAAGTGTTTTGGCGAGCTTCTAACCGTCCATTAGGACAATTTTTTAACATCTGACCTCAAATCAGGTAGGACTACCCGCTGAACTTAAGCATATCAATAAGCGGAGGACTACGATGTGATGCTTGCACAAGTGATCCA	12_2_2019	3
GCAGTCGAACATGTAGCTGACTCAGGTCACCTTGGTCATTTAGAGGAAGTAAAAGTCGTAACAAGGTTTCCGTAGGTGAACCTGCGGAAGGATCATTAACGAGTTTTGAAAGCGAGCGTTGTTGCTGGCGCGGAGACGCGCATGTGCACGGGCTCGCACTCAATCCAACTCTCAACCCCCTGTGCACCTGTTGAAGTCAGTAGTCTTTTACCGGTACCTCTTTGAGGGACCGGTGGAAGGAGCGAACACTTCAAATCTTGAAGTCAGTAGTTGGAAACCTGGAAAGGGGGGTCAGGCTTGCGTCAGTAGTAAGCGGTGGAGGACGCCGCATGCGAGAGCAATTTGCCTTTACCTCGGAAGGGAGACCGGCGAGCGCTTCGAGTCTTATAAACCTTTTACAAGTCATGTTAGAATGTAATGCTCCCTTGTGGGCGAAACAAATACAACTTTCAACAACGGATCTCTTGGCTCTCGCATCGATGAAGAACGCAGCGAAATGCGATAAGTAATGTGAATTGCAGAATTCAGTGAATCATCGAATCTTTGAACGCACCTTGCGCCCCTTGGTATTCCGAGGGGCATGCCTGTTTGAGTGTCATTTAAATCTCAAACCCTTTGCTTTTCGAAGCCCTGGGTTTGGACTTGGAGGTTTTTGCTGGCCCCCGGCGGTCGTCGGCTCCTCTGAAATGCATTAGCTGGACTTCGGTTCGCGTGATCGGTGTGATAGTTAATTCGATTCGCCGTGCGCTTGCCTAACGGGTCTGCTTCTAATGGCCTTCGGGCAAGGCGGAAGCCTTCTATTGACCCTTTGACCTCAAATCAGGTAGGACTACCCGCTGAACTTAAGCATATCAATAAGCGGAGGACTACGATGTGATGCTTGCACAAGTGATCCA	10_9_2019	97
GCAGTCGAACATGTAGCTGACTCAGGTCACCTTGGTCATTTAGAGGAAGTAAAAGTCGTAACAAGGTTTCCGTAGGTGAACCTGCGGAAGGATCATTAACGAGTTTTGAAAGCGAGCGTTGTTGCTGGCGCGGAGACGCGCATGTGCACGGGCTCGCACTCAATCCAACTCTCAACCCCCTGTGCACCTGTTGAAGTCAGTAGTCTTTTACCGGTACCTCTTTGAGGGACCGGTGGAAGGAGCGAACACTTCAAATCTTGAAGTCAGTAGTTGGAAACCTGGAAAGGGGGGTCAGGCTTGCGTCAGTAGTAAGCGGTGGAGGACGCCGCATGCGAGAGCAATTTGCCTTTACCTCGGAAGGGAGACCGGCGAGCGCTTCGAGTCTTATAAACCTTTTACAAGTCATGTTAGAATGTAATGCTCCCTTGTGGGCGAAACAAATACAACTTTCAACAACGGATCTCTTGGCTCTCGCATCGATGAAGAACGCAGCGAAATGCGATAAGTAATGTGAATTGCAGAATTCAGTGAATCATCGAATCTTTGAACGCACCTTGCGCCCCTTGGTATTCCGAGGGGCATGCCTGTTTGAGTGTCATTTAAATCTCAAACCCTTTGCTTTTCGAAGCCCTGGGTTTGGACTTGGAGGTTTTTGCTGGCCCCCGGCGGTCGTCGGCTCCTCTGAAATGCATTAGCTGGACTTTGGTTCGCGTGATCGGTGTGATAGTTAATTCGATTCGCCGTGCGCTTGCCTAACGGGTCTGCTTCTAATGGCCTTCGGGCAAGGCGGAAGCCTTCTATTGACCCTTTGACCTCAAATCAGGTAGGACTACCCGCTGAACTTAAGCATATCAATAAGCGGAGGACTACGATGTGATGCTTGCACAAGTGATCCA	10_9_2019	150
GCAGTCGAACATGTAGCTGACTCAGGTCACCTTGGTCATTTAGAGGAAGTAAAAGTCGTAACAAGGTTTCCGTAGGTGAACCTGCGGAAGGATCATTAACGAGTTTTGAAAGCGAGCGTTGTTGCTGGCGCGGAGACGCGCATGTGCACGGGCTCGCACTCAATCCAACTCTCAACCCCCTGTGCACCTGTTGAAGTCAGTAGTCTTTTACCGGTACCTCTTTGAGGGACCGGTGGAAGGAGCGAACACTTCAAATCTTGAAGTCAGTAGTTGGAAACCTGGAAAGGGGGGTCAGGCTTGCGTCAGTAGTAAGCGGTGGAGGACGCCGCATGCGAGAGCAATTTGCCTTTGCCTCGGAAGGGAGACCGGCGAGCGCTTCGAGTCTTATAAACCTTTTACAAGTCATGTTAGAATGTAATGCTCCCTTGTGGGCGAAACAAATACAACTTTCAACAACGGATCTCTTGGCTCTCGCATCGATGAAGAACGCAGCGAAATGCGATAAGTAATGTGAATTGCAGAATTCAGTGAATCATCGAATCTTTGAACGCACCTTGCGCCCCTTGGTATTCCGAGGGGCATGCCTGTTTGAGTGTCATTTAAATCTCAAACCCTTTGCTTTTCGAAGCCCTGGGTTTGGACTTGGAGGTTTTTGCTGGCCCCCGGCGGTCGTCGGCTCCTCTGAAATGCATTAGCTGGACTTCGGTTCGCGTGATCGGTGTGATAGTTAATTCGATTCGCCGTGCGCTTGCCTAACGGGTCTGCTTCTAATGGCCTTCGGGCAAGGCGGAAGCCTTCTATTGACCCTTTGACCTCAAATCAGGTAGGACTACCCGCTGAACTTAAGCATATCAATAAGCGGAGGACTACGATGTGATGCTTGCACAAGTGATCCA	10_9_2019	1061
GCAGTCGAACATGTAGCTGACTCAGGTCACCTTGGTCATTTAGAGGAAGTAAAAGTCGTAACAAGGTTTCCGTAGGTGAACCTGCGGAAGGATCATTAACGAGTTTTGAAAGCGAGCGTTGTTGCTGGCGCGGAGACGCGCATGTGCACGGGCTCGCACTCAATCCAACTCTCAACCCCCTGTGCACCTGTTGAAGTCAGTAGTCTTTTACCGGTACCTCTTTGAGGGACCGGTGGAAGGAGCGAACACTTCAAATCTTGAAGTCAGTAGTTGGAAACCTGGAAAGGGGGGTCAGGCTTGCGTCAGTAGTAAGCGGTGGAGGACGCCGCATGCGAGAGCAATTTGCCTTTGCCTCGGAAGGGAGACCGGCGAGCGCTTCGAGTCTTATAAACCTTTTACAAGTCATGTTAGAATGTAATGCTCCCTTGTGGGCGAAACAAATACAACTTTCAACAACGGATCTCTTGGCTCTCGCATCGATGAAGAACGCAGCGAAATGCGATAAGTAATGTGAATTGCAGAATTCAGTGAATCATCGAATCTTTGAACGCACCTTGCGCCCCTTGGTATTCCGAGGGGCATGCCTGTTTGAGTGTCATTTAAATCTCAAACCCTTTGCTTTTCGAAGCCCTGGGTTTGGACTTGGAGGTTTTTGCTGGCCCCCGGCGGTCGTCGGCTCCTCTGAAATGCATTAGCTGGACTTCGGTTCGCGTGATCGGTGTGATAGTTAATTCGATTCGCCGTGCGCTTGCCTAACGGGTCTGCTTCTAATGGCCTTCGGGCAAGGCGGAAGCCTTCTATTGACCCTTTGACCTCAAATCAGGTAGGACTACCCGCTGAACTTAAGCATATCAATAAGCGGAGGACTACGATGTGATGCTTGCACAAGTGATCCA	15_12_2021	3
GCAGTCGAACATGTAGCTGACTCAGGTCACCTTGGTCATTTAGAGGAAGTAAAAGTCGTAACAAGGTTTCCGTAGGTGAACCTGCGGAAGGATCATTAACGAGTTTTGAAAGCGAGCGTTGTTGCTGGCGCGGAGACGCGCATGTGCACGGGCTCGCACTCAATCCAACTCTCAACCCCCTGTGCACCTGTTGAAGTCAGTAGTCTTTTACCGGTACCTCTTTGAGGGACCGGTGGAAGGAGCGAACACTTCAAATCTTGAAGTCAGTAGTTGGAAACCTGGAAAGGGGGGTCAGGCTTGCGTCAGTAGTAAGCGGTGGAGGACGCCGCATGCGAGAGCAATTTGCCTTTGCCTCGGAAGGGAGACCGGCGAGCGCTTCGAGTCTTATAAACCTTTTACAAGTCATGTTAGAATGTAATGCTCCCTTGTGGGCGAAACAAATACAACTTTCAACAACGGATCTCTTGGCTCTCGCATCGATGAAGAACGCAGCGAAATGCGATAAGTAATGTGAATTGCAGAATTCAGTGAATCATCGAATCTTTGAACGCACCTTGCGCCCCTTGGTATTCCGAGGGGCATGCCTGTTTGAGTGTCATTTAAATCTCAAACCCTTTGCTTTTCGAAGCCCTGGGTTTGGACTTGGAGGTTTTTGCTGGCCCCCGGCGGTCGTCGGCTCCTCTGAAATGCATTAGCTGGACTTCGGTTCGCGTGATCGGTGTGATAGTTAATTCGATTCGCCGTGCGCTTGCCTAACGGGTCTGCTTCTAATGGCCTTCGGGCAAGGCGGAAGCCTTCTATTGACCCTTTGACCTCAAATCAGGTAGGACTACCCGCTGAACTTAAGCATATCAATAAGCGGAGGACTACGATGTGATGCTTGCACAAGTGATCCA	4_13_2019	39
GCAGTCGAACATGTAGCTGACTCAGGTCACCTTGGTCATTTAGAGGAAGTAAAAGTCGTAACAAGGTTTCCGTAGGTGAACCTGCGGAAGGATCATTAACGAGTTTTGAAAGCGAGCGTTGTTGCTGGCGCGGAGACGCGCATGTGCACGGGCTCGCACTCAATCCAACTCTCAACCCCCTGTGCACCTGTTGAAGTCAGTAGTCTTTTACCGGTACCTCTTTGAGGGACCGGTGGAAGGAGCGAACACTTCAAATCTTGAAGTCAGTAGTTGGAAACCTGGAAAGGGGGGTCAGGCTTGCGTCAGTAGTAAGCGGTGGAGGACGCCGCATGCGAGAGCAATTTGCCTTTGCCTCGGAAGGGAGACCGGCGAGCGCTTCGAGTCTTATAAACCTTTTACAAGTCATGTTAGAATGTAATGCTCCCTTGTGGGCGAAACAAATACAACTTTCAACAACGGATCTCTTGGCTCTCGCATCGATGAAGAACGCAGCGAAATGCGATAAGTAATGTGAATTGCAGAATTCAGTGAATCATCGAATCTTTGAACGCACCTTGCGCCCCTTGGTATTCCGAGGGGCATGCCTGTTTGAGTGTCATTTAAATCTCAAACCCTTTGCTTTTCGAAGCCCTGGGTTTGGACTTGGAGGTTTTTGCTGGCCCCCGGCGGTCGTCGGCTCCTCTGAAATGCATTAGCTGGACTTTGGTTCGCGTGATCGGTGTGATAGTTAATTCGATTCGCCGTGCGCTTGCCTAACGGGTCTGCTTCTAATGGCCTTCGGGCAAGGCGGAAGCCTTCTATTGACCCTTTGACCTCAAATCAGGTAGGACTACCCGCTGAACTTAAGCATATCAATAAGCGGAGGACTACGATGTGATGCTTGCACAAGTGATCCA	10_9_2019	400
GCAGTCGAACATGTAGCTGACTCAGGTCACCTTGGTCATTTAGAGGAAGTAAAAGTCGTAACAAGGTTTCCGTAGGTGAACCTGCGGAAGGATCATTAACGAGTTTTGAAAGCGAGCGTTGTTGCTGGCGCGGAGACGCGCATGTGCACGGGCTCGCACTCAATCCAACTCTCAACCCTCTGTGCACCTGTTGAAGTCAGTAGTCTTTTACCGGTACCTCTTTGAGGGACCGGTGGAAGGAGCGAACACTTCAAATCTTGAAGTCAGTAGTTGGAAACCTGGAAAGGGGGGTCAGGCTTGCGTCAGTAGTAAGCGGTGGAGGACGCCGCATGCGAGAGCAATTTGCCTTTGCCTCGGAAGGGAGACCGGCGAGCGCTTCGAGTCTTATAAACCTTTTACAAGTCATGTTAGAATGTAATGCTCCCTTGTGGGCGAAACAAATACAACTTTCAACAACGGATCTCTTGGCTCTCGCATCGATGAAGAACGCAGCGAAATGCGATAAGTAATGTGAATTGCAGAATTCAGTGAATCATCGAATCTTTGAACGCACCTTGCGCCCCTTGGTATTCCGAGGGGCATGCCTGTTTGAGTGTCATTTAAATCTCAAACCCTTTGCTTTTCGAAGCCCTGGGTTTGGACTTGGAGGTTTTTGCTGGCCCCCGGCGGTCGTCGGCTCCTCTGAAATGCATTAGCTGGACTTCGGTTCGCGTGATCGGTGTGATAGTTAATTCGATTCGCCGTGCGCTTGCCTAACGGGTCTGCTTCTAATGGCCTTCGGGCAAGGCGGAAGCCTTCTATTGACCCTTTGACCTCAAATCAGGTAGGACTACCCGCTGAACTTAAGCATATCAATAAGCGGAGGACTACGATGTGATGCTTGCACAAGTGATCCA	10_9_2019	92
GCAGTCGAACATGTAGCTGACTCAGGTCACCTTGGTCATTTAGAGGAAGTAAAAGTCGTAACAAGGTTTCCGTAGGTGAACCTGCGGAAGGATCATTAACGAGTTTTGAAAGCGAGCGTTGTTGCTGGCGCGGAGACGCGCATGTGCACGGGCTCGCACTCAATCCAACTCTCAACCCTCTGTGCACCTGTTGAAGTCAGTAGTCTTTTACCGGTACCTCTTTGAGGGACCGGTGGAAGGAGCGAACACTTCAAATCTTGAAGTCAGTAGTTGGAAACCTGGAAAGGGGGGTCAGGCTTGCGTCAGTAGTAAGCGGTGGAGGACGCCGCATGCGAGAGCAATTTGCCTTTGCCTCGGAAGGGAGACCGGCGAGCGCTTCGAGTCTTATAAACCTTTTACAAGTCATGTTAGAATGTAATGCTCCCTTGTGGGCGAAACAAATACAACTTTCAACAACGGATCTCTTGGCTCTCGCATCGATGAAGAACGCAGCGAAATGCGATAAGTAATGTGAATTGCAGAATTCAGTGAATCATCGAATCTTTGAACGCACCTTGCGCCCCTTGGTATTCCGAGGGGCATGCCTGTTTGAGTGTCATTTAAATCTCAAACCCTTTGCTTTTCGAAGCCCTGGGTTTGGACTTGGAGGTTTTTGCTGGCCCCCGGCGGTCGTCGGCTCCTCTGAAATGCATTAGCTGGACTTTGGTTCGCGTGATCGGTGTGATAGTTAATTCGATTCGCCGTGCGCTTGCCTAACGGGTCTGCTTCTAATGGCCTTCGGGCAAGGCGGAAGCCTTCTATTGACCCTTTGACCTCAAATCAGGTAGGACTACCCGCTGAACTTAAGCATATCAATAAGCGGAGGACTACGATGTGATGCTTGCACAAGTGATCCA	10_9_2019	62
GCAGTCGAACATGTAGCTGACTCAGGTCACCTTGGTCATTTAGAGGAAGTAAAAGTCGTAACAAGGTTTCCGTAGGTGAACCTGCGGAAGGATCATTAACGAGTTTTGAAAGCGAGCGTTGTTGCTGGCGCGGAGACGCGCATGTGCACGGGCTCGCACTCAATCCAACTCTCAACCCTCTGTGCACCTGTTGAAGTCAGTAGTCTTTTACCGGTACCTCTTTGAGGGACCGGTGGGAGGAGCGAACACTTCAAATCTTGAAGTCAGTAGTTGGAAACCTGGAAAGGGGGGTCAGGCTTGCGTCAGTAGTAAGCGGTGGAGGACGCCGCATGCGAGAGCAATTTGCCTTTACCTCGGAAGGGAGACCGGCGAGCGCTTCGAGTCTTATAAACCTTTTACAAGTCATGTTAGAATGTAATGCTCCCTTGTGGGCGAAACAAATACAACTTTCAACAACGGATCTCTTGGCTCTCGCATCGATGAAGAACGCAGCGAAATGCGATAAGTAATGTGAATTGCAGAATTCAGTGAATCATCGAATCTTTGAACGCACCTTGCGCCCCTTGGTATTCCGAGGGGCATGCCTGTTTGAGTGTCATTTAAATCTCAAACCCTTTGCTTTTCGAAGCCCTGGGTTTGGACTTGGAGGTTTTTGCTGGCCCCCGGCGGTCGTCGGCTCCTCTGAAATGCATTAGCTGGACTTCGGTTCGCGTGATCGGTGTGATAGTTAATTCGATTCGCCGTGCGCTTGCCTAACGGGTCTGCTTCTAATGGCCTTCGGGCAAGGCGGAAGCCTTCTATTGACCCTTTGACCTCAAATCAGGTAGGACTACCCGCTGAACTTAAGCATATCAATAAGCGGAGGACTACGATGTGATGCTTGCACAAGTGATCCA	10_9_2019	504
GCAGTCGAACATGTAGCTGACTCAGGTCACCTTGGTCATTTAGAGGAAGTAAAAGTCGTAACAAGGTTTCCGTAGGTGAACCTGCGGAAGGATCATTAACGAGTTTTGAAAGCGAGCGTTGTTGCTGGCGCGGAGACGCGCATGTGCACGGGCTCGCACTCAATCCAACTCTCAACCCTCTGTGCACCTGTTGAAGTCAGTAGTCTTTTACCGGTACCTCTTTGAGGGACCGGTGGGAGGAGCGAACACTTCAAATCTTGAAGTCAGTAGTTGGAAACCTGGAAAGGGGGGTCAGGCTTGCGTCAGTAGTAAGCGGTGGAGGACGCCGCATGCGAGAGCAATTTGCCTTTACCTCGGAAGGGAGACCGGCGAGCGCTTCGAGTCTTATAAACCTTTTACAAGTCATGTTAGAATGTAATGCTCCCTTGTGGGCGAAACAAATACAACTTTCAACAACGGATCTCTTGGCTCTCGCATCGATGAAGAACGCAGCGAAATGCGATAAGTAATGTGAATTGCAGAATTCAGTGAATCATCGAATCTTTGAACGCACCTTGCGCCCCTTGGTATTCCGAGGGGCATGCCTGTTTGAGTGTCATTTAAATCTCAAACCCTTTGCTTTTCGAAGCCCTGGGTTTGGACTTGGAGGTTTTTGCTGGCCCCCGGCGGTCGTCGGCTCCTCTGAAATGCATTAGCTGGACTTTGGTTCGCGTGATCGGTGTGATAGTTAATTCGATTCGCCGTGCGCTTGCCTAACGGGTCTGCTTCTAATGGCCTTCGGGCAAGGCGGAAGCCTTCTATTGACCCTTTGACCTCAAATCAGGTAGGACTACCCGCTGAACTTAAGCATATCAATAAGCGGAGGACTACGATGTGATGCTTGCACAAGTGATCCA	10_9_2019	1573
GCAGTCGAACATGTAGCTGACTCAGGTCACCTTGGTCATTTAGAGGAAGTAAAAGTCGTAACAAGGTTTCCGTAGGTGAACCTGCGGAAGGATCATTAACGAGTTTTGAAAGCGAGCGTTGTTGCTGGCGCGGAGACGCGCATGTGCACGGGCTCGCACTCAATCCAACTCTCAACCCTCTGTGCACCTGTTGAAGTCAGTAGTCTTTTACCGGTACCTCTTTGAGGGACCGGTGGGAGGAGCGAACACTTCAAATCTTGAAGTCAGTAGTTGGAAACCTGGAAAGGGGGGTCAGGCTTGCGTCAGTAGTAAGCGGTGGAGGACGCCGCATGCGAGAGCAATTTGCCTTTGCCTCGGAAGGGAGACCGGCGAGCGCTTCGAGTCTTATAAACCTTTTACAAGTCATGTTAGAATGTAATGCTCCCTTGTGGGCGAAACAAATACAACTTTCAACAACGGATCTCTTGGCTCTCGCATCGATGAAGAACGCAGCGAAATGCGATAAGTAATGTGAATTGCAGAATTCAGTGAATCATCGAATCTTTGAACGCACCTTGCGCCCCTTGGTATTCCGAGGGGCATGCCTGTTTGAGTGTCATTTAAATCTCAAACCCTTTGCTTTTCGAAGCCCTGGGTTTGGACTTGGAGGTTTTTGCTGGCCCCCGGCGGTCGTCGGCTCCTCTGAAATGCATTAGCTGGACTTCGGTTCGCGTGATCGGTGTGATAGTTAATTCGATTCGCCGTGCGCTTGCCTAACGGGTCTGCTTCTAATGGCCTTCGGGCAAGGCGGAAGCCTTCTATTGACCCTTTGACCTCAAATCAGGTAGGACTACCCGCTGAACTTAAGCATATCAATAAGCGGAGGACTACGATGTGATGCTTGCACAAGTGATCCA	10_9_2019	179
GCAGTCGAACATGTAGCTGACTCAGGTCACCTTGGTCATTTAGAGGAAGTAAAAGTCGTAACAAGGTTTCCGTAGGTGAACCTGCGGAAGGATCATTAACGAGTTTTGAAAGCGAGCGTTGTTGCTGGCGCGGAGACGCGCATGTGCACGGGCTCGCACTCAATCCAACTCTCAACCCTCTGTGCACCTGTTGAAGTCAGTAGTCTTTTACCGGTACCTCTTTGAGGGACCGGTGGGAGGAGCGAACACTTCAAATCTTGAAGTCAGTAGTTGGAAACCTGGAAAGGGGGGTCAGGCTTGCGTCAGTAGTAAGCGGTGGAGGACGCCGCATGCGAGAGCAATTTGCCTTTGCCTCGGAAGGGAGACCGGCGAGCGCTTCGAGTCTTATAAACCTTTTACAAGTCATGTTAGAATGTAATGCTCCCTTGTGGGCGAAACAAATACAACTTTCAACAACGGATCTCTTGGCTCTCGCATCGATGAAGAACGCAGCGAAATGCGATAAGTAATGTGAATTGCAGAATTCAGTGAATCATCGAATCTTTGAACGCACCTTGCGCCCCTTGGTATTCCGAGGGGCATGCCTGTTTGAGTGTCATTTAAATCTCAAACCCTTTGCTTTTCGAAGCCCTGGGTTTGGACTTGGAGGTTTTTGCTGGCCCCCGGCGGTCGTCGGCTCCTCTGAAATGCATTAGCTGGACTTTGGTTCGCGTGATCGGTGTGATAGTTAATTCGATTCGCCGTGCGCTTGCCTAACGGGTCTGCTTCTAATGGCCTTCGGGCAAGGCGGAAGCCTTCTATTGACCCTTTGACCTCAAATCAGGTAGGACTACCCGCTGAACTTAAGCATATCAATAAGCGGAGGACTACGATGTGATGCTTGCACAAGTGATCCA	10_9_2019	210
GCAGTCGAACATGTAGCTGACTCAGGTCACCTTGGTCATTTAGAGGAAGTAAAAGTCGTAACAAGGTTTCCGTAGGTGAACCTGCGGAAGGATCATTAACGAGTTTTGAAAGGGGTTGTAGCTGGCCTTTCACGAGGCATGTGCACACCCTGCTCATCCACTCTCAACCTCTGTGCACTTATTGTAGGTCGGTGAAAGGCTTGCGCTTTCATAGTGCGAGCTGGAAGCCTTCCTATGTTTCACTACAAACGCTTCAGTTATAGAATGTCTTCTTGCGTATAACGCATTTATATACAACTTTCAGCAACGGATCTCTTGGCTCTCGCATCGATGAAGAACGCAGCGAAATGCGATAAGTAATGTGAATTGCAGAATTCAGTGAATCATCGAATCTTTGAACGCACCTTGCGCTCCCTGGTATTCCGGGGAGCACGCCCGTTTGAGTGTCATGGTATTCTCAACCTTCATCACTTTTGTGACTGAAGGCTTGGACTTGGAGGTCGTGCTGGCTCTCGTTAGTCGGCTCCTCTGAAATGCATTAGCGTGAACGTTTACGGATCGCTATCAGTGTGATAATTATCTGCGCTGTTAGTGTTGAAGTATGTCTAGTGTCGCGCTTCTAACCGTCCTTCAGTTGGACAACTTACTTGACATCTGGCCTCAAATCGGGCGGGATTACCCGCTGAACTTAAGCATATCAATAAGCGGAGGACTACGATGTGATGCTTGCACAAGTGATCCA	2_13_2021	20
GCAGTCGAACATGTAGCTGACTCAGGTCACCTTGGTCATTTAGAGGAAGTAAAAGTCGTAACAAGGTTTCCGTAGGTGAACCTGCGGAAGGATCATTAACGAGTTTTTAATTGTTAGATTAGAGTTGAGCTGGTTAACTTTGTTAACATCAGTGCTCGCTTTAGTTGATACAAGTCCACTCATCATTTAACACTTGTGAACTTATTCATTATAAACATTATCATTTGTTATTGGAACGTTTGAATTATAACAAGTTAATACAACTTTCAACAACGGATCTCTTGGTTCTCGCATCGATGAAGAACGCAGCGAAATGCGATAAGTAATGTGAATTGCAGAATTCAGTGAATCATCGAATCTTTGAACGCACCTTGCGCTCCCTGGTATTCCGGGGAGCATGCCTGTTTGAGTGTCGTGAAATCATCATGGTCATGATCTTTAATTAATCATGGCTTGGTTTTGGAGGTTATGTTGGCTTTTTATTAAGTTGACTCCTCTTAAATACATTAGCTCAGTGTTTAATGCTTAGAGCGGTTCACGGTGTGATAATTATCTACACTTCAACCAATTTAAGTTAGCTGGCTTCTAATCGATCCTTAGTGATCACTTTGTGTATTTGACCTCAAATCAGGTAGGACTACCCGCTGAACTTAAGCATATCAATAAGCGGAGGACTACGATGTGATGCTTGCACAAGTGATCCA	17_14_2019	14
GCAGTCGAACATGTAGCTGACTCAGGTCACCTTGGTCATTTAGAGGAAGTAAAAGTCGTAACAAGGTTTCCGTAGGTGAACCTGCGGAAGGATCATTAACGTGTTCGTTCGGCCGCTCGGGTCGGCCCTGCACCGGCGGAGACGCCGTGCTGCGGGCTCTCGGGCGTGCCTTCCAAACCAAACCCCTGTGAACCTTTGGGAGGACCGAGCCTTCGCGGCGAAGTCGTCCCCTTTACAAACTCTTTATATCATAGAATGACCGCGGACATCGTCTGCCTAAACACATAACAACTTTCAACAACGGATCTCTTGGCTCTCGCATCGATGAAGAACGCAGCGAAATGCGATAAGTAATGTGAATTGCAGAATTCAGTGAATCATCGAATCTTTGAACGCACCTTGCGCCCTTTGGTATTCCGAAGGGCATGCCTGTTCGAGTGTCTTGAATTCATCGCCGCCTCCGGTTTTGCGACCGGCTGGTGGCGGACTTGGGGGTCTGCCGCGGCAACGCGGCTCCCCTTGAAAGCATCGGTGGGGTCTCCGAGCACCCACGGGCGTTGTATTGTCCTCGTCCGACCGGGCCTCGTGTCCCCCACCTCGACTGCCGTCTGAGCGGCGGTCAAGCACTTTGAAATCTGACCTCGAATCAGGTAGGACTACCCGCTGAACTTAAGCATATCAATAAGCGGAGGACTACGATGTGATGCTTGCACAAGTGATCCA	20_3_2019	21
GCAGTCGAACATGTAGCTGACTCAGGTCACCTTGGTCATTTAGAGGAAGTAAAAGTCGTAACAAGGTTTCCGTAGGTGAACCTGCGGAAGGATCATTAAGAAACTGTGATGCGGAGACGCGTCCCCTTTTCAAACCACTGTGAAAACGCACGTTGCTTCGGCAGCTCCCCCGCCAGCCGGGGTGGTCAGCCTGCCGATGGCACACATCAAACCATTCAGTAACCGCGGTCTGAACAAACGAAAGCAAATCGTTAAAACTTTCAACAACGGATCTCTTGGTTCTCGCATCGATGAAGAACGCAGCGAAACGCGATAGGTAATGTGAATTGCAGAATTCAGTGAATCATCGAATCTTTGAACGCACATTGCGCCCCCTGGTATTCCGGCGGGCATGTCTGTTTGAGCGTCAGTACGCACCTCTGATGGGACTTTGCTGTCCTTCAGGTCGTGGCGCGCCGCCTCACCGCGGTGCCCCTAACTTAGCACGCTTGCGGGCCTTTACATAGATGTCAACGTAGTAAACTTACGCTCGATGCCGTCTTGTGGAAGCTCTGCCTGAACAAACCTTTCGAGTTTGACCTCAGATCAGATAAGGATACCCGCTGAACTTAAGCATATCAATAAGCGGAGGACTACGATGTGATGCTTGCACAAGTGATCCA	10_5_2021	12
GCAGTCGAACATGTAGCTGACTCAGGTCACCTTGGTCATTTAGAGGAAGTAAAAGTCGTAACAAGGTTTCCGTAGGTGAACCTGCGGAAGGATCATTAAGAAACTGTGATGCGGAGACGCGTCCCCTTTTCAAACCACTGTGAAAACGCACGTTGCTTCGGCAGCTCCCCCGCCAGCCGGGGTGGTCAGCCTGCCGATGGCACACATCAAACCATTCAGTAACCGCGGTCTGAACAAACGAAAGCAAATCGTTAAAACTTTCAACAACGGATCTCTTGGTTCTCGCATCGATGAAGAACGCAGCGAAACGCGATAGGTAATGTGAATTGCAGAATTCAGTGAATCATCGAATCTTTGAACGCACATTGCGCCCCCTGGTATTCCGGCGGGCATGTCTGTTTGAGCGTCAGTACGCACCTCTGATGGGACTTTGCTGTCCTTCAGGTCGTGGCGCGCCGCCTCACCGCGGTGCCCCTAACTTAGCACGCTTGCGGGCCTTTACATAGATGTCAACGTAGTAAACTTACGCTCGATGCCGTCTTGTGGAAGCTCTGCCTGAACAAACCTTTCGAGTTTGACCTCAGATCAGATAAGGATACCCGCTGAACTTAAGCATATCAATAAGCGGAGGACTACGATGTGATGCTTGCACAAGTGATCCA	13_14_2021	69
GCAGTCGAACATGTAGCTGACTCAGGTCACCTTGGTCATTTAGAGGAAGTAAAAGTCGTAACAAGGTTTCCGTAGGTGAACCTGCGGAAGGATCATTAAGAAACTGTGATGCGGAGACGCGTCCCCTTTTCAAACCACTGTGAAAACGCACGTTGCTTCGGCAGCTCCCTCGCCAGCCGGGGTGGTCAGCCTGCCTGTGGCACACATCAAACCATTTTGTAACCGCGGTCTGAACAAACGAAAGCAAATCGTTAAAACTTTCAACAACGGATCTCTTGGTTCTCGCATCGATGAAGAACGCAGCGAAACGCGATAGGTAATGTGAATTGCAGAATTCAGTGAATCATCGAATCTTTGAACGCACATTGCGCCCCCTGGTATTCCGGCGGGCATGTCTGTTTGAGCGTCAGTACGCACCTCTGATGGGACTTTGCTGTCCTTCAGGTCGTGGCGCGCCGCCTCACCGCGGTGCCCCTAACTTAGCACGCTTGCGGGCCTTTACATAGATGTCAACGTAGTAAACTTACGCTCGATGCCATCTTGTAGAAGCTCTGCCTGAACAAACCTTTCGAGTTTGACCTCAGATCAGATAAGGATACCCGCTGAACTTAAGCATATCAATAAGCGGAGGACTACGATGTGATGCTTGCACAAGTGATCCA	10_9_2021	41
GCAGTCGAACATGTAGCTGACTCAGGTCACCTTGGTCATTTAGAGGAAGTAAAAGTCGTAACAAGGTTTCCGTAGGTGAACCTGCGGAAGGATCATTAAGAAACTGTGATGCGGAGACGCGTCCCCTTTTCAAACCACTGTGAAAACGCACGTTGCTTCGGCAGCTCCCTCGCCAGCCGGGGTGGTCAGCCTGCCTGTGGCACACATCAAACCATTTTGTAACCGCGGTCTGAACAAACGAAAGCAAATCGTTAAAACTTTCAACAACGGATCTCTTGGTTCTCGCATCGATGAAGAACGCAGCGAAACGCGATAGGTAATGTGAATTGCAGAATTCAGTGAATCATCGAATCTTTGAACGCACATTGCGCCCCCTGGTATTCCGGCGGGCATGTCTGTTTGAGCGTCAGTACGCACCTCTGATGGGACTTTGCTGTCCTTCAGGTCGTGGCGCGCCGCCTCACCGCGGTGCCCCTAACTTAGCACGCTTGCGGGCCTTTACATAGATGTCAACGTAGTAAACTTACGCTCGATGCCATCTTGTAGAAGCTCTGCCTGAACAAACCTTTCGAGTTTGACCTCAGATCAGATAAGGATACCCGCTGAACTTAAGCATATCAATAAGCGGAGGACTACGATGTGATGCTTGCACAAGTGATCCA	5_8_2021	23
GCAGTCGAACATGTAGCTGACTCAGGTCACCTTGGTCATTTAGAGGAAGTAAAAGTCGTAACAAGGTTTCCGTAGGTGAACCTGCGGAAGGATCATTAAGAATCTTTTCAGCTGACGGTCCGCCGTCAGCGCCTCGCCCTCACCGGCTTGGTTAAACCCACTGTGAACCAAAAACAAACCTATCGCTTCGGCAGCGGTTCGCGCTCCCTTCGAACGGACGCGGGCGGTCAGCCTGCCGGCAGCACCCAACCGAAACTCTTATGTTTAAAAACATGCATGTCTGATCAATATTTTCGAATGAAAATTAAAACTTTCAACAACGGATCTCTTGGTTCTCGCATCGATGAAGAACGCAGCGAAACGCGATAGTTAATGTGAATTGCAGAATTCAGTGAATCATCGAGTCTTTGAACGCACATTGCGCCCCCTGGTATTCCGGCGGGCATGTCTGTTTGAGCGTCATTTCAACACCTCAACTTCGGTTGGTCATGGGCTCCCGGTCGAACCGCCTCGCGGCGCGCAGGCCGGGGCTTTAAAGTTGAACGCTCTGCGGGTGACTCATTGCCAAACCGAACTAGTAGAATTTCTTTCTGTCCGGCTAGGTTGAGGCTCACCTCGCCTGAACAAAACACTTATTTTCTAAGGTTTGACCTCAGATCAGACAAGGATACCCGCTGAACTTAAGCATATCAATAAGCGGAGGACTACGATGTGATGCTTGCACAAGTGATCCA	20_8_2019	18
GCAGTCGAACATGTAGCTGACTCAGGTCACCTTGGTCATTTAGAGGAAGTAAAAGTCGTAACAAGGTTTCCGTAGGTGAACCTGCGGAAGGATCATTAAGAATTATAAATATTTGTGAAATTTACACAGCAAACAATAATTTTATAGTCAAAACAAAAAAATCAAAACTTTTAACAATGGATCTCTTGGTTCTCGTATCGATGAAGAACGCAGCGAAACGCGATATTTCTTGTGAATTGCAGAAGTGAATCATCAGTTTTTGAACGCACATTGCACTTTGGGGTATCCCCCAAAGTATACTTGTTTGAGCGTTGTTTCTCTCTTGGAATTGCATTGCTTTTCTAAAATATTGAATCAAATTCGTTTGAAAAACAACACTATTCAACCTCAGATCAAGTAGGATTACCCGCTGAACTTAAGCATATCAATAAGCGGAGGACTACGATGTGATGCTTGCACAAGTGATCCA	9_15_2021	14
GCAGTCGAACATGTAGCTGACTCAGGTCACCTTGGTCATTTAGAGGAAGTAAAAGTCGTAACAAGGTTTCCGTAGGTGAACCTGCGGAAGGATCATTAAGAATTGACAATATTTGTGAAATTTCAGCAAACAACAATAATTTTATAGTCAAAACAAAAAAATCAAAACTTTTAACAATGGATCTCTTGGTTCTCGTATCGATGAAGAACGCAGCGAAACGCGATATTTCTTGTGAATTGCAGAAGTGAATCATCAGTTTTTGAACGCACATTGCACTTTGGGGTATCCCCCAAAGTATACTTGTTTGAGCGTTGTTTCTCTCTTGGAATTGCATTGCTTTTCTAAAATATTGAATCAAATTCGTTTGAAAAACAACACTATTCAACCTCAGATCAAGTAGGATTACCCGCTGAACTTAAGCATATCAATAAGCGGAGGACTACGATGTGATGCTTGCACAAGTGATCCA	5_2_2019	7
GCAGTCGAACATGTAGCTGACTCAGGTCACCTTGGTCATTTAGAGGAAGTAAAAGTCGTAACAAGGTTTCCGTAGGTGAACCTGCGGAAGGATCATTAAGAGTTTGCGATGGCCTAACCCGCCTCGTCTTTCTTTTAACCATTGTGAAAACACCCGTTGCTTCGGTGGCTTTCCCTCGAGAGGGGGATGTCAGTCTGCCGGCGGCACACAACCAAACCATTTCTGTAACTGTCGTCTGTACATTAACGAAAAAATACGTTAAAACTTTCAACAACGGATCTCTTGGTTCTCGCATCGATGAAGAACGCAGCGAAACGCGATAGGTAATGTGAATTGCAGAATTCAGTGAATCATCGAATCTTTGAACGCACATTGCGCCTTTTGGTATTCCGAGAGGCACGTCTGTTTGAGCGTCAGTACGCACCTCTGCATCGGCTTTGCTGTCGACTGCGGGTCATGGGGGTTTGGGCCGCGAGGCCTCCCCTTAATGCGCACGCTTGCGGGCTTCCACAGAATGTCAACGTAGTAAACTAAACGCTCGATGATTGACTGGGGACAGCTGCGCCTGAATTCAAATCTAAGGTTTGACCTCAGATCAGACGAGGATACCCGCTGAACTTAAGCATATCAATAAGCGGAGGACTACGATGTGATGCTTGCACAAGTGATCCA	2_7_2019	2
GCAGTCGAACATGTAGCTGACTCAGGTCACCTTGGTCATTTAGAGGAAGTAAAAGTCGTAACAAGGTTTCCGTAGGTGAACCTGCGGAAGGATCATTAAGAGTTTGCGATGGCCTAACCCGCCTCGTCTTTCTTTTAACCATTGTGAAAACACCCGTTGCTTCGGTGGCTTTCCCTCGAGAGGGGGATGTCAGTCTGCCGGCGGCACACAACCAAACCATTTCTGTAACTGTCGTCTGTACATTAACGAAAAAATACGTTAAAACTTTCAACAACGGATCTCTTGGTTCTCGCATCGATGAAGAACGCAGCGAAACGCGATAGGTAATGTGAATTGCAGAATTCAGTGAATCATCGAATCTTTGAACGCACATTGCGCCTTTTGGTATTCCGAGAGGCACGTCTGTTTGAGCGTCAGTACGCACCTCTGCATCGGCTTTGCTGTCGACTGCGGGTCATGGGGGTTTGGGCCGCGAGGCCTCCCCTTAATGCGCACGCTTGCGGGCTTCCACAGAATGTCAACGTAGTAAACTAAACGCTCGATGATTGACTGGGGACAGCTGCGCCTGAATTCAAATCTAAGGTTTGACCTCAGATCAGACGAGGATACCCGCTGAACTTAAGCATATCAATAAGCGGAGGACTACGATGTGATGCTTGCACAAGTGATCCA	5_10_2021	10
GCAGTCGAACATGTAGCTGACTCAGGTCACCTTGGTCATTTAGAGGAAGTAAAAGTCGTAACAAGGTTTCCGTAGGTGAACCTGCGGAAGGATCATTAAGAGTTTGCGATGGCCTAACCCGCCTCGTCTTTCTTTTAACCATTGTGAAAACACCCGTTGCTTCGGTGGCTTTCCCTCGAGAGGGGGATGTCAGTCTGCCGGCGGCACACAACCAAACCATTTCTGTAACTGTCGTCTGTACATTAACGAAAAAATACGTTAAAACTTTCAACAACGGATCTCTTGGTTCTCGCATCGATGAAGAACGCAGCGAAACGCGATAGGTAATGTGAATTGCAGAATTCAGTGAATCATCGAATCTTTGAACGCACATTGCGCCTTTTGGTATTCCGAGAGGCACGTCTGTTTGAGCGTCAGTACGCACCTCTGCATCGGCTTTGCTGTCGACTGCGGGTCATGGGGGTTTGGGCCGCGAGGCCTCCCCTTAATGCGCACGCTTGCGGGCTTCCACAGAATGTCAACGTAGTAAACTAAACGCTCGATGATTGACTGGGGACAGCTGCGCCTGAATTCAAATCTAAGGTTTGACCTCAGATCAGACGAGGATACCCGCTGAACTTAAGCATATCAATAAGCGGAGGACTACGATGTGATGCTTGCACAAGTGATCCA	6_3_2021	128
GCAGTCGAACATGTAGCTGACTCAGGTCACCTTGGTCATTTAGAGGAAGTAAAAGTCGTAACAAGGTTTCCGTAGGTGAACCTGCGGAAGGATCATTAAGAGTTTGCGATGGCCTAACCCGCCTCGTCTTTCTTTTAACCATTGTGAAAACACCCGTTGCTTCGGTGGCTTTCCCTCGAGAGGGGGATGTCAGTCTGCCGGCGGCACACAACCAAACCATTTCTGTAACTGTCGTCTGTACATTAACGAAAAAATACGTTAAAACTTTCAACAACGGATCTCTTGGTTCTCGCATCGATGAAGAACGCAGCGAAACGCGATAGGTAATGTGAATTGCAGAATTCAGTGAATCATCGAATCTTTGAACGCACATTGCGCCTTTTGGTATTCCGAGAGGCACGTCTGTTTGAGCGTCAGTACGCACCTCTGCATCGGCTTTGCTGTCGACTGCGGGTCATGGGGGTTTGGGCCGCGAGGCCTCCCCTTAATGCGCACGCTTGCGGGCTTCCACAGAATGTCAACGTAGTAAACTAAACGCTCGATGATTGACTGGGGACAGCTGCGCCTGAATTCAAATCTAAGGTTTGACCTCAGATCAGACGAGGATACCCGCTGAACTTAAGCATATCAATAAGCGGAGGACTACGATGTGATGCTTGCACAAGTGATCCA	9_9_2021	4
GCAGTCGAACATGTAGCTGACTCAGGTCACCTTGGTCATTTAGAGGAAGTAAAAGTCGTAACAAGGTTTCCGTAGGTGAACCTGCGGAAGGATCATTAAGAGTTTGCGATGGCCTAACCCGCCTCGTCTTTCTTTTAACCATTGTGAAAACACCCGTTGCTTCGGTGGCTTTCCCTCGGGATGTCAGTCTGCCGGCGGCACACAACCAAAACCATTTCTGTAACTGTCGTCTGTACATTAACGAAAAAATACGTTAAAACTTTCAACAACGGATCTCTTGGTTCTCGCATCGATGAAGAACGCAGCGAAACGCGATAGGTAATGTGAATTGCAGAATTCAGTGAATCATCGAATCTTTGAACGCACATTGCGCCTTTTGGTATTCCGAGAGGCACGTCTGTTTGAGCGTCAGTACGCACCTCTGCATCGGCTTTGCTGTCGACTGCGGGTCATGGGGGTTTGGGCCGCGAGGCCTCCCCTTAATGCGCACGCTTGCGGGCTTCCACAGAATGTCAACGTAGTAAACTAAACGCTCGATGATTGACTGGGGACAGCTGCGCCTGAATTCAAATCTAAGGTTTGACCTCAGATCAGACGAGGATACCCGCTGAACTTAAGCATATCAATAAGCGGAGGACTACGATGTGATGCTTGCACAAGTGATCCA	10_5_2021	3
GCAGTCGAACATGTAGCTGACTCAGGTCACCTTGGTCATTTAGAGGAAGTAAAAGTCGTAACAAGGTTTCCGTAGGTGAACCTGCGGAAGGATCATTAATAAACATACTGTGACCCGCAAGGGTCTAATGTATCCACCCTTTGTGAAACTTCAATTATTGCTTCGGCAGCGCTCCCAGCGGGTAAAACCAATGGTGGGGTAAGGCTGTCAGAAGACCCCAACAAAATTAGTTTGATGAAATGTCATGCAGTCTGAATACCATTCTTTGAGAAATCAAATTATGTTAAAACTTTCAGCAACGGATCTCTTGGTTCTCGCATCGATGAAGAACGCAGCGAAACGCGATAGGTAATGTGAATTGCAGAATTCCGTGAATCATCGAATCTTTGAACGCACATTGCGCCTGCTGGTATTCCGGTAGGCATGCCTGTTTGAGCGTCAGCAAAAACCTCTCAATTGAAATTTATTTTTCGGTTGGTTTTGGGTGTTTGGAGGAAACTTGGTCCTTTGTGGCCAGCTCCCGCCTTAAACTTGCTGCACGACCGCAAGCTAATGCTAGGTTAATGGAGTGGTATTTTCTTATAATTCCAGCAACTCTTCATAGCTTCTGCGGCGTTAAACCTGATGTCGTCTAAATCGCGACTGAAGTTTGACCTCAAATCAGACAAGGATACCCGCTGAACTTAAGCATATCAATAAGCGGAGGACTACGATGTGATGCTTGCACAAGTGATCCA	12_9_2019	3
GCAGTCGAACATGTAGCTGACTCAGGTCACCTTGGTCATTTAGAGGAAGTAAAAGTCGTAACAAGGTTTCCGTAGGTGAACCTGCGGAAGGATCATTAATAAACGGCGAAGCTCGCAAGAGCCTAGCTTTATATCATCCATAACACCTGTGAACTATTTGCCTTCTTGTCATGAGAAGGTACACCTTACAAACATAACTGTAATGAATGTAATCTATTATAACATAATACAACTTTCAACAACGGATCTCTTGGCTCTCGCATCGATGAAGAACGCAGCGAAATGCGATAAGTAATGTGAATTGCAGAATTCAGTGAATCATCGAATCTTTGAACGCAACTTGCGCCCTTTGGTATTCCGAAGGGCATGCCTGTTTGAGTGTCATATAAATCTCACCTCTACTGTTTTTCATTGAACATGTGGATTGGTGCTTTGGGCGTCTGCCGTTTACTCTGGCTCGCCTTAAATGTCTAAGTGGAATGCGTAATAAGTCTTCGCACCTCTCCACTCTAATACAACTTTTATATTCTGACCTCAAATCAGGTAGGACTACCCGCTGAACTTAAGCATATCAATAAGCGGAGGACTACGATGTGATGCTTGCACAAGTGATCCA	1_3_2021	6
GCAGTCGAACATGTAGCTGACTCAGGTCACCTTGGTCATTTAGAGGAAGTAAAAGTCGTAACAAGGTTTCCGTAGGTGAACCTGCGGAAGGATCATTAATAAACGGCGACGCTTTCGAGCTTAGCTTTTATATCCTTATACACCTGTGAACTATTTGCCTTTGGGCACAAACTTAAACATAATGTAATGAATGTAAACTATTATAACAAATACAACTTTCAACAACGGATCTCTTGGCTCTCACATCGATGAAGAACGCAGCGAAATGCGATAAGTAATGTGAATTGCAGAATTCAGTGAATCATCGAATCTTTGAACGCAAATTGCGCCCTTTGGTATTCCGAAGGGCATGCCTGTTTGAGTGTCTTATAAACCTCCAACTATAGTTTATTCTGTAGTTGGCTTTGGGTGCTGCCAGCGATGGCTCGCCTTAAATGTCTAAGTGGAATGCATAATAAGTTCTTGCAACCCTCCACTCTAACACACTTTATATTCTGACCTCAAATCAGGTAGGACTACCCGCTGAACTTAAGCATATCAATAAGCGGAGGACTACGATGTGATGCTTGCACAAGTGATCCA	15_14_2021	17
GCAGTCGAACATGTAGCTGACTCAGGTCACCTTGGTCATTTAGAGGAAGTAAAAGTCGTAACAAGGTTTCCGTAGGTGAACCTGCGGAAGGATCATTAATAAACGGCGACGCTTTCGAGCTTAGCTTTTATATCCTTATACACCTGTGAACTATTTGCCTTTGGGCACCAACTTAAACATAATGTAATGAATGTAAACTATTATAACAAATACAACTTTCAACAACGGATCTCTTGGCTCTCACATCGATGAAGAACGCAGCGAAATGCGATAAGTAATGTGAATTGCAGAATTCAGTGAATCATCGAATCTTTGAACGCAAATTGCGCCCTTTGGTATTCCGAAGGGCATGCCTGTTTGAGTGTCTTATAAACCTCCAATTATAGTTTATTCTATAGTTGGCTTTGGGTGCTGCCAGCGATGGCTCGCCTTAAATGTCTAAGTGGAATGCATAATAAGTTCTTGCAACCCTCCACTCTAACACACTTTATATTCTGACCTCAAATCAGGTAGGACTACCCGCTGAACTTAAGCATATCAATAAGCGGAGGACTACGATGTGATGCTTGCACAAGTGATCCA	2_4_2021	6
GCAGTCGAACATGTAGCTGACTCAGGTCACCTTGGTCATTTAGAGGAAGTAAAAGTCGTAACAAGGTTTCCGTAGGTGAACCTGCGGAAGGATCATTAATAAATGGCGAAAGCTTTCTATTATCCATAACACCTGTGAACTATTTGCCTTCGGGCACCAAACCAAACATAATGTAATGAATGTAATCTACTATAATAAATATAACTTTCAACAACGGATCTCTTGGCTCTCACATCGATGAAGAACGCAGCGAAATGCGATAAGTAATGTGAATTGCAGAATTCAGTGAATCATCGAATCTTTGAACGCAGATTGCGCCCTTTGGTATTCCGAAGGGCATGCCTGTTTGAGTGTCTTATAAACCTCACCTCTATAGTTTTCTATAGTTGTGCTTTGGGTGTTGCCGTTTACTCTGGCTCGCCTTAAATGTCTAAGTGGAATGCGTAATAAGTTCTCGCAACCCTCCACTCTAACACACTTTATATTCTGACCTCAAATCAGGTAGGACTACCCGCTGAACTTAAGCATATCAATAAGCGGAGGACTACGATGTGATGCTTGCACAAGTGATCCA	13_7_2021	7
GCAGTCGAACATGTAGCTGACTCAGGTCACCTTGGTCATTTAGAGGAAGTAAAAGTCGTAACAAGGTTTCCGTAGGTGAACCTGCGGAAGGATCATTAATAAATGGCGAAAGCTTTCTATTATCCATAACACCTGTGAACTATTTGCCTTCGGGCACCAAACCAAACATAATGTAATGAATGTAATCTACTATAATAAATATAACTTTCAACAACGGATCTCTTGGCTCTCACATCGATGAAGAACGCAGCGAAATGCGATAAGTAATGTGAATTGCAGAATTCAGTGAATCATCGAATCTTTGAACGCAGATTGCGCCCTTTGGTATTCCGAAGGGCATGCCTGTTTGAGTGTCTTATAAACCTCACCTCTATAGTTTTCTATAGTTGTGCTTTGGGTGTTGCCGTTTACTCTGGCTCGCCTTAAATGTCTAAGTGGAATGCGTAATAAGTTCTCGCAACCCTCCACTCTAACACACTTTATATTCTGACCTCAAATCAGGTAGGACTACCCGCTGAACTTAAGCATATCAATAAGCGGAGGACTACGATGTGATGCTTGCACAAGTGATCCA	5_13_2021	48
GCAGTCGAACATGTAGCTGACTCAGGTCACCTTGGTCATTTAGAGGAAGTAAAAGTCGTAACAAGGTTTCCGTAGGTGAACCTGCGGAAGGATCATTAATAAATGGCGAAAGCTTTCTATTATCCATAACACCTGTGAACTATTTGCCTTCGGGCACCAAACCAAACATAATGTAATGAATGTAATCTACTATAATAAATATAACTTTCAACAACGGATCTCTTGGCTCTCACATCGATGAAGAACGCAGCGAAATGCGATAAGTAATGTGAATTGCAGAATTCAGTGAATCATCGAATCTTTGAACGCAGATTGCGCCCTTTGGTATTCCGAAGGGCATGCCTGTTTGAGTGTCTTATAAACCTCACCTCTATAGTTTTCTATAGTTGTGCTTTGGGTGTTGCCGTTTACTCTGGCTCGCCTTAAATGTCTAAGTGGAATGCGTAATAAGTTCTCGCAACCCTCCACTCTAACACACTTTATATTCTGACCTCAAATCAGGTAGGACTACCCGCTGAACTTAAGCATATCAATAAGCGGAGGACTACGATGTGATGCTTGCACAAGTGATCCA	6_5_2021	17
GCAGTCGAACATGTAGCTGACTCAGGTCACCTTGGTCATTTAGAGGAAGTAAAAGTCGTAACAAGGTTTCCGTAGGTGAACCTGCGGAAGGATCATTAATAAATGGCGAAAGCTTTCTATTATCCATAACACCTGTGAACTATTTGCCTTCGGGCACCAATCCAAACATAATGTAATGAATGTAATCTACTATAATAAATATAACTTTCAACAACGGATCTCTTGGCTCTCACATCGATGAAGAACGCAGCGAAATGCGATAAGTAATGTGAATTGCAGAATTCAGTGAATCATCGAATCTTTGAACGCAGATTGCGCCCTTTGGTATTCCGAAGGGCATGCCTGTTTGAGTGTCTTATAAACCTCACCTCTATAGTTTTCTATAGTTGTGCTTTGGGTGTTGCCGTTTACTCTGGCTCGCCTTAAATGTCTAAGTGGAATGCGTAATAAGTTCTCGCAACCCTCCACTCTAACACACTTTATATTCTGACATCAAATCAGGTAGGACTACCCGCTGAACTTAAGCATATCAATAAGCGGAGGACTACGATGTGATGCTTGCACAAGTGATCCA	9_11_2021	17
GCAGTCGAACATGTAGCTGACTCAGGTCACCTTGGTCATTTAGAGGAAGTAAAAGTCGTAACAAGGTTTCCGTAGGTGAACCTGCGGAAGGATCATTAATAAATGGCGAAAGCTTTCTATTATCCATAACACCTGTGAACTATTTGCCTTCGGGCACCAATCCAAACATAATGTAATGAATGTAATCTACTATAATAAATATAACTTTCAACAACGGATCTCTTGGCTCTCACATCGATGAAGAACGCAGCGAAATGCGATAAGTAATGTGAATTGCAGAATTCAGTGAATCATCGAATCTTTGAACGCAGATTGCGCCCTTTGGTATTCCGAAGGGCATGCCTGTTTGAGTGTCTTATAAACCTCACCTCTATAGTTTTCTATAGTTGTGCTTTGGGTGTTGCCGTTTACTCTGGCTCGCCTTAAATGTCTAAGTGGAATGCGTAATAAGTTCTCGCAACCCTCCACTCTAACACACTTTATATTCTGACCTCAAATCAGGTAGGACTACCCGCTGAACTTAAGCATATCAATAAGCGGAGGACTACGATGTGATGCTTGCACAAGTGATCCA	14_13_2021	8
GCAGTCGAACATGTAGCTGACTCAGGTCACCTTGGTCATTTAGAGGAAGTAAAAGTCGTAACAAGGTTTCCGTAGGTGAACCTGCGGAAGGATCATTAATAAATGGCGAAGCTTTCGAGCCTAGCTTTTATCATCCTATACACCTGTGAACTATTTGCCTTCGGGCACCAAACAAACATAATGTAATGAATGTAATCTACTATAATAAATACAACTTTCAACAACGGATCTCTTGGCTCTCACATCGATGAAGAACGCAGCGAAATGCGATAAGTAATGTGAATTGCAGAATTCAGTGAATCATCGAATCTTTGAACGCAAATTGCGCCCTTTGGTATTCCGAAGGGCATGCCTGTTTGAGTGTCTTATAAACCTCACCCCTAATGTTTTATTACAATAGGTTGGTGCTTTGGGTGTTGCCATTTACCTGGCTCGCCTTAAATGACTAAGTGGAATGCGTAATAAGTTCTCGCAACCCTCCACTCTAATACAATTTATATTCTGACCTCAAATCAGGTAGGACTACCCGCTGAACTTAAGCATATCAATAAGCGGAGGACTACGATGTGATGCTTGCACAAGTGATCCA	15_14_2021	12
GCAGTCGAACATGTAGCTGACTCAGGTCACCTTGGTCATTTAGAGGAAGTAAAAGTCGTAACAAGGTTTCCGTAGGTGAACCTGCGGAAGGATCATTAATAATCGGCGAAGCTTTCGAGCCTAGCTTTAAACTATGATATACACCTGTGAACTATTTGCCTTCGGGCACCAAACCAAACATAATGTCAATGAATGTAAACATATTATAACAAATATAACTTTCAACAACGGATCTCTTGGCTCTCACATCGATGAAGAACGCAGCGAAATGCGATAAGTAATGTGAATTGCAGAATTCAGTGAATCATCGAATCTTTGAACGCAGATTGCGCCTTTTGGTATTCCGAAAGGCATGCCTGTTTGAGTGTCTTATAAACCTCACCTCTACTGTTTTTCATTAGACATGTAGATTGGTGCTTTGGGTGTTGCCGTTTACTCTGGCTCGCCTTAAATGTCTAAGTGGAATGCGTAATAAGTTCTTTCGCAACCCTCCACTCTAATAACACACTTTATACTCTGACCTCAAATCAGGTAGGAATACCCGCTGAACTTAAGCATATCAATAAGCGGAGGACTACGATGTGATGCTTGCACAAGTGATCCA	2_1_2021	5
GCAGTCGAACATGTAGCTGACTCAGGTCACCTTGGTCATTTAGAGGAAGTAAAAGTCGTAACAAGGTTTCCGTAGGTGAACCTGCGGAAGGATCATTAATAATCGGGGGCCAGTCTTCATCCGCGGCTAATGCCGCCGGTGGAGTCAGCCTGTCTGAACACTCTTGTCTATCTACTCCTAGTTGCTTTGGCGGGTCGTCTCCGGACCGTCAGGGGCTTCGGCCCCCGGCGTGTGCCCGCCAAAGGCCTCAAATAAACCGCAACAACGTGTCTTGTCTTAACTAAAACAAAAAATAAACAAAACTTTCAACAACGGATCTCTTGGTTCTGGCATCGATGAAGAACGCAGCGAAATGCGATAAGTAATGCGAATTGCAGAATTCCGTGAGTCATCGAATCTTTGAACGCACATTGCGCCCCCTGGTATTCCGGGGGGCATGCCTGTCCGAGCGTCATTATCCAATCTCAAGCCCGGCTTGATGGTGGGTCTCACCGCCCCGGCGGTCGTCCCGAAAGACAGCAACGTGGCCCCGAACGCCGTGGATGCAGCGAGCTTTCCAAGCACGCGTCCCGGCGTCTGCGGGCGACGTCTCAACCCCAATCTTAGGTTGACCTCGGATCAGACAGGATTACCCGCTGAACTTAAGCATATCAATAAGCGGAGGACTACGATGTGATGCTTGCACAAGTGATCCA	6_1_2021	3
GCAGTCGAACATGTAGCTGACTCAGGTCACCTTGGTCATTTAGAGGAAGTAAAAGTCGTAACAAGGTTTCCGTAGGTGAACCTGCGGAAGGATCATTAATACATGTTGAGCGCACTTTAATGTGACTCTTTGTATAACTATTACCCCCCAACCCAGAGGTGCATTGTGGCCTTTCACGAGGTTAGCAGTGTATCAGTACGTATCCCAAAGGCAACTTTGAGTTACATTACCCATAATTTACCCCCATTTACACTTAATAAGTTTTAAGAATGATACCTATAATTATATAACTTTCAGCAATGGATCTCTAGGCTCTCACGTCGATGAAGAACACAGTGAAATGTGATACGTAATGTGAATTGCATAATTCAGTGAATCATCGAATCTTTGAACGCACCTTGCACCTTTTGGTTATTCCGAAAGGTACACCTGTTTGAATGTCACGAAACCCCCCTCGGCTCTAATGCTTTCTAAAAGGATTAGAGACGGATTCTGAGTGTTGGCGTGAATACGCCTCGCTTTAAATATATCAGCACTTTTGGATGGTTTAGAATTAGTTCAAAAGACGTACTTGATGTTGTATTTATATTTCATTGAGGCAGTCTTTGGTCGTTACGACTATCCGCTAATCCGAAAACTTGAAGAATAGCTTCCTAACCCTATTAAATTACCCTTTAGACTTCAAATCAGGTGGGACTACCCGCTGAACTTAAGCATATCAATAAGCGGAGGACTACGATGTGATGCTTGCACAAGTGATCCA	18_4_2019	6
GCAGTCGAACATGTAGCTGACTCAGGTCACCTTGGTCATTTAGAGGAAGTAAAAGTCGTAACAAGGTTTCCGTAGGTGAACCTGCGGAAGGATCATTAATACATGTTGAGCGCACTTTAATGTGACTCTTTGTATACCCATTACCACCCACCCAGAGGTGCATTGTGGCCTTTAACGAGGTTAGCAGTGTATCAGTACGTATCCCAAAGGCAACTTTGAGTTACATTACCCATCATTTACCCCCATTTACACTTAATAAGTTTTAAGAATGATACCTATAATTATATAACTTTCAGCAATGGATCTCTAGGCTCTCACGTCGATGAAGAACACAGTGAAATGTGATACGTAATGTGAATTGCAGAATTCAGTGAATCATCGAATCTTTGAACGCACCTTGCACCTTTTGGTTATTCCGAGAGGTACACCTGTTTGAATGTCATGAAACCCCCCTCGGCTCTAATGCTTTCTAAAAGGATTAGAGACGGATTCTGAGTGTTGGCGTGAATACGCCTCGCTTTAAATAGATCAGCACTTTTGGATGGTTGAATATTAGTTCGAAAGACGTACTTGATGTTGTATTTATATGTCGTTGAGTCAGTCTTTGGTCGTTCCGACTATCCGCTAATACGAAAACTTGAAGAATAGCTTCCTAACCCTATTCATTTAACCTTTAGACTTCAAATCAGGTGGGACTACCCGCTGAACTTAAGCATATCAATAAGCGGAGGACTACGATGTGATGCTTGCACAAGTGATCCA	10_12_2019	9
GCAGTCGAACATGTAGCTGACTCAGGTCACCTTGGTCATTTAGAGGAAGTAAAAGTCGTAACAAGGTTTCCGTAGGTGAACCTGCGGAAGGATCATTAATACATGTTGAGCGCACTTTAATGTGACTCTTTGTATACCCATTACCACCCCACCCAAAGGTGCATTGTGGCCTTTAACGAGGTTAGCAGTGTATCAGTACGTATCCCAAAGGCAACTTTGAGTTACATTACCCATCATTTACCCCCATTTACACTTAATAAGTTTTAAGAATGATACCTATAATTATATAACTTTCAGCAATGGATCTCTAGGCTCTCACGTCGATGAAGAACACAGTGAAATGTGATACGTAATGTGAATTGCATAATTCAGTGAATCATCGAATCTTTGAACGCACCTTGCACCTTTTGGTTTATTCCGAAAGGTACACCTGTTTGAATGTCACAAAACTCCCCTCGGCTCTAATGCTTTCTAAAAGGATTAGAGACGGATTCTGAGTGTTGGCGTGAATACGCCTCGCTTTAAATTGATCAGCACTTTTGGATGGTTGAAGTTTAGTTCAAAAGACGTACTTGATGTTGTATTTATATGTCATTGAGGCAGTCTTTGGTCGTTCCGACTATCCGCTAATACGAAAACTTGAAGAATAGCTTCCTAACCCTATTTATTTAACCTTTAGACTTCAAATCAGGTGGGACTACCCGCTGAACTTAAGCATATCAATAAGCGGAGGACTACGATGTGATGCTTGCACAAGTGATCCA	15_13_2021	17
GCAGTCGAACATGTAGCTGACTCAGGTCACCTTGGTCATTTAGAGGAAGTAAAAGTCGTAACAAGGTTTCCGTAGGTGAACCTGCGGAAGGATCATTAATACATGTTGAGTTGCTTTATTGCGATTCTTTGTATACCATTACCCCCCAACCCAGAGGTGCATTGTGGCCTTTCACGAGGTTAGCAGTGTATCAGTACGTATTACAAAGTCTGACTTTGTCTTACATTACATATAAGTTACCCCCCATTTACACTTAAGAAGTTTTAAGAATGATACCCTATAATTATATAACTTTCAGCAATGGATCTCTAGGCTCTCACGTCGATGAAGAACACAGTGAAATGTGATACGTAATGTGAATCGCAGAATTCAGTGAATCATCGAATCTTTGAACGCACTTTGCACCTTTTGGTTATTCCGAAAGGTACGCCTGTTTGAATGTCACAAAACTCCCCTCGGCTTTAACACTTTCTAAAAGGGTTATTGACGGATTCTGAGTGTTGGCGTGTCAACGCCTCGCTTTAAATATATCAGCACTTTTGGATGGTTCCATGTTAGTTCAAAAGACGTACTTGATGTCGTATTTATACAATTCATCGAGATGGTCTTTGGTCGTATCGACTATCCGCTAATATGATGACTTGAAGAATAGCTTCCTAACCCCATTAAATTTACCTTTAGACTTCAAATCAGGTGGGACTACCCGCTGAACTTAAGCATATCAATAAGCGGAGGACTACGATGTGATGCTTGCACAAGTGATCCA	1_4_2021	8
GCAGTCGAACATGTAGCTGACTCAGGTCACCTTGGTCATTTAGAGGAAGTAAAAGTCGTAACAAGGTTTCCGTAGGTGAACCTGCGGAAGGATCATTAATAGAGCAATGAGCAGTCAGCGCCCCGGGAGCAATCCTGGGGGCCACCCTCCTCGGAGGGTTTAGAGACGTCGAGCCTCTCGGAGAAGCTCGGTTCAGACCTCCACCCTTGAATAAATTACCTTTGTTGCTTTGGCAGGACGCCTCGTGCCAGCGGCTTCGGCTGTTGAGTGCCTGCCAGAGGACCACAACTCTTGTTTTTAGTGATGTCTGAGTACTATATAATAGTTAAAACTTTCAACAACGGATCTCTTGGTTCTGGCATCGATGAAGAACGCAGCGAAATGCGATAAGTAATGTGAATTGCAGAATTCAGTGAATCATCGAATCTTTGAACGCACATTGCGCCCTCTGGTATTCCGGGGGGCATGCCTGTTCGAGCGTCATTATAACCACTCAAGCTCTCGCTTGGTATTGGGGTTCGCGGTTTCGCGGCCTCTAAACTCAGTGGCGGTGCCTGTCGGCTCTACGCGTAGTAATACTCCTCGCGATTGAGTCCGGTAGGTTTACTTGCCAACAACCCCCAATTTTTTACAGGTTGACCTCGGATCAGGTAGGGATACCCGCTGAACTTAAGCATATCAATAAGCGGAGGACTACGATGTGATGCTTGCACAAGTGATCCA	21_1_2019	4
GCAGTCGAACATGTAGCTGACTCAGGTCACCTTGGTCATTTAGAGGAAGTAAAAGTCGTAACAAGGTTTCCGTAGGTGAACCTGCGGAAGGATCATTAATAGATAAGGTCGTGGCGGCGAGAGCTGCCTGGCCCAATCCATTCAAACCACCGTGAACTCTCCCAGTTTCTTCCGTGGGGCAGCGTCTCCGGACGCCCGACTGCCAACGCGGTCGGAGTACCCGCGGCAAGACCATTACACAACTCTTTGTTATGTGTACCTGTCTGAACAAAAACAAGTTAATTCTTAAAACTTTCAACAACGGATCTCTTGGTTCTCGCATCGATGAAGAACGCAGCGAAATGCGATAAGTAATGTGAATTGCAGAATTCAGTGAATCATCGAATCTTTGAACGCACATTGCGCCCCATGGTATTCCGTAGGGCACGTCTGTCTGAACGTCATTATAAACTCAGGCCCAGCCTGGTGATGGGGGCGGCGGGTAGCCGTCCCTGCAAACCGTCGGCGGAGGCCGCCGTGGGCCGATACGATGAACATCTTTGTCGGATCCCACCGGTGGGCAGCCTGCCTAACGAAACAAACCCTAGAGATTGACTTCAGGTCAGACGAGGTTACCCGCTGAACTTAAGCATATCAATAAGCGGAGGACTACGATGTGATGCTTGCACAAGTGATCCA	8_2_2021	126
GCAGTCGAACATGTAGCTGACTCAGGTCACCTTGGTCATTTAGAGGAAGTAAAAGTCGTAACAAGGTTTCCGTAGGTGAACCTGCGGAAGGATCATTAATAGATAGGGTCGTGGTGGCGAAAGCTGCCTGGCCCAATCCATTCAAACCACCGTGAACTCTCCCAGTTTCTTCCGTGGGGCAGCGTCTCCGGACGCCCGACTGCCAACGCGGTCGGAGTACCCGCGGCAAGACCATTACCCAACTCTTTGTTATGTGTACCTGTCTGAACAAAAACAAGTTAATTCTTAAAACTTTCAACAACGGATCTCTTGGTTCTCGCATCGATGAAGAACGCAGCGAAATGCGATAAGTAATGTGAATTGCAGAATTCAGTGAATCATCGAATCTTTGAACGCACATTGCGCCCCATGGTATTCCGTAGGGCACGTCTGTCTGAACGTCATTATAAACTCAGGCCCAGCCTGGTGATGGGGGCGGCGGGTAGCCGTCCCTGCAAACCGTCGGCGGAGGCCGCCGTGGGCCGATACGATGAACATCTTTGTCGGATCCCACCGGTGGGCAGCCTGCCTAACGAAACAAACCCTAGAGATTGACTTCAGGTCAGACGAGGTTACCCGCTGAACTTAAGCATATCAATAAGCGGAGGACTACGATGTGATGCTTGCACAAGTGATCCA	20_9_2019	154
GCAGTCGAACATGTAGCTGACTCAGGTCACCTTGGTCATTTAGAGGAAGTAAAAGTCGTAACAAGGTTTCCGTAGGTGAACCTGCGGAAGGATCATTAATAGATAGGGTCGTGGTGGCGAGAGCTGCCCGGCCCAATCCATTCAAACCACCGTGAACTCTCCCAGTTTCTTCCGTGGGGCAGCGTCTCCGGACGCCCGACTGCCAACGCGGTCGGAGTACCCGCGGCAAGACCATTACCCAACTCTTTGTTATGTGTGCCTGTCTGAACAAAAACAAGTTAATTCTTAAAACTTTCAACAACGGATCTCTTGGTTCTCGCATCGATGAAGAACGCAGCGAAATGCGATAAGTAATGTGAATTGCAGAATTCAGTGAATCATCGAATCTTTGAACGCACATTGCGCCCCATGGTATTCCGTAGGGCACGTCTGTCTGAACGTCATTATAAACTCAGGCCCAGCCTGGTGATGGGGGCGGCGGGTAGCCGTCCCTGCAAACCGTCGGCGGAGGCCGCCGTGGGCCGATACGATGAACATCTTTGTCGGATCCCACCGGTGGGCAGCCTGCCTAACGAAACAAACCCTAGAGATTGACTTCAGGTCAGACGAGGTTACCCGCTGAACTTAAGCATATCAATAAGCGGAGGACTACGATGTGATGCTTGCACAAGTGATCCA	8_11_2021	4
GCAGTCGAACATGTAGCTGACTCAGGTCACCTTGGTCATTTAGAGGAAGTAAAAGTCGTAACAAGGTTTCCGTAGGTGAACCTGCGGAAGGATCATTAATAGATAGGGTCGTGGTGGCGAGAGCTGCCTGGCCCAATCCATTCAAACCACCGTGAACTCTCCCAGTTTCTTCCGTGGGGCAGCATCTCCGGACGCCCGACTGCCAACGCGGTCGGAGTACCCGCGGCAAGACCATTACCCAACTCTTTGTTATGTGTACCTGTCTGAACAAAAACAAGTTAATTCTTAAAACTTTCAACAACGGATCTCTTGGTTCTCGCATCGATGAAGAACGCAGCGAAATGCGATAAGTAATGTGAATTGCAGAATTCAGTGAATCATCGAATCTTTGAACGCACATTGCGCCCCATGGTATTCCGTAGGGCACGTCTGTCTGAACGTCATTATAAACTCAGGCCCAGCCTGGTGATGGGGGCGGCGGGTAGCCGTCCCTGCAAACCGTCGGCGGAGGCCGCCGTGGGCCGATACGATGAACATCTTTGTCGGATCCCACCGGTGGGCAGCCTGCCTAACGAAACAAACCCTAGAGATTGACTTCAGGTCAGACGAGGTTACCCGCTGAACTTAAGCATATCAATAAGCGGAGGACTACGATGTGATGCTTGCACAAGTGATCCA	20_15_2019	3
GCAGTCGAACATGTAGCTGACTCAGGTCACCTTGGTCATTTAGAGGAAGTAAAAGTCGTAACAAGGTTTCCGTAGGTGAACCTGCGGAAGGATCATTAATAGATAGGGTCGTGGTGGCGAGAGCTGCCTGGCCCAATCCATTCAAACCACCGTGAACTCTCCCAGTTTCTTCCGTGGGGCAGCGTCTCCGGACGCCCGACTGCCAACGCGGTCGGAGTACCCGCGGCAAGACCATTACCCAACTCTTTGTTATGTGTACCTGTCTGAACAAAAACAAGTTAATTCTTAAAACTTTCAACAACGGATCTCTTGGTTCTCGCATCGATGAAGAACGCAGCGAAATGCGATAAGTAATGTGAATTGCAGAATTCAGTGAATCATCGAATCTTTGAACGCACATTGCGCCCCATGGTATTCCGTAGGGCACGTCTGTCTGAACGTCATTATAAACTCAGGCCCAGCCTGGTGATGGGGGCGGCGGGTAGCCGTCCCTGCAAACCGTCGGCGGAGGCCGCCGTGGGCCGATACGATGAACATCTTTGTCGGATCCCACCGGTGGGCAGCCTGCCTAACGAAACAAACACTAGAGATTGACTTCAGGTCAGACGAGGTTACCCGCTGAACTTAAGCATATCAATAAGCGGAGGACTACGATGTGATGCTTGCACAAGTGATCCA	16_11_2021	32
GCAGTCGAACATGTAGCTGACTCAGGTCACCTTGGTCATTTAGAGGAAGTAAAAGTCGTAACAAGGTTTCCGTAGGTGAACCTGCGGAAGGATCATTAATAGATAGGGTCGTGGTGGCGAGAGCTGCCTGGCCCAATCCATTCAAACCACCGTGAACTCTCCCAGTTTCTTCCGTGGGGCAGCGTCTCCGGACGCCCGACTGCCAACGCGGTCGGAGTACCCGCGGCAAGACCATTACCCAACTCTTTGTTATGTGTACCTGTCTGAACAAAAACAAGTTAATTCTTAAAACTTTCAACAACGGATCTCTTGGTTCTCGCATCGATGAAGAACGCAGCGAAATGCGATAAGTAATGTGAATTGCAGAATTCAGTGAATCATCGAATCTTTGAACGCACATTGCGCCCCATGGTATTCCGTAGGGCACGTCTGTCTGAACGTCATTATAAACTCAGGCCCAGCCTGGTGATGGGGGCGGCGGGTAGCCGTCCCTGCAAACCGTCGGCGGAGGCCGCCGTGGGCCGATACGATGAACATCTTTGTCGGATCCCACCGGTGGGCAGCCTGCCTAACGAAACAAACACTAGAGATTGACTTCAGGTCAGACGAGGTTACCCGCTGAACTTAAGCATATCAATAAGCGGAGGACTACGATGTGATGCTTGCACAAGTGATCCA	16_9_2021	32
GCAGTCGAACATGTAGCTGACTCAGGTCACCTTGGTCATTTAGAGGAAGTAAAAGTCGTAACAAGGTTTCCGTAGGTGAACCTGCGGAAGGATCATTAATAGATAGGGTCGTGGTGGCGAGAGCTGCCTGGCCCAATCCATTCAAACCACCGTGAACTCTCCCAGTTTCTTCCGTGGGGCAGCGTCTCCGGACGCCCGACTGCCAACGCGGTCGGAGTACCCGCGGCAAGACCATTACCCAACTCTTTGTTATGTGTACCTGTCTGAACAAAAACAAGTTAATTCTTAAAACTTTCAACAACGGATCTCTTGGTTCTCGCATCGATGAAGAACGCAGCGAAATGCGATAAGTAATGTGAATTGCAGAATTCAGTGAATCATCGAATCTTTGAACGCACATTGCGCCCCATGGTATTCCGTAGGGCACGTCTGTCTGAACGTCATTATAAACTCAGGCCCAGCCTGGTGATGGGGGCGGCGGGTAGCCGTCCCTGCAAACCGTCGGCGGAGGCCGCCGTGGGCCGATACGATGAACATCTTTGTCGGATCCCACCGGTGGGCAGCCTGCCTAACGAAACAAACCCTAGAGATTGACTTCAGGTCAGACGAGGTTACCCGCTGAACTTAAGCATATCAATAAGCGGAGGACTACGATGTGATGCTTGCACAAGTGATCCA	16_10_2021	1883
GCAGTCGAACATGTAGCTGACTCAGGTCACCTTGGTCATTTAGAGGAAGTAAAAGTCGTAACAAGGTTTCCGTAGGTGAACCTGCGGAAGGATCATTAATAGATAGGGTCGTGGTGGCGAGAGCTGCCTGGCCCAATCCATTCAAACCACCGTGAACTCTCCCAGTTTCTTCCGTGGGGCAGCGTCTCCGGACGCCCGACTGCCAACGTGGTCGGAGTACCCGCGGCAAGACCATTACCCAACTCTTTGTTATGTGTACCTGTCTGAACAAAAACAAGTTAATTCTTAAAACTTTCAACAACGGATCTCTTGGTTCTCGCATCGATGAAGAACGCAGCGAAATGCGATAAGTAATGTGAATTGCAGAATTCAGTGAATCATCGAATCTTTGAACGCACATTGCGCCCCATGGTATTCCGTAGGGCACGTCTGTCTGAACGTCATTATAAACTCAGGCCCAGCCTGGTGATGGGGGCGGCGGGTAGCCGTCCCTGCAAACCGTCGGCGGAGGCCGCCGTGGGCCGATACGATGAACATCTTTGTCGGATCCCACCGGTGGGCAGCCTGCCTAACGAAACAAACCCTAGAGATTGACTTCAGGTCAGACGAGGTTACCCGCTGAACTTAAGCATATCAATAAGCGGAGGACTACGATGTGATGCTTGCACAAGTGATCCA	1_11_2019	4
GCAGTCGAACATGTAGCTGACTCAGGTCACCTTGGTCATTTAGAGGAAGTAAAAGTCGTAACAAGGTTTCCGTAGGTGAACCTGCGGAAGGATCATTAATAGATAGGGTCGTGGTGGCGAGAGCTGCCTGGCCCAATCCATTCAAACCACCGTGAACTCTCCCAGTTTCTTCCGTGGGGCAGCGTCTCCGGACGCCCGACTGCCAACGTGGTCGGAGTACCCGCGGCAAGACCATTACCCAACTCTTTGTTATGTGTACCTGTCTGAACAAAAACAAGTTAATTCTTAAAACTTTCAACAACGGATCTCTTGGTTCTCGCATCGATGAAGAACGCAGCGAAATGCGATAAGTAATGTGAATTGCAGAATTCAGTGAATCATCGAATCTTTGAACGCACATTGCGCCCCATGGTATTCCGTAGGGCACGTCTGTCTGAACGTCATTATAAACTCAGGCCCAGCCTGGTGATGGGGGCGGCGGGTAGCCGTCCCTGCAAACCGTCGGCGGAGGCCGCCGTGGGCCGATACGATGAACATCTTTGTCGGATCCCACCGGTGGGCAGCCTGCCTAACGAAACAAACCCTAGAGATTGACTTCAGGTCAGACGAGGTTACCCGCTGAACTTAAGCATATCAATAAGCGGAGGACTACGATGTGATGCTTGCACAAGTGATCCA	1_14_2021	12
GCAGTCGAACATGTAGCTGACTCAGGTCACCTTGGTCATTTAGAGGAAGTAAAAGTCGTAACAAGGTTTCCGTAGGTGAACCTGCGGAAGGATCATTAATAGATAGGGTCGTGGTGGCGAGAGCTGCCTGGCCCAATCCATTCAAACCACCGTGAACTCTCCCAGTTTCTTCCGTGGGGCAGCGTCTCCGGACGCCCGACTGCCAACGTGGTCGGAGTACCCGCGGCAAGACCATTACCCAACTCTTTGTTATGTGTACCTGTCTGAACAAAAACAAGTTAATTCTTAAAACTTTCAACAACGGATCTCTTGGTTCTCGCATCGATGAAGAACGCAGCGAAATGCGATAAGTAATGTGAATTGCAGAATTCAGTGAATCATCGAATCTTTGAACGCACATTGCGCCCCATGGTATTCCGTAGGGCACGTCTGTCTGAACGTCATTATAAACTCAGGCCCAGCCTGGTGATGGGGGCGGCGGGTAGCCGTCCCTGCAAACCGTCGGCGGAGGCCGCCGTGGGCCGATACGATGAACATCTTTGTCGGATCCCACCGGTGGGCAGCCTGCCTAACGAAACAAACCCTAGAGATTGACTTCAGGTCAGACGAGGTTACCCGCTGAACTTAAGCATATCAATAAGCGGAGGACTACGATGTGATGCTTGCACAAGTGATCCA	1_15_2021	3
GCAGTCGAACATGTAGCTGACTCAGGTCACCTTGGTCATTTAGAGGAAGTAAAAGTCGTAACAAGGTTTCCGTAGGTGAACCTGCGGAAGGATCATTAATAGATAGGGTCGTGGTGGCGAGAGCTGCCTGGCCCAATCCATTCAAACCACCGTGAACTCTCCCAGTTTCTTCCGTGGGGCAGCGTCTCCGGACGCCCGACTGCCAACGTGGTCGGAGTACCCGCGGCAAGACCATTACCCAACTCTTTGTTATGTGTACCTGTCTGAACAAAAACAAGTTAATTCTTAAAACTTTCAACAACGGATCTCTTGGTTCTCGCATCGATGAAGAACGCAGCGAAATGCGATAAGTAATGTGAATTGCAGAATTCAGTGAATCATCGAATCTTTGAACGCACATTGCGCCCCATGGTATTCCGTAGGGCACGTCTGTCTGAACGTCATTATAAACTCAGGCCCAGCCTGGTGATGGGGGCGGCGGGTAGCCGTCCCTGCAAACCGTCGGCGGAGGCCGCCGTGGGCCGATACGATGAACATCTTTGTCGGATCCCACCGGTGGGCAGCCTGCCTAACGAAACAAACCCTAGAGATTGACTTCAGGTCAGACGAGGTTACCCGCTGAACTTAAGCATATCAATAAGCGGAGGACTACGATGTGATGCTTGCACAAGTGATCCA	1_3_2021	2
GCAGTCGAACATGTAGCTGACTCAGGTCACCTTGGTCATTTAGAGGAAGTAAAAGTCGTAACAAGGTTTCCGTAGGTGAACCTGCGGAAGGATCATTAATAGATAGGGTCGTGGTGGCGAGAGCTGCCTGGCCCAATCCATTCAAACCACCGTGAACTCTCCCAGTTTCTTCCGTGGGGCAGCGTCTCCGGACGCCCGACTGCCAACGTGGTCGGAGTACCCGCGGCAAGACCATTACCCAACTCTTTGTTATGTGTACCTGTCTGAACAAAAACAAGTTAATTCTTAAAACTTTCAACAACGGATCTCTTGGTTCTCGCATCGATGAAGAACGCAGCGAAATGCGATAAGTAATGTGAATTGCAGAATTCAGTGAATCATCGAATCTTTGAACGCACATTGCGCCCCATGGTATTCCGTAGGGCACGTCTGTCTGAACGTCATTATAAACTCAGGCCCAGCCTGGTGATGGGGGCGGCGGGTAGCCGTCCCTGCAAACCGTCGGCGGAGGCCGCCGTGGGCCGATACGATGAACATCTTTGTCGGATCCCACCGGTGGGCAGCCTGCCTAACGAAACAAACCCTAGAGATTGACTTCAGGTCAGACGAGGTTACCCGCTGAACTTAAGCATATCAATAAGCGGAGGACTACGATGTGATGCTTGCACAAGTGATCCA	2_13_2021	8
GCAGTCGAACATGTAGCTGACTCAGGTCACCTTGGTCATTTAGAGGAAGTAAAAGTCGTAACAAGGTTTCCGTAGGTGAACCTGCGGAAGGATCATTAATAGATAGGGTCGTGGTGGCGAGAGCTGCCTGGCCCAATCCATTCAAACCACCGTGAACTCTCCCAGTTTCTTCCGTGGGGCAGCGTCTCCGGACGCCCGACTGCCAACGTGGTCGGAGTACCCGCGGCAAGACCATTACCCAACTCTTTGTTATGTGTACCTGTCTGAACAAAAACAAGTTAATTCTTAAAACTTTCAACAACGGATCTCTTGGTTCTCGCATCGATGAAGAACGCAGCGAAATGCGATAAGTAATGTGAATTGCAGAATTCAGTGAATCATCGAATCTTTGAACGCACATTGCGCCCCATGGTATTCCGTAGGGCACGTCTGTCTGAACGTCATTATAAACTCAGGCCCAGCCTGGTGATGGGGGCGGCGGGTAGCCGTCCCTGCAAACCGTCGGCGGAGGCCGCCGTGGGCCGATACGATGAACATCTTTGTCGGATCCCACCGGTGGGCAGCCTGCCTAACGAAACAAACCCTAGAGATTGACTTCAGGTCAGACGAGGTTACCCGCTGAACTTAAGCATATCAATAAGCGGAGGACTACGATGTGATGCTTGCACAAGTGATCCA	2_14_2021	9
GCAGTCGAACATGTAGCTGACTCAGGTCACCTTGGTCATTTAGAGGAAGTAAAAGTCGTAACAAGGTTTCCGTAGGTGAACCTGCGGAAGGATCATTAATAGATAGGGTCGTGGTGGCGAGAGCTGCCTGGCCCAATCCATTCAAACCACCGTGAACTCTCCCAGTTTCTTCCGTGGGGCAGCGTCTCCGGACGCCCGACTGCCAACGTGGTCGGAGTACCCGCGGCAAGACCATTACCCAACTCTTTGTTATGTGTACCTGTCTGAACAAAAACAAGTTAATTCTTAAAACTTTCAACAACGGATCTCTTGGTTCTCGCATCGATGAAGAACGCAGCGAAATGCGATAAGTAATGTGAATTGCAGAATTCAGTGAATCATCGAATCTTTGAACGCACATTGCGCCCCATGGTATTCCGTAGGGCACGTCTGTCTGAACGTCATTATAAACTCAGGCCCAGCCTGGTGATGGGGGCGGCGGGTAGCCGTCCCTGCAAACCGTCGGCGGAGGCCGCCGTGGGCCGATACGATGAACATCTTTGTCGGATCCCACCGGTGGGCAGCCTGCCTAACGAAACAAACCCTAGAGATTGACTTCAGGTCAGACGAGGTTACCCGCTGAACTTAAGCATATCAATAAGCGGAGGACTACGATGTGATGCTTGCACAAGTGATCCA	2_5_2021	5
GCAGTCGAACATGTAGCTGACTCAGGTCACCTTGGTCATTTAGAGGAAGTAAAAGTCGTAACAAGGTTTCCGTAGGTGAACCTGCGGAAGGATCATTAATAGATAGGGTCGTGGTGGCGAGAGCTGCCTGGCCCAATCCATTCAAACCACCGTGAACTCTCCCAGTTTCTTCCGTGGGGCAGCGTCTCCGGACGCCCGACTGCCAACGTGGTCGGAGTACCCGCGGCAAGACCATTACCCAACTCTTTGTTATGTGTACCTGTCTGAACAAAAACAAGTTAATTCTTAAAACTTTCAACAACGGATCTCTTGGTTCTCGCATCGATGAAGAACGCAGCGAAATGCGATAAGTAATGTGAATTGCAGAATTCAGTGAATCATCGAATCTTTGAACGCACATTGCGCCCCATGGTATTCCGTAGGGCACGTCTGTCTGAACGTCATTATAAACTCAGGCCCAGCCTGGTGATGGGGGCGGCGGGTAGCCGTCCCTGCAAACCGTCGGCGGAGGCCGCCGTGGGCCGATACGATGAACATCTTTGTCGGATCCCACCGGTGGGCAGCCTGCCTAACGAAACAAACCCTAGAGATTGACTTCAGGTCAGACGAGGTTACCCGCTGAACTTAAGCATATCAATAAGCGGAGGACTACGATGTGATGCTTGCACAAGTGATCCA	2_8_2021	8
GCAGTCGAACATGTAGCTGACTCAGGTCACCTTGGTCATTTAGAGGAAGTAAAAGTCGTAACAAGGTTTCCGTAGGTGAACCTGCGGAAGGATCATTAATAGATAGGGTCGTGGTGGCGAGAGCTGCCTGGCCCAATCCATTCAAACCACCGTGAACTCTCCCAGTTTCTTCCGTGGGGCAGCGTCTCCGGACGCCCGACTGCCAACGTGGTCGGAGTACCCGCGGCAAGACCATTACCCAACTCTTTGTTATGTGTACCTGTCTGAACAAAAACAAGTTAATTCTTAAAACTTTCAACAACGGATCTCTTGGTTCTCGCATCGATGAAGAACGCAGCGAAATGCGATAAGTAATGTGAATTGCAGAATTCAGTGAATCATCGAATCTTTGAACGCACATTGCGCCCCATGGTATTCCGTAGGGCACGTCTGTCTGAACGTCATTATAAACTCAGGCCCAGCCTGGTGATGGGGGCGGCGGGTAGCCGTCCCTGCAAACCGTCGGCGGAGGCCGCCGTGGGCCGATACGATGAACATCTTTGTCGGATCCCACCGGTGGGCAGCCTGCCTAACGAAACAAACCCTAGAGATTGACTTCAGGTCAGACGAGGTTACCCGCTGAACTTAAGCATATCAATAAGCGGAGGACTACGATGTGATGCTTGCACAAGTGATCCA	6_10_2021	5
GCAGTCGAACATGTAGCTGACTCAGGTCACCTTGGTCATTTAGAGGAAGTAAAAGTCGTAACAAGGTTTCCGTAGGTGAACCTGCGGAAGGATCATTAATAGATAGGGTCGTGGTGGCGAGAGCTGCCTGGCCCAATCCATTCAAACCACCGTGAACTCTCCCAGTTTCTTCCGTGGGGCAGCGTCTCCGGACGCCCGACTGCCAACGTGGTCGGAGTACCCGCGGCAAGACCATTACCCAACTCTTTGTTATGTGTACCTGTCTGAACAAAAACAAGTTAATTCTTAAAACTTTCAACAACGGATCTCTTGGTTCTCGCATCGATGAAGAACGCAGCGAAATGCGATAAGTAATGTGAATTGCAGAATTCAGTGAATCATCGAATCTTTGAACGCACATTGCGCCCCATGGTATTCCGTAGGGCACGTCTGTCTGAACGTCATTATAAACTCAGGCCCAGCCTGGTGATGGGGGCGGCGGGTAGCCGTCCCTGCAAACCGTCGGCGGAGGCCGCCGTGGGCCGATACGATGAACATCTTTGTCGGATCCCACCGGTGGGCAGCCTGCCTAACGAAACAAACCCTAGAGATTGACTTCAGGTCAGACGAGGTTACCCGCTGAACTTAAGCATATCAATAAGCGGAGGACTACGATGTGATGCTTGCACAAGTGATCCA	6_9_2021	5
GCAGTCGAACATGTAGCTGACTCAGGTCACCTTGGTCATTTAGAGGAAGTAAAAGTCGTAACAAGGTTTCCGTAGGTGAACCTGCGGAAGGATCATTAATGAAAATGTGTTGCCGGGGCCCATAATCCCGGCACTAACCTTCTTATCCATAACACCTGTGCACTGTTGGATGCTTGCATCCACTTTTATACTAAACAATTTGTAACAAATGTAGTCTTATTATAATTAATAAAACTTTTAACAACGGATCTCTTGGCTCTCGCATCGATGAAGAACGCAGCGAAATGCGATAAGTAATGTGAATTGCAGAATTCAGTGAATCATCGAATCTTTGAACGCACCTTGCGCTCCTTGGTATTCCGAGGAGCATGCCTGTTTGAGTGTCATAAACCTCTCAAACCCAAGTTTTGGATTTATCCTTGCTTGAGTTTGGATTTGGGTGTTTGCCAGTGATGAACTGACTCACCTTAAAAGTATTAGCTAGATCTGTCTTTGACTGGTTTGACTTGGCATAATAAGTATTTTGCTAAGGACATCTTCGGATGGCCAGGACTTGACTTTTGTCTGCTTACTAAACCTTACTTTAAGTGCATCTCTGGTGTTACTTATAGTATTACTTTGACATATGGCCTCAAATCAGGTAGGACTACCCGCTGAACTTAAGCATATCAATAAGCGGAGGACTACGATGTGATGCTTGCACAAGTGATCCA	14_11_2021	34
GCAGTCGAACATGTAGCTGACTCAGGTCACCTTGGTCATTTAGAGGAAGTAAAAGTCGTAACAAGGTTTCCGTAGGTGAACCTGCGGAAGGATCATTAATGAAAATGTGTTGCCGGGGCCCATAATCCCGGCACTAACCTTCTTATCCATAACACCTGTGCACTGTTGGATGCTTGCATCCACTTTTATACTAAACAATTTGTAACAAATGTAGTCTTATTATAATTAATAAAACTTTTAACAACGGATCTCTTGGCTCTCGCATCGATGAAGAACGCAGCGAAATGCGATAAGTAATGTGAATTGCAGAATTCAGTGAATCATCGAATCTTTGAACGCACCTTGCGCTCCTTGGTATTCCGAGGAGCATGCCTGTTTGAGTGTCATAAACCTCTCAAACCCAAGTTTTGGATTTATCCTTGCTTGAGTTTGGATTTGGGTGTTTGCCAGTGATGAACTGACTCACCTTAAAAGTATTAGCTAGATCTGTCTTTGACTGGTTTGACTTGGCATAATAAGTATTTTGCTAAGGACATCTTCGGATGGCCAGGACTTGACTTTTGTCTGCTTACTAAACCTTACTTTAAGTGCATCTCTGGTGTTACTTATAGTATTACTTTGACATATGGCCTCAAATCAGGTAGGACTACCCGCTGAACTTAAGCATATCAATAAGCGGAGGACTACGATGTGATGCTTGCACAAGTGATCCA	14_14_2021	43
GCAGTCGAACATGTAGCTGACTCAGGTCACCTTGGTCATTTAGAGGAAGTAAAAGTCGTAACAAGGTTTCCGTAGGTGAACCTGCGGAAGGATCATTAATGAAAATGTGTTGCCGGGGCCCATAATCCCGGCACTAACCTTCTTATCCATAACACCTGTGCACTGTTGGATGCTTGCATCCACTTTTATACTAAACAATTTGTAACAAATGTAGTCTTATTATAATTAATAAAACTTTTAACAACGGATCTCTTGGCTCTCGCATCGATGAAGAACGCAGCGAAATGCGATAAGTAATGTGAATTGCAGAATTCAGTGAATCATCGAATCTTTGAACGCACCTTGCGCTCCTTGGTATTCCGAGGAGCATGCCTGTTTGAGTGTCATAAACCTCTCAAACCCAAGTTTTGGATTTATCCTTGCTTGAGTTTGGATTTGGGTGTTTGCCAGTGATGAACTGACTCACCTTAAAAGTATTAGCTAGATCTGTCTTTGACTGGTTTGACTTGGCATAATAAGTATTTTGCTAAGGACATCTTCGGATGGCCAGGACTTGACTTTTGTCTGCTTACTAAACCTTACTTTAAGTGCATCTCTGGTGTTACTTATAGTATTACTTTGACATATGGCCTCAAATCAGGTAGGACTACCCGCTGAACTTAAGCATATCAATAAGCGGAGGACTACGATGTGATGCTTGCACAAGTGATCCA	15_11_2021	3
GCAGTCGAACATGTAGCTGACTCAGGTCACCTTGGTCATTTAGAGGAAGTAAAAGTCGTAACAAGGTTTCCGTAGGTGAACCTGCGGAAGGATCATTAATGAAAATGTGTTGCCGGGGCCCATAATCCCGGCACTAACCTTCTTATCCATAACACCTGTGCACTGTTGGATGCTTGCATCCACTTTTATACTAAACAATTTGTAACAAATGTAGTCTTATTATAATTAATAAAACTTTTAACAACGGATCTCTTGGCTCTCGCATCGATGAAGAACGCAGCGAAATGCGATAAGTAATGTGAATTGCAGAATTCAGTGAATCATCGAATCTTTGAACGCACCTTGCGCTCCTTGGTATTCCGAGGAGCATGCCTGTTTGAGTGTCATAAACCTCTCAAACCCAAGTTTTGGATTTATCCTTGCTTGAGTTTGGATTTGGGTGTTTGCCAGTGATGAACTGACTCACCTTAAAAGTATTAGCTAGATCTGTCTTTGACTGGTTTGACTTGGCATAATAAGTATTTTGCTAAGGACATCTTCGGATGGCCAGGACTTGACTTTTGTCTGCTTACTAAACCTTACTTTAAGTGCATCTCTGGTGTTACTTATAGTATTACTTTGACATATGGCCTCAAATCAGGTAGGACTACCCGCTGAACTTAAGCATATCAATAAGCGGAGGACTACGATGTGATGCTTGCACAAGTGATCCA	16_13_2021	18
GCAGTCGAACATGTAGCTGACTCAGGTCACCTTGGTCATTTAGAGGAAGTAAAAGTCGTAACAAGGTTTCCGTAGGTGAACCTGCGGAAGGATCATTAATGAAAATGTGTTGCCGGGGCCCATAATCCCGGCACTAACCTTCTTATCCATAACACCTGTGCACTGTTGGATGCTTGCATCCACTTTTATACTAAACAATTTGTAACAAATGTAGTCTTATTATAATTAATAAAACTTTTAACAACGGATCTCTTGGCTCTCGCATCGATGAAGAACGCAGCGAAATGCGATAAGTAATGTGAATTGCAGAATTCAGTGAATCATCGAATCTTTGAACGCACCTTGCGCTCCTTGGTATTCCGAGGAGCATGCCTGTTTGAGTGTCATAAACCTCTCAAACCCAAGTTTTGGATTTATCCTTGCTTGAGTTTGGATTTGGGTGTTTGCCAGTGATGAACTGACTCACCTTAAAAGTATTAGCTAGATCTGTCTTTGACTGGTTTGACTTGGCATAATAAGTATTTTGCTAAGGACATCTTCGGATGGCCAGGACTTGACTTTTGTCTGCTTACTAAACCTTACTTTAAGTGCATCTCTGGTGTTACTTATAGTATTACTTTGACATATGGCCTCAAATCAGGTAGGACTACCCGCTGAACTTAAGCATATCAATAAGCGGAGGACTACGATGTGATGCTTGCACAAGTGATCCA	16_14_2019	3
GCAGTCGAACATGTAGCTGACTCAGGTCACCTTGGTCATTTAGAGGAAGTAAAAGTCGTAACAAGGTTTCCGTAGGTGAACCTGCGGAAGGATCATTAATGAAAATGTGTTGCCGGGGCCCATAATCCCGGCACTAACCTTCTTATCCATAACACCTGTGCACTGTTGGATGCTTGCATCCACTTTTATACTAAACAATTTGTAACAAATGTAGTCTTATTATAATTAATAAAACTTTTAACAACGGATCTCTTGGCTCTCGCATCGATGAAGAACGCAGCGAAATGCGATAAGTAATGTGAATTGCAGAATTCAGTGAATCATCGAATCTTTGAACGCACCTTGCGCTCCTTGGTATTCCGAGGAGCATGCCTGTTTGAGTGTCATAAACCTCTCAAACCCAAGTTTTGGATTTATCCTTGCTTGAGTTTGGATTTGGGTGTTTGCCAGTGATGAACTGACTCACCTTAAAAGTATTAGCTAGATCTGTCTTTGACTGGTTTGACTTGGCATAATAAGTATTTTGCTAAGGACATCTTCGGATGGCCAGGACTTGACTTTTGTCTGCTTACTAAACCTTACTTTAAGTGCATCTCTGGTGTTACTTATAGTATTACTTTGACATATGGCCTCAAATCAGGTAGGACTACCCGCTGAACTTAAGCATATCAATAAGCGGAGGACTACGATGTGATGCTTGCACAAGTGATCCA	16_2_2021	5
GCAGTCGAACATGTAGCTGACTCAGGTCACCTTGGTCATTTAGAGGAAGTAAAAGTCGTAACAAGGTTTCCGTAGGTGAACCTGCGGAAGGATCATTAATGAAAATGTGTTGCCGGGGCCCATAATCCCGGCACTAACCTTCTTATCCATAACACCTGTGCACTGTTGGATGCTTGCATCCACTTTTATACTAAACAATTTGTAACAAATGTAGTCTTATTATAATTAATAAAACTTTTAACAACGGATCTCTTGGCTCTCGCATCGATGAAGAACGCAGCGAAATGCGATAAGTAATGTGAATTGCAGAATTCAGTGAATCATCGAATCTTTGAACGCACCTTGCGCTCCTTGGTATTCCGAGGAGCATGCCTGTTTGAGTGTCATAAACCTCTCAAACCCAAGTTTTGGATTTATCCTTGCTTGAGTTTGGATTTGGGTGTTTGCCAGTGATGAACTGACTCACCTTAAAAGTATTAGCTAGATCTGTCTTTGACTGGTTTGACTTGGCATAATAAGTATTTTGCTAAGGACATCTTCGGATGGCCAGGACTTGACTTTTGTCTGCTTACTAAACCTTACTTTAAGTGCATCTCTGGTGTTACTTATAGTATTACTTTGACATATGGCCTCAAATCAGGTAGGACTACCCGCTGAACTTAAGCATATCAATAAGCGGAGGACTACGATGTGATGCTTGCACAAGTGATCCA	16_9_2021	13
GCAGTCGAACATGTAGCTGACTCAGGTCACCTTGGTCATTTAGAGGAAGTAAAAGTCGTAACAAGGTTTCCGTAGGTGAACCTGCGGAAGGATCATTAATGAAAATGTGTTGCCGGGGCCCATAATCCCGGCACTAACCTTCTTATCCATAACACCTGTGCACTGTTGGATGCTTGCATCCACTTTTATACTAAACAATTTGTAACAAATGTAGTCTTATTATAATTAATAAAACTTTTAACAACGGATCTCTTGGCTCTCGCATCGATGAAGAACGCAGCGAAATGCGATAAGTAATGTGAATTGCAGAATTCAGTGAATCATCGAATCTTTGAACGCACCTTGCGCTCCTTGGTATTCCGAGGAGCATGCCTGTTTGAGTGTCATAAACCTCTCAAACCCAAGTTTTGGATTTATCCTTGCTTGAGTTTGGATTTGGGTGTTTGCCAGTGATGAACTGACTCACCTTAAAAGTATTAGCTAGATCTGTCTTTGACTGGTTTGACTTGGCATAATAAGTATTTTGCTAAGGACATCTTCGGATGGCCAGGACTTGACTTTTGTCTGCTTACTAAACCTTACTTTAAGTGCATCTCTGGTGTTACTTATAGTATTACTTTGACATATGGCCTCAAATCAGGTAGGACTACCCGCTGAACTTAAGCATATCAATAAGCGGAGGACTACGATGTGATGCTTGCACAAGTGATCCA	17_14_2019	6
GCAGTCGAACATGTAGCTGACTCAGGTCACCTTGGTCATTTAGAGGAAGTAAAAGTCGTAACAAGGTTTCCGTAGGTGAACCTGCGGAAGGATCATTAATGAAAATGTGTTGCCGGGGCCCATAATCCCGGCACTAACCTTCTTATCCATAACACCTGTGCACTGTTGGATGCTTGCATCCACTTTTATACTAAACAATTTGTAACAAATGTAGTCTTATTATAATTAATAAAACTTTTAACAACGGATCTCTTGGCTCTCGCATCGATGAAGAACGCAGCGAAATGCGATAAGTAATGTGAATTGCAGAATTCAGTGAATCATCGAATCTTTGAACGCACCTTGCGCTCCTTGGTATTCCGAGGAGCATGCCTGTTTGAGTGTCATAAACCTCTCAAACCCAAGTTTTGGATTTATCCTTGCTTGAGTTTGGATTTGGGTGTTTGCCAGTGATGAACTGACTCACCTTAAAAGTATTAGCTAGATCTGTCTTTGACTGGTTTGACTTGGCATAATAAGTATTTTGCTAAGGACATCTTCGGATGGCCAGGACTTGACTTTTGTCTGCTTACTAAACCTTACTTTAAGTGCATCTCTGGTGTTACTTATAGTATTACTTTGACATATGGCCTCAAATCAGGTAGGACTACCCGCTGAACTTAAGCATATCAATAAGCGGAGGACTACGATGTGATGCTTGCACAAGTGATCCA	17_15_2019	4
GCAGTCGAACATGTAGCTGACTCAGGTCACCTTGGTCATTTAGAGGAAGTAAAAGTCGTAACAAGGTTTCCGTAGGTGAACCTGCGGAAGGATCATTAATGAAAATGTGTTGCCGGGGCCCATAATCCCGGCACTAACCTTCTTATCCATAACACCTGTGCACTGTTGGATGCTTGCATCCACTTTTATACTAAACAATTTGTAACAAATGTAGTCTTATTATAATTAATAAAACTTTTAACAACGGATCTCTTGGCTCTCGCATCGATGAAGAACGCAGCGAAATGCGATAAGTAATGTGAATTGCAGAATTCAGTGAATCATCGAATCTTTGAACGCACCTTGCGCTCCTTGGTATTCCGAGGAGCATGCCTGTTTGAGTGTCATAAACCTCTCAAACCCAAGTTTTGGATTTATCCTTGCTTGAGTTTGGATTTGGGTGTTTGCCAGTGATGAACTGACTCACCTTAAAAGTATTAGCTAGATCTGTCTTTGACTGGTTTGACTTGGCATAATAAGTATTTTGCTAAGGACATCTTCGGATGGCCAGGACTTGACTTTTGTCTGCTTACTAAACCTTACTTTAAGTGCATCTCTGGTGTTACTTATAGTATTACTTTGACATATGGCCTCAAATCAGGTAGGACTACCCGCTGAACTTAAGCATATCAATAAGCGGAGGACTACGATGTGATGCTTGCACAAGTGATCCA	18_14_2019	4
GCAGTCGAACATGTAGCTGACTCAGGTCACCTTGGTCATTTAGAGGAAGTAAAAGTCGTAACAAGGTTTCCGTAGGTGAACCTGCGGAAGGATCATTAATGAAAATGTGTTGCCGGGGCCCATAATCCCGGCACTAACCTTCTTATCCATAACACCTGTGCACTGTTGGATGCTTGCATCCACTTTTATACTAAACAATTTGTAACAAATGTAGTCTTATTATAATTAATAAAACTTTTAACAACGGATCTCTTGGCTCTCGCATCGATGAAGAACGCAGCGAAATGCGATAAGTAATGTGAATTGCAGAATTCAGTGAATCATCGAATCTTTGAACGCACCTTGCGCTCCTTGGTATTCCGAGGAGCATGCCTGTTTGAGTGTCATAAACCTCTCAAACCCAAGTTTTGGATTTATCCTTGCTTGAGTTTGGATTTGGGTGTTTGCCAGTGATGAACTGACTCACCTTAAAAGTATTAGCTAGATCTGTCTTTGACTGGTTTGACTTGGCATAATAAGTATTTTGCTAAGGACATCTTCGGATGGCCAGGACTTGACTTTTGTCTGCTTACTAAACCTTACTTTAAGTGCATCTCTGGTGTTACTTATAGTATTACTTTGACATATGGCCTCAAATCAGGTAGGACTACCCGCTGAACTTAAGCATATCAATAAGCGGAGGACTACGATGTGATGCTTGCACAAGTGATCCA	18_5_2019	2
GCAGTCGAACATGTAGCTGACTCAGGTCACCTTGGTCATTTAGAGGAAGTAAAAGTCGTAACAAGGTTTCCGTAGGTGAACCTGCGGAAGGATCATTAATGAAAATGTGTTGCCGGGGCCCATAATCCCGGCACTAACCTTCTTATCCATAACACCTGTGCACTGTTGGATGCTTGCATCCACTTTTATACTAAACAATTTGTAACAAATGTAGTCTTATTATAATTAATAAAACTTTTAACAACGGATCTCTTGGCTCTCGCATCGATGAAGAACGCAGCGAAATGCGATAAGTAATGTGAATTGCAGAATTCAGTGAATCATCGAATCTTTGAACGCACCTTGCGCTCCTTGGTATTCCGAGGAGCATGCCTGTTTGAGTGTCATAAACCTCTCAAACCCAAGTTTTGGATTTATCCTTGCTTGAGTTTGGATTTGGGTGTTTGCCAGTGATGAACTGACTCACCTTAAAAGTATTAGCTAGATCTGTCTTTGACTGGTTTGACTTGGCATAATAAGTATTTTGCTAAGGACATCTTCGGATGGCCAGGACTTGACTTTTGTCTGCTTACTAAACCTTACTTTAAGTGCATCTCTGGTGTTACTTATAGTATTACTTTGACATATGGCCTCAAATCAGGTAGGACTACCCGCTGAACTTAAGCATATCAATAAGCGGAGGACTACGATGTGATGCTTGCACAAGTGATCCA	21_8_2021	3
GCAGTCGAACATGTAGCTGACTCAGGTCACCTTGGTCATTTAGAGGAAGTAAAAGTCGTAACAAGGTTTCCGTAGGTGAACCTGCGGAAGGATCATTAATGAAAATGTGTTGCCGGGGCCCATAATCCCGGCACTAACCTTCTTATCCATAACACCTGTGCACTGTTGGATGCTTGCATCCACTTTTATACTAAACAATTTGTAACAAATGTAGTCTTATTATAATTAATAAAACTTTTAACAACGGATCTCTTGGCTCTCGCATCGATGAAGAACGCAGCGAAATGCGATAAGTAATGTGAATTGCAGAATTCAGTGAATCATCGAATCTTTGAACGCACCTTGCGCTCCTTGGTATTCCGAGGAGCATGCCTGTTTGAGTGTCATAAACCTCTCAAACCCAAGTTTTGGATTTATCCTTGCTTGAGTTTGGATTTGGGTGTTTGCCAGTGATGAACTGACTCACCTTAAAAGTATTAGCTAGATCTGTCTTTGACTGGTTTGACTTGGCATAATAAGTATTTTGCTAAGGACATCTTCGGATGGCCAGGACTTGACTTTTGTCTGCTTACTAAACCTTACTTTAAGTGCATCTCTGGTGTTACTTATAGTATTACTTTGACATATGGCCTCAAATCAGGTAGGACTACCCGCTGAACTTAAGCATATCAATAAGCGGAGGACTACGATGTGATGCTTGCACAAGTGATCCA	3_2_2019	6
GCAGTCGAACATGTAGCTGACTCAGGTCACCTTGGTCATTTAGAGGAAGTAAAAGTCGTAACAAGGTTTCCGTAGGTGAACCTGCGGAAGGATCATTAATGAAAATGTGTTGCCGGGGCCCATAATCCCGGCACTAACCTTCTTATCCATAACACCTGTGCACTGTTGGATGCTTGCATCCACTTTTATACTAAACAATTTGTAACAAATGTAGTCTTATTATAATTAATAAAACTTTTAACAACGGATCTCTTGGCTCTCGCATCGATGAAGAACGCAGCGAAATGCGATAAGTAATGTGAATTGCAGAATTCAGTGAATCATCGAATCTTTGAACGCACCTTGCGCTCCTTGGTATTCCGAGGAGCATGCCTGTTTGAGTGTCATAAACCTCTCAAACCCAAGTTTTGGATTTATCCTTGCTTGAGTTTGGATTTGGGTGTTTGCCAGTGATGAACTGACTCACCTTAAAAGTATTAGCTAGATCTGTCTTTGACTGGTTTGACTTGGCATAATAAGTATTTTGCTAAGGACATCTTCGGATGGCCAGGACTTGACTTTTGTCTGCTTACTAAACCTTACTTTAAGTGCATCTCTGGTGTTACTTATAGTATTACTTTGACATATGGCCTCAAATCAGGTAGGACTACCCGCTGAACTTAAGCATATCAATAAGCGGAGGACTACGATGTGATGCTTGCACAAGTGATCCA	4_9_2019	2
GCAGTCGAACATGTAGCTGACTCAGGTCACCTTGGTCATTTAGAGGAAGTAAAAGTCGTAACAAGGTTTCCGTAGGTGAACCTGCGGAAGGATCATTAATGAAAATGTGTTGCCGGGGCCCATAATCCCGGCACTAACCTTCTTATCCATAACACCTGTGCACTGTTGGATGCTTGCATCCACTTTTATACTAAACAATTTGTAACAAATGTAGTCTTATTATAATTAATAAAACTTTTAACAACGGATCTCTTGGCTCTCGCATCGATGAAGAACGCAGCGAAATGCGATAAGTAATGTGAATTGCAGAATTCAGTGAATCATCGAATCTTTGAACGCACCTTGCGCTCCTTGGTATTCCGAGGAGCATGCCTGTTTGAGTGTCATAAACCTCTCAAACCCAAGTTTTGGATTTATCCTTGCTTGAGTTTGGATTTGGGTGTTTGCCAGTGATGAACTGACTCACCTTAAAAGTATTAGCTAGATCTGTCTTTGACTGGTTTGACTTGGCATAATAAGTATTTTGCTAAGGACATCTTCGGATGGCCAGGACTTGACTTTTGTCTGCTTACTAAACCTTACTTTAAGTGCATCTCTGGTGTTACTTATAGTATTACTTTGACATATGGCCTCAAATCAGGTAGGACTACCCGCTGAACTTAAGCATATCAATAAGCGGAGGACTACGATGTGATGCTTGCACAAGTGATCCA	5_10_2021	68
GCAGTCGAACATGTAGCTGACTCAGGTCACCTTGGTCATTTAGAGGAAGTAAAAGTCGTAACAAGGTTTCCGTAGGTGAACCTGCGGAAGGATCATTAATGAAAATGTGTTGCCGGGGCCCATAATCCCGGCACTAACCTTCTTATCCATAACACCTGTGCACTGTTGGATGCTTGCATCCACTTTTATACTAAACAATTTGTAACAAATGTAGTCTTATTATAATTAATAAAACTTTTAACAACGGATCTCTTGGCTCTCGCATCGATGAAGAACGCAGCGAAATGCGATAAGTAATGTGAATTGCAGAATTCAGTGAATCATCGAATCTTTGAACGCACCTTGCGCTCCTTGGTATTCCGAGGAGCATGCCTGTTTGAGTGTCATAAACCTCTCAAACCCAAGTTTTGGATTTATCCTTGCTTGAGTTTGGATTTGGGTGTTTGCCAGTGATGAACTGACTCACCTTAAAAGTATTAGCTAGATCTGTCTTTGACTGGTTTGACTTGGCATAATAAGTATTTTGCTAAGGACATCTTCGGATGGCCAGGACTTGACTTTTGTCTGCTTACTAAACCTTACTTTAAGTGCATCTCTGGTGTTACTTATAGTATTACTTTGACATATGGCCTCAAATCAGGTAGGACTACCCGCTGAACTTAAGCATATCAATAAGCGGAGGACTACGATGTGATGCTTGCACAAGTGATCCA	5_15_2021	4
GCAGTCGAACATGTAGCTGACTCAGGTCACCTTGGTCATTTAGAGGAAGTAAAAGTCGTAACAAGGTTTCCGTAGGTGAACCTGCGGAAGGATCATTAATGAAAATGTGTTGCCGGGGCCCATAATCCCGGCACTAACCTTCTTATCCATAACACCTGTGCACTGTTGGATGCTTGCATCCACTTTTATACTAAACAATTTGTAACAAATGTAGTCTTATTATAATTAATAAAACTTTTAACAACGGATCTCTTGGCTCTCGCATCGATGAAGAACGCAGCGAAATGCGATAAGTAATGTGAATTGCAGAATTCAGTGAATCATCGAATCTTTGAACGCACCTTGCGCTCCTTGGTATTCCGAGGAGCATGCCTGTTTGAGTGTCATAAACCTCTCAAACCCAAGTTTTGGATTTATCCTTGCTTGAGTTTGGATTTGGGTGTTTGCCAGTGATGAACTGACTCACCTTAAAAGTATTAGCTAGATCTGTCTTTGACTGGTTTGACTTGGCATAATAAGTATTTTGCTAAGGACATCTTCGGATGGCCAGGACTTGACTTTTGTCTGCTTACTAAACCTTACTTTAAGTGCATCTCTGGTGTTACTTATAGTATTACTTTGACATATGGCCTCAAATCAGGTAGGACTACCCGCTGAACTTAAGCATATCAATAAGCGGAGGACTACGATGTGATGCTTGCACAAGTGATCCA	8_1_2019	2
GCAGTCGAACATGTAGCTGACTCAGGTCACCTTGGTCATTTAGAGGAAGTAAAAGTCGTAACAAGGTTTCCGTAGGTGAACCTGCGGAAGGATCATTAATGAAAATGTGTTGCCGGGGCCCATAATCCCGGCACTAACCTTCTTATCCATAACACCTGTGCACTGTTGGATGCTTGCATCCACTTTTATACTAAACAATTTGTAACAAATGTAGTCTTATTATAATTAATAAAACTTTTAACAACGGATCTCTTGGCTCTCGCATCGATGAAGAACGCAGCGAAATGCGATAAGTAATGTGAATTGCAGAATTCAGTGAATCATCGAATCTTTGAACGCACCTTGCGCTCCTTGGTATTCCGAGGAGCATGCCTGTTTGAGTGTCATAAACCTCTCAAACCCAAGTTTTGGATTTATCCTTGCTTGAGTTTGGATTTGGGTGTTTGCCAGTGATGAACTGACTCACCTTAAAAGTATTAGCTAGATCTGTCTTTGACTGGTTTGACTTGGCATAATAAGTATTTTGCTAAGGACATCTTCGGATGGCCAGGACTTGACTTTTGTCTGCTTACTAAACCTTACTTTAAGTGCATCTCTGGTGTTACTTATAGTATTACTTTGACATATGGCCTCAAATCAGGTAGGACTACCCGCTGAACTTAAGCATATCAATAAGCGGAGGACTACGATGTGATGCTTGCACAAGTGATCCA	8_6_2021	43
GCAGTCGAACATGTAGCTGACTCAGGTCACCTTGGTCATTTAGAGGAAGTAAAAGTCGTAACAAGGTTTCCGTAGGTGAACCTGCGGAAGGATCATTAATGAAATAAACCTGATGAGTTGCTGCTGGTTCTCTAGGGAGCATGTGCACACTTGTCATCTTTATATCTCCACCTGTGCACCTTTTGTAGACCTGGATATCTCTCTGAATGCTAGTCACTCAGGTTTGAGGATTGACTTTATGTCTCTCCTTGCATTTCTAGGCCTATGTTTCTTTATATACCCCAATGTATGTCATAGAATGTAATCAATGGGCCTTTGTGCCTATAAACATATACAACTTTCAGCAACGGATCTCTTGGCTCTCGCATCGATGAAGAACGCAGCGAAATGCGATAAGTAATGTGAATTGCAGAATTCAGTGAATCATCGAATCTTTGAACGCACCTTGCGCTCCTTGGTATTCCGAGGAGCATGCCTGTTTGAGTGTCATTAAAATATCAACCTCTTCAACTTTTGTTTGTCGGGTGTTGGATTTGGGGGTCTTTTTTGCTGGTCTTTTTTTCTAAAGGTCAACTCCCCTGAAATGCATTAGCAGAACAATTTGTGAACTGTTCATTGGTGTGATAACTATCTACGCTATTGACGTGAAACAAGTTCAGCTTCTAACAGTCCATTGACTTGGACAATTTTTCATTAATGTGACCTCAAATCAGGTAGGACTACCCGCTGAACTTAAGCATATCAATAAGCGGAGGACTACGATGTGATGCTTGCACAAGTGATCCA	15_13_2021	5
GCAGTCGAACATGTAGCTGACTCAGGTCACCTTGGTCATTTAGAGGAAGTAAAAGTCGTAACAAGGTTTCCGTAGGTGAACCTGCGGAAGGATCATTAATGAAATGCAAGGACGTTCTTTTTAGAAGTCCGACCCAATTCATTCTCACACCGTGCACAACACTACATTTTACACCTTTTAAACCCATACAAGTTATAAGAATGTCACCAGTCTCTTAAATGAGCATAAACAATACAAAACTTTCGACAACGGATCTCTTGGCTCCCGCATCGATGAAGAACGCAGCGAAATGCGATACGTAATGTGAATTGCAGAATTCAGTGAATCATCGAATCTTTGAACGCACCTTGCACTCTTTGGTATTCCGAAGAGTATGTCTGTTTGAGTGTCGTGAATCTCTCAACCCCCCTATTTTGTAATGAGATAGGTTTGCGGGCTTGGATTATGGTTGCTTGTCGGATCTCTTTGATGAGCCGGCTCAACTTAAATACACGAGCGACCCAATGTTCATATGGATGTGACGACGGCTTGACTCGGCGTAATAATACTATTCGCTGAGGACGTTGAGACTTTCCACTGTGGCATTGACGCTTCTAATGCGACTTTTGTTAGTCACCTTAATCTCTAGACCTCAAATCAGGCAGGACTACCCGCTGAACTTAAGCATATCAATAAGCGGAGGACTACGATGTGATGCTTGCACAAGTGATCCA	4_1_2019	5
GCAGTCGAACATGTAGCTGACTCAGGTCACCTTGGTCATTTAGAGGAAGTAAAAGTCGTAACAAGGTTTCCGTAGGTGAACCTGCGGAAGGATCATTAATGAAATGCAAGGGTGCTCTTCTTAGACGCCCGACCCATTCTCATCTCACACTGTGCACATACTATTTTTACACCATTTTTAATACTCTAAGTCTAAGAATGTTAAACAGTCTCCTTAATCGGAGCATGAAAGTAATACAACTTTCGGCAACGGATCTCTTGGTTCCCGCATCGATGAAGAACGCAGCGAAATGCGATACGTAATGTGAATTGCAGAATTCAGTGAATCATCGAATCTTTGAACGCACCTTGCGCCCTTTGGTATTCCGAAGGGCATGCCTGTTTGAGTGTCGTGAAACTCTCAACCCCCTCGTTTTGTAATGAAGCGAGCGCGGGCTTGGATTGTGGTCGCTGCCGGTCTTTAATTGATCAGCTCGACTGAAATACATGAGCGTACCTATAATTGGTAGCGGTAGCTTATCCTGGCGTGATAGTATTATTCGCCTAGATTGCTTACATGCATTACTCCAAGTATAGCGGCGCTATATAATGCCGGACGGCTTTCATTAGCCAACCGATTTCACCTCATAGACCTCAGATCAGGCAGGACTACCCGCTGAACTTAAGCATATCAATAAGCGGAGGACTACGATGTGATGCTTGCACAAGTGATCCA	11_10_2019	34
GCAGTCGAACATGTAGCTGACTCAGGTCACCTTGGTCATTTAGAGGAAGTAAAAGTCGTAACAAGGTTTCCGTAGGTGAACCTGCGGAAGGATCATTAATGAAATGCAAGGGTGCTCTTCTTAGACGCCCGACCCATTCTCATCTCACACTGTGCACATACTATTTTTACACCATTTTTAATACTCTAAGTCTAAGAATGTTAAACAGTCTCCTTAATCGGAGCATGAAAGTAATACAACTTTCGGCAACGGATCTCTTGGTTCCCGCATCGATGAAGAACGCAGCGAAATGCGATACGTAATGTGAATTGCAGAATTCAGTGAATCATCGAATCTTTGAACGCACCTTGCGCCCTTTGGTATTCCGAAGGGCATGCCTGTTTGAGTGTCGTGAAACTCTCAACCCCCTCGTTTTGTAATGAAGCGAGCGCGGGCTTGGATTGTGGTCGCTGCCGGTCTTTAATTGATCAGCTCGACTGAAATACATGAGCGTACCTATAATTGGTAGCGGTAGCTTATCCTGGCGTGATAGTATTATTCGCCTAGATTGCTTACATGCATTACTCCAAGTATAGCGGCGCTATATAATGCCGGACGGCTTTCATTAGCCAACCGATTTCACCTCATAGACCTCAGATCAGGCAGGACTACCCGCTGAACTTAAGCATATCAATAAGCGGAGGACTACGATGTGATGCTTGCACAAGTGATCCA	11_13_2019	12
GCAGTCGAACATGTAGCTGACTCAGGTCACCTTGGTCATTTAGAGGAAGTAAAAGTCGTAACAAGGTTTCCGTAGGTGAACCTGCGGAAGGATCATTAATGAAATGCAAGGGTGCTCTTCTTAGACGCCCGACCCATTCTCATCTCACACTGTGCACATACTATTTTTACACCATTTTTAATACTCTAAGTCTAAGAATGTTAAACAGTCTCCTTAATCGGAGCATGAAAGTAATACAACTTTCGGCAACGGATCTCTTGGTTCCCGCATCGATGAAGAACGCAGCGAAATGCGATACGTAATGTGAATTGCAGAATTCAGTGAATCATCGAATCTTTGAACGCACCTTGCGCCCTTTGGTATTCCGAAGGGCATGCCTGTTTGAGTGTCGTGAAACTCTCAACCCCCTCGTTTTGTAATGAAGCGAGCGCGGGCTTGGATTGTGGTCGCTGCCGGTCTTTAATTGATCAGCTCGACTGAAATACATGAGCGTACCTATAATTGGTAGCGGTAGCTTATCCTGGCGTGATAGTATTATTCGCCTAGATTGCTTACATGCATTACTCCAAGTATAGCGGCGCTATATAATGCCGGACGGCTTTCATTAGCCAACCGATTTCACCTCATAGACCTCAGATCAGGCAGGACTACCCGCTGAACTTAAGCATATCAATAAGCGGAGGACTACGATGTGATGCTTGCACAAGTGATCCA	19_5_2021	12
GCAGTCGAACATGTAGCTGACTCAGGTCACCTTGGTCATTTAGAGGAAGTAAAAGTCGTAACAAGGTTTCCGTAGGTGAACCTGCGGAAGGATCATTAATGAAATGCAAGGGTGCTCTTCTTAGACGCCCGACCCATTCTCATCTCACACTGTGCACATACTATTTTTACACCATTTTTAATACTCTAAGTCTAAGAATGTTAAACAGTCTCCTTAATCGGAGCATGAAAGTAATACAACTTTCGGCAACGGATCTCTTGGTTCCCGCATCGATGAAGAACGCAGCGAAATGCGATACGTAATGTGAATTGCAGAATTCAGTGAATCATCGAATCTTTGAACGCACCTTGCGCCCTTTGGTATTCCGAAGGGCATGCCTGTTTGAGTGTCGTGAAACTCTCAACCCCCTCGTTTTGTAATGAAGCGAGCGCGGGCTTGGATTGTGGTCGCTGCCGGTCTTTAATTGATCAGCTCGACTGAAATACATGAGCGTACCTATAATTGGTAGCGGTAGCTTATCCTGGCGTGATAGTATTATTCGCCTAGATTGCTTACATGCATTACTCCAAGTATAGCGGCGCTATATAATGCCGGACGGCTTTCATTAGCCAACCGATTTCACCTCATAGACCTCAGATCAGGCAGGACTACCCGCTGAACTTAAGCATATCAATAAGCGGAGGACTACGATGTGATGCTTGCACAAGTGATCCA	19_6_2021	11
GCAGTCGAACATGTAGCTGACTCAGGTCACCTTGGTCATTTAGAGGAAGTAAAAGTCGTAACAAGGTTTCCGTAGGTGAACCTGCGGAAGGATCATTAATGAAATGCAAGGGTGCTCTTCTTAGACGCCCGACCCATTCTCATCTCACACTGTGCACATACTATTTTTACACCATTTTTAATACTCTAAGTCTAAGAATGTTAAACAGTCTCCTTAATCGGAGCATGAAAGTAATACAACTTTCGGCAACGGATCTCTTGGTTCCCGCATCGATGAAGAACGCAGCGAAATGCGATACGTAATGTGAATTGCAGAATTCAGTGAATCATCGAATCTTTGAACGCACCTTGCGCCCTTTGGTATTCCGAAGGGCATGCCTGTTTGAGTGTCGTGAAACTCTCAACCCCCTCGTTTTGTAATGAAGCGAGCGCGGGCTTGGATTGTGGTCGCTGCCGGTCTTTAATTGATCAGCTCGACTGAAATACATGAGCGTACCTATAATTGGTAGCGGTAGCTTATCCTGGCGTGATAGTATTATTCGCCTAGATTGCTTACATGCATTACTCCAAGTATAGCGGCGCTATATAATGCCGGACGGCTTTCATTAGCCAACCGATTTCACCTCATAGACCTCAGATCAGGCAGGACTACCCGCTGAACTTAAGCATATCAATAAGCGGAGGACTACGATGTGATGCTTGCACAAGTGATCCA	21_11_2021	3
GCAGTCGAACATGTAGCTGACTCAGGTCACCTTGGTCATTTAGAGGAAGTAAAAGTCGTAACAAGGTTTCCGTAGGTGAACCTGCGGAAGGATCATTAATGAAATGCAAGGGTGCTCTTCTTAGACGCCCGACCCATTCTCATCTCACACTGTGCACATACTATTTTTACACCATTTTTAATACTCTAAGTCTAAGAATGTTAAACAGTCTCCTTAATCGGAGCATGAAAGTAATACAACTTTCGGCAACGGATCTCTTGGTTCCCGCATCGATGAAGAACGCAGCGAAATGCGATACGTAATGTGAATTGCAGAATTCAGTGAATCATCGAATCTTTGAACGCACCTTGCGCCCTTTGGTATTCCGAAGGGCATGCCTGTTTGAGTGTCGTGAAACTCTCAACCCCCTCGTTTTGTAATGAAGCGAGCGCGGGCTTGGATTGTGGTCGCTGCCGGTCTTTAATTGATCAGCTCGACTGAAATACATGAGCGTACCTATAATTGGTAGCGGTAGCTTATCCTGGCGTGATAGTATTATTCGCCTAGATTGCTTACATGCATTACTCCAAGTATAGCGGCGCTATATAATGCCGGACGGCTTTCATTAGCCAACCGATTTCACCTCATAGACCTCAGATCAGGCAGGACTACCCGCTGAACTTAAGCATATCAATAAGCGGAGGACTACGATGTGATGCTTGCACAAGTGATCCA	2_2_2021	6
GCAGTCGAACATGTAGCTGACTCAGGTCACCTTGGTCATTTAGAGGAAGTAAAAGTCGTAACAAGGTTTCCGTAGGTGAACCTGCGGAAGGATCATTAATGAAATGCAAGGGTGCTCTTCTTAGACGCCCGACCCATTCTCATCTCACACTGTGCACATACTATTTTTACACCATTTTTAATACTCTAAGTCTAAGAATGTTAAACAGTCTCCTTAATCGGAGCATGAAAGTAATACAACTTTCGGCAACGGATCTCTTGGTTCCCGCATCGATGAAGAACGCAGCGAAATGCGATACGTAATGTGAATTGCAGAATTCAGTGAATCATCGAATCTTTGAACGCACCTTGCGCCCTTTGGTATTCCGAAGGGCATGCCTGTTTGAGTGTCGTGAAACTCTCAACCCCCTCGTTTTGTAATGAAGCGAGCGCGGGCTTGGATTGTGGTCGCTGCCGGTCTTTAATTGATCAGCTCGACTGAAATACATGAGCGTACCTATAATTGGTAGCGGTAGCTTATCCTGGCGTGATAGTATTATTCGCCTAGATTGCTTACATGCATTACTCCAAGTATAGCGGCGCTATATAATGCCGGACGGCTTTCATTAGCCAACCGATTTCACCTCATAGACCTCAGATCAGGCAGGACTACCCGCTGAACTTAAGCATATCAATAAGCGGAGGACTACGATGTGATGCTTGCACAAGTGATCCA	5_12_2019	5
GCAGTCGAACATGTAGCTGACTCAGGTCACCTTGGTCATTTAGAGGAAGTAAAAGTCGTAACAAGGTTTCCGTAGGTGAACCTGCGGAAGGATCATTAATGAAATGCAAGGGTGCTCTTCTTAGACGCCCGACCCATTCTCATCTCACACTGTGCACATACTATTTTTACACCATTTTTAATACTCTAAGTCTAAGAATGTTAAACAGTCTCCTTAATCGGAGCATGAAAGTAATACAACTTTCGGCAACGGATCTCTTGGTTCCCGCATCGATGAAGAACGCAGCGAAATGCGATACGTAATGTGAATTGCAGAATTCAGTGAATCATCGAATCTTTGAACGCACCTTGCGCCCTTTGGTATTCCGAAGGGCATGCCTGTTTGAGTGTCGTGAAACTCTCAACCCCCTCGTTTTGTAATGAAGCGAGCGCGGGCTTGGATTGTGGTCGCTGCCGGTCTTTAATTGATCAGCTCGACTGAAATACATGAGCGTACCTATAATTGGTAGCGGTAGCTTATCCTGGCGTGATAGTATTATTCGCCTAGATTGCTTACATGCATTACTCCAAGTATAGCGGCGCTATATAATGCCGGACGGCTTTCATTAGCCAACCGATTTCACCTCATAGACCTCAGATCAGGCAGGACTACCCGCTGAACTTAAGCATATCAATAAGCGGAGGACTACGATGTGATGCTTGCACAAGTGATCCA	6_9_2021	3
GCAGTCGAACATGTAGCTGACTCAGGTCACCTTGGTCATTTAGAGGAAGTAAAAGTCGTAACAAGGTTTCCGTAGGTGAACCTGCGGAAGGATCATTAATGAAATGCAAGGGTGCTCTTCTTAGACGCCCGACCCATTCTCATCTCACACTGTGCACATACTATTTTTACACCATTTTTAATACTCTAAGTCTAAGAATGTTAAACAGTCTCCTTAATCGGAGCATGAAAGTAATACAACTTTCGGCAACGGATCTCTTGGTTCCCGCATCGATGAAGAACGCAGCGAAATGCGATACGTAATGTGAATTGCAGAATTCAGTGAATCATCGAATCTTTGAACGCACCTTGCGCCCTTTGGTATTCCGAAGGGCATGCCTGTTTGAGTGTCGTGAAACTCTCAACCCCCTCGTTTTGTAATGAAGCGAGCGCGGGCTTGGATTGTGGTCGCTGCCGGTCTTTAATTGATCAGCTCGACTGAAATACATGAGCGTACCTATAATTGGTAGCGGTAGCTTATCCTGGCGTGATAGTATTATTCGCCTAGATTGCTTACATGCATTACTCCAAGTATAGCGGCGCTATATAATGCCGGACGGCTTTCATTAGCCAACCGATTTCACCTCATAGACCTCAGATCAGGCAGGACTACCCGCTGAACTTAAGCATATCAATAAGCGGAGGACTACGATGTGATGCTTGCACAAGTGATCCA	8_2_2021	4
GCAGTCGAACATGTAGCTGACTCAGGTCACCTTGGTCATTTAGAGGAAGTAAAAGTCGTAACAAGGTTTCCGTAGGTGAACCTGCGGAAGGATCATTAATGAAATGCAAGGGTGCTCTTCTTAGACGCCCGACCCATTCTCATCTCACACTGTGCACATACTATTTTTACACCATTTTTAATACTCTAAGTCTAAGAATGTTAAACAGTCTCCTTAATCGGAGCATGAAAGTAATACAACTTTCGGCAACGGATCTCTTGGTTCCCGCATCGATGAAGAACGCAGCGAAATGCGATACGTAATGTGAATTGCAGAATTCAGTGAATCATCGAATCTTTGAACGCACCTTGCGCCCTTTGGTATTCCGAAGGGCATGCCTGTTTGAGTGTCGTGAAACTCTCAACCCCCTCGTTTTGTAATGAAGCGAGCGCGGGCTTGGATTGTGGTCGCTGCCGGTCTTTAATTGATCAGCTCGACTGAAATACATGAGCGTACCTATAATTGGTGGCGGTAGCTTATCCTGGCGTGATAGTATTATTCGCCTAGATTGCTTACATGCATTACTCCAAGTATAGCGGCGCTATATAATGCCGGACGGCTTTCATTAGCCAACCGATTTCACCTCATAGACCTCAGATCAGGCAGGACTACCCGCTGAACTTAAGCATATCAATAAGCGGAGGACTACGATGTGATGCTTGCACAAGTGATCCA	11_10_2019	34
GCAGTCGAACATGTAGCTGACTCAGGTCACCTTGGTCATTTAGAGGAAGTAAAAGTCGTAACAAGGTTTCCGTAGGTGAACCTGCGGAAGGATCATTAATGAAATGCAAGGGTGCTCTTCTTAGACGCCCGACCCATTCTCATCTCACACTGTGCACATACTATTTTTACACCATTTTTAATACTCTAAGTCTAAGAATGTTAAACAGTCTCCTTAATCGGAGCATGAAAGTAATACAACTTTCGGCAACGGATCTCTTGGTTCCCGCATCGATGAAGAACGCAGCGAAATGCGATACGTAATGTGAATTGCAGAATTCAGTGAATCATCGAATCTTTGAACGCACCTTGCGCCCTTTGGTATTCCGAAGGGCATGCCTGTTTGAGTGTCGTGAAACTCTCAACCCCCTCGTTTTGTAATGAAGCGAGCGCGGGCTTGGATTGTGGTCGCTGCCGGTCTTTAATTGATCAGCTCGACTGAAATACATGAGCGTACCTATAATTGGTGGCGGTAGCTTATCCTGGCGTGATAGTATTATTCGCCTAGATTGCTTACATGCATTACTCCAAGTATAGCGGCGCTATATAATGCCGGACGGCTTTCATTAGCCAACCGATTTCACCTCATAGACCTCAGATCAGGCAGGACTACCCGCTGAACTTAAGCATATCAATAAGCGGAGGACTACGATGTGATGCTTGCACAAGTGATCCA	18_9_2021	10
GCAGTCGAACATGTAGCTGACTCAGGTCACCTTGGTCATTTAGAGGAAGTAAAAGTCGTAACAAGGTTTCCGTAGGTGAACCTGCGGAAGGATCATTAATGAAATGCAAGGGTGCTCTTCTTAGACGCCCGACCCATTCTCATCTCACACTGTGCACATACTATTTTTACACCATTTTTAATACTCTAAGTCTAAGAATGTTAAACAGTCTCCTTAATCGGAGCATGAAAGTAATACAACTTTCGGCAACGGATCTCTTGGTTCCCGCATCGATGAAGAACGCAGCGAAATGCGATACGTAATGTGAATTGCAGAATTCAGTGAATCATCGAATCTTTGAACGCACCTTGCGCCCTTTGGTATTCCGAAGGGCATGCCTGTTTGAGTGTCGTGAAACTCTCAACCCCCTCGTTTTGTAATGAAGCGAGCGCGGGCTTGGATTGTGGTCGCTGCCGGTCTTTAATTGATCAGCTCGACTGAAATACATGAGCGTACCTATAATTGGTGGCGGTAGCTTATCCTGGCGTGATAGTATTATTCGCCTAGATTGCTTACATGCATTACTCCAAGTATAGCGGCGCTATATAATGCCGGACGGCTTTCATTAGCCAACCGATTTCACCTCATAGACCTCAGATCAGGCAGGACTACCCGCTGAACTTAAGCATATCAATAAGCGGAGGACTACGATGTGATGCTTGCACAAGTGATCCA	8_6_2019	10
GCAGTCGAACATGTAGCTGACTCAGGTCACCTTGGTCATTTAGAGGAAGTAAAAGTCGTAACAAGGTTTCCGTAGGTGAACCTGCGGAAGGATCATTAATGAAATGTAAGGATGCTCTTTTTAGAGGTCCGACCAAATCATTTTCCTTTCTACACTGTGCACACACTACACTTTTTACACCTTTTTAACTCTTCAGTTTTAAGAATGTATAACAGTCTCTTTATTGAGCATAAATAAAATAAAACTTTCAGCAACGGATCTCTTGGCTCTCGCATCGATGAAGAACGCAGCGAAATGCGATACGTAATGTGAATTGCAGAATTCAGTGAATCATCGAATCTTTGAACGCACCTTGCACTCTTTGGTATTCCGAAGAGTATGTCTGTTTGAGTGTCATGAAACTCTCAACCCCCTTATTTTGTAATGATATAAGTGTGGGCTTGGTTCATGGTTGTTGAAGGCTTAACAGTCTTCTCAACTGAAATACACGAGCTACCTATTTTATAATAGACGGTTTGACTCGGCGTAATAACTATTTCGCTGAGGACGTCCTTTTATAATAGTAAATGGTGCTTCTAATTTAACATCAATTTAAGATTTAGACCTCAAATCAGTCAGGACTACCCGCTGAACTTAAGCATATCAATAAGCGGAGGACTACGATGTGATGCTTGCACAAGTGATCCA	13_15_2021	23
GCAGTCGAACATGTAGCTGACTCAGGTCACCTTGGTCATTTAGAGGAAGTAAAAGTCGTAACAAGGTTTCCGTAGGTGAACCTGCGGAAGGATCATTAATGAAATGTAAGGATGCTCTTTTTAGAGGTCCGACCAAATCATTTTCCTTTCTACACTGTGCACACACTACACTTTTTACACCTTTTTAACTCTTCAGTTTTAAGAATGTATAACAGTCTCTTTATTGAGCATAAATAAAATAAAACTTTCAGCAACGGATCTCTTGGCTCTCGCATCGATGAAGAACGCAGCGAAATGCGATACGTAATGTGAATTGCAGAATTCAGTGAATCATCGAATCTTTGAACGCACCTTGCACTCTTTGGTATTCCGAAGAGTATGTCTGTTTGAGTGTCATGAAACTCTCAACCCCCTTATTTTGTAATGATATAAGTGTGGGCTTGGTTCATGGTTGTTGAAGGCTTAACAGTCTTCTCAACTGAAATACACGAGCTACCTATTTTATAATAGACGGTTTGACTCGGCGTAATAACTATTTCGCTGAGGACGTCCTTTTATAATAGTAAATGGTGCTTCTAATTTAACATCAATTTAAGATTTAGACCTCAAATCAGTCAGGACTACCCGCTGAACTTAAGCATATCAATAAGCGGAGGACTACGATGTGATGCTTGCACAAGTGATCCA	16_3_2021	14
GCAGTCGAACATGTAGCTGACTCAGGTCACCTTGGTCATTTAGAGGAAGTAAAAGTCGTAACAAGGTTTCCGTAGGTGAACCTGCGGAAGGATCATTAATGAAATGTAAGGATGCTCTTTTTAGAGGTCCGACCAAATCATTTTCCTTTCTACACTGTGCACACACTACACTTTTTACACCTTTTTTAACTCTTCAGTTTTAAGAATGTATAACAGTCTCTTTACTGAGCATAAATAAAATAAAACTTTCAGCAACGGATCTCTTGGCTCTCGCATCGATGAAGAACGCAGCGAAATGCGATACGTAATGTGAATTGCAGAATTCAGTGAATCATCGAATCTTTGAACGCACCTTGCACTCTTTGGTATTCCGAAGAGTATGTCTGTTTGAGTGTCATGAAACTCTCAACCCCCTTATTTTGTAATGATATAAGTGTGGGCTTGGTTCATGGTTGTTGAAGGCTTAACAGTCTTCTCAACTGAAATACACGAGCTACCTATTTTATAATAGACGGTTTGACTCGGCGTAATAACTATTTCGCTGAGGACGTCCTTTTATAACAGTAAATGGTGCTTCTAATTTAACATCAATTTAAGATTTAGACCTCAAATCAGTCAGGACTACCCGCTGAACTTAAGCATATCAATAAGCGGAGGACTACGATGTGATGCTTGCACAAGTGATCCA	13_14_2021	3
GCAGTCGAACATGTAGCTGACTCAGGTCACCTTGGTCATTTAGAGGAAGTAAAAGTCGTAACAAGGTTTCCGTAGGTGAACCTGCGGAAGGATCATTAATGAAATGTAAGGATGCTCTTTTTAGAGGTCCGACCAAATCATTTTCCTTTCTACACTGTGCACACACTACACTTTTTACACCTTTTTTAACTCTTCAGTTTTAAGAATGTATAACAGTCTCTTTACTGAGCATAAATAAAATAAAACTTTCAGCAACGGATCTCTTGGCTCTCGCATCGATGAAGAACGCAGCGAAATGCGATACGTAATGTGAATTGCAGAATTCAGTGAATCATCGAATCTTTGAACGCACCTTGCACTCTTTGGTATTCCGAAGAGTATGTCTGTTTGAGTGTCATGAAACTCTCAACCCCCTTATTTTGTAATGATATAAGTGTGGGCTTGGTTCATGGTTGTTGAAGGCTTAACAGTCTTCTCAACTGAAATACACGAGCTACCTATTTTATAATAGACGGTTTGACTCGGCGTAATAACTATTTCGCTGAGGACGTCCTTTTATAACAGTAAATGGTGCTTCTAATTTAACATCAATTTAAGATTTAGACCTCAAATCAGTCAGGACTACCCGCTGAACTTAAGCATATCAATAAGCGGAGGACTACGATGTGATGCTTGCACAAGTGATCCA	13_7_2021	24
GCAGTCGAACATGTAGCTGACTCAGGTCACCTTGGTCATTTAGAGGAAGTAAAAGTCGTAACAAGGTTTCCGTAGGTGAACCTGCGGAAGGATCATTAATGAAATGTTAGGACGCTCTTTTTAGAGGTCCGACCAACTCATTTACCTTTCACACTGTGCCCATCACTACTTTTTACACCCATTTTTAAACACATAAAGTCTAAGAATGTAAAACAGTCTCTTAACTGAGCATAAACATAAACAAAACTTTCAGCAACGGATCTCTTGGCTCTCCCATCGATGAAGAACGCAGCGAAATGCGATACGTAATGTGAATTGCAGAATTCAGTGAATCATCGAATCTTTGAACGCACCTTGCACTCTTTGGTATTCCGAAGAGTATGTCTGTTTGAGTGTCATGAAACTCTCAACCCCCTTGTTTTGTAATGAAACGAGCGTGGGCTTGGATTATGGCTGCTGCCGGCTTTCGTTAGTCGACTCGGCTGAAATACACGAGCTACCCCAATTTCTATTAAAGAAACAAACGGTTTGACTCGGCGTAATAACATATTTCGCTGAGGACGTTACATTTTTTAAGTAAACTAGAATCTTAGTGGTGCTTCTAATGCGTCTGTTCAGTCAGACACCTTAAGCTTTAGACCTCAAATCAGTCAGGACTACCCGCTGAACTTAAGCATATCAATAAGCGGAGGACTACGATGTGATGCTTGCACAAGTGATCCA	18_4_2019	4
GCAGTCGAACATGTAGCTGACTCAGGTCACCTTGGTCATTTAGAGGAAGTAAAAGTCGTAACAAGGTTTCCGTAGGTGAACCTGCGGAAGGATCATTAATGAAATTCAAGGACGCTCTTTTTAGAGGTCCGACCAATTACATTTTACCTTTACTCTGTGCACACACTACTCTTTACACCATTTTTTAACTCTATAGTTTTAAGAATGTAAAACAAGTCTCGAAAGAGCAACATAACAAAACAAAACTTTCGGCAACGGATCTCTTGGCTCTCGCATCGATGAAGAACGCAGCGAAATGCGATACGTAATGTGAATTGCAGAATTCAGTGAATCATCGAATCTTTGAACGCACCTTGCACTCTTTGGTATTCCGAAGAGTATGTCTGTTTGAGTGTCATGAAACTCTCAACCCCCTCACTTTGTAATGAAGTGAGTCGTGGGCTTGGATTATGGCTGTCTGTCGGCTTCATTGCCGGCTCAGCTGAAATACACGAGTAACCCAGTTTGAAAAACTGACGGCTTGACTCGGCGTAATAATTATTATCGCTGAGGACGTCTAACCTTCAAATCGTTAGTGGTGCTTCTAATGCAAATCATTTTAAGATTTAGACCTCAAATCAGTCAGGATTACCCGCTGAACTTAAGCATATCAATAAGCGGAGGACTACGATGTGATGCTTGCACAAGTGATCCA	9_14_2019	3
GCAGTCGAACATGTAGCTGACTCAGGTCACCTTGGTCATTTAGAGGAAGTAAAAGTCGTAACAAGGTTTCCGTAGGTGAACCTGCGGAAGGATCATTAATGAAATTCAAGGACGCTCTTTTTAGAGGTCCGACCAATTACATTTTACCTTTACTCTGTGCACACACTACTCTTTACACCATTTTTTAACTCTATAGTTTTAAGAATGTAAAACAAGTCTCGAAAGAGCAACATAACAAAACAAAACTTTCGGCAACGGATCTCTTGGCTCTCGCATCGATGAAGAACGCAGCGAAATGCGATACGTAATGTGAATTGCAGAATTCAGTGAATCATCGAATCTTTGAACGCACCTTGCACTCTTTGGTATTCCGAAGAGTATGTCTGTTTGAGTGTCATGAAACTCTCAACCCCCTCATTTTGTAATGAAGTGAGTCGTGGGCTTGGATTATGGCTGTCTGTCGGCTTCATTGCCGGCTCAGCTGAAATACACGAGTAACCCAGTTTGAAAAACTGACGGCTTGACTCGGCGTAATAATTATTATCGCTGAGGACGTCTAACCTTCAAATCGTTAGTGGTGCTTCTAATGCAAATCATCTTAAGATTTAGACCTCAAATCAGTCAGGATTACCCGCTGAACTTAAGCATATCAATAAGCGGAGGACTACGATGTGATGCTTGCACAAGTGATCCA	14_13_2021	18
GCAGTCGAACATGTAGCTGACTCAGGTCACCTTGGTCATTTAGAGGAAGTAAAAGTCGTAACAAGGTTTCCGTAGGTGAACCTGCGGAAGGATCATTAATGAAATTCAAGGACGCTCTTTTTAGAGGTCCGACCAATTACATTTTACCTTTACTCTGTGCACACACTACTCTTTACACCATTTTTTAACTCTATAGTTTTAAGAATGTAAAACAAGTCTCGAAAGAGCAACATAACAAAACAAAACTTTCGGCAACGGATCTCTTGGCTCTCGCATCGATGAAGAACGCAGCGAAATGCGATACGTAATGTGAATTGCAGAATTCAGTGAATCATCGAATCTTTGAACGCACCTTGCACTCTTTGGTATTCCGAAGAGTATGTCTGTTTGAGTGTCATGAAACTCTCAACCCCCTCATTTTGTAATGAAGTGAGTCGTGGGCTTGGATTATGGCTGTCTGTCGGCTTCATTGCCGGCTCAGCTGAAATACACGAGTAACCCAGTTTGAAAAACTGACGGCTTGACTCGGCGTAATAATTATTATCGCTGAGGACGTCTAACCTTCAAATCGTTAGTGGTGCTTCTAATGCAAATCATTTTAAGATTTAGACCTCAAATCAGTCAGGATTACCCGCTGAACTTAAGCATATCAATAAGCGGAGGACTACGATGTGATGCTTGCACAAGTGATCCA	10_2_2021	7
GCAGTCGAACATGTAGCTGACTCAGGTCACCTTGGTCATTTAGAGGAAGTAAAAGTCGTAACAAGGTTTCCGTAGGTGAACCTGCGGAAGGATCATTAATGAAATTCAAGGACGCTCTTTTTAGAGGTCCGACCAATTACATTTTACCTTTACTCTGTGCACACACTACTCTTTACACCATTTTTTAACTCTATAGTTTTAAGAATGTAAAACAAGTCTCGAAAGAGCAACATAACAAAACAAAACTTTCGGCAACGGATCTCTTGGCTCTCGCATCGATGAAGAACGCAGCGAAATGCGATACGTAATGTGAATTGCAGAATTCAGTGAATCATCGAATCTTTGAACGCACCTTGCACTCTTTGGTATTCCGAAGAGTATGTCTGTTTGAGTGTCATGAAACTCTCAACCCCCTCATTTTGTAATGAAGTGAGTCGTGGGCTTGGATTATGGCTGTCTGTCGGCTTCATTGCCGGCTCAGCTGAAATACACGAGTAACCCAGTTTGAAAAACTGACGGCTTGACTCGGCGTAATAATTATTATCGCTGAGGACGTCTAACCTTCAAATCGTTAGTGGTGCTTCTAATGCAAATCATTTTAAGATTTAGACCTCAAATCAGTCAGGATTACCCGCTGAACTTAAGCATATCAATAAGCGGAGGACTACGATGTGATGCTTGCACAAGTGATCCA	10_6_2021	12
GCAGTCGAACATGTAGCTGACTCAGGTCACCTTGGTCATTTAGAGGAAGTAAAAGTCGTAACAAGGTTTCCGTAGGTGAACCTGCGGAAGGATCATTAATGAAATTCAAGGACGCTCTTTTTAGAGGTCCGACCAATTACATTTTACCTTTACTCTGTGCACACACTACTCTTTACACCATTTTTTAACTCTATAGTTTTAAGAATGTAAAACAAGTCTCGAAAGAGCAACATAACAAAACAAAACTTTCGGCAACGGATCTCTTGGCTCTCGCATCGATGAAGAACGCAGCGAAATGCGATACGTAATGTGAATTGCAGAATTCAGTGAATCATCGAATCTTTGAACGCACCTTGCACTCTTTGGTATTCCGAAGAGTATGTCTGTTTGAGTGTCATGAAACTCTCAACCCCCTCATTTTGTAATGAAGTGAGTCGTGGGCTTGGATTATGGCTGTCTGTCGGCTTCATTGCCGGCTCAGCTGAAATACACGAGTAACCCAGTTTGAAAAACTGACGGCTTGACTCGGCGTAATAATTATTATCGCTGAGGACGTCTAACCTTCAAATCGTTAGTGGTGCTTCTAATGCAAATCATTTTAAGATTTAGACCTCAAATCAGTCAGGATTACCCGCTGAACTTAAGCATATCAATAAGCGGAGGACTACGATGTGATGCTTGCACAAGTGATCCA	10_8_2021	6
GCAGTCGAACATGTAGCTGACTCAGGTCACCTTGGTCATTTAGAGGAAGTAAAAGTCGTAACAAGGTTTCCGTAGGTGAACCTGCGGAAGGATCATTAATGAAATTCAAGGACGCTCTTTTTAGAGGTCCGACCAATTACATTTTACCTTTACTCTGTGCACACACTACTCTTTACACCATTTTTTAACTCTATAGTTTTAAGAATGTAAAACAAGTCTCGAAAGAGCAACATAACAAAACAAAACTTTCGGCAACGGATCTCTTGGCTCTCGCATCGATGAAGAACGCAGCGAAATGCGATACGTAATGTGAATTGCAGAATTCAGTGAATCATCGAATCTTTGAACGCACCTTGCACTCTTTGGTATTCCGAAGAGTATGTCTGTTTGAGTGTCATGAAACTCTCAACCCCCTCATTTTGTAATGAAGTGAGTCGTGGGCTTGGATTATGGCTGTCTGTCGGCTTCATTGCCGGCTCAGCTGAAATACACGAGTAACCCAGTTTGAAAAACTGACGGCTTGACTCGGCGTAATAATTATTATCGCTGAGGACGTCTAACCTTCAAATCGTTAGTGGTGCTTCTAATGCAAATCATTTTAAGATTTAGACCTCAAATCAGTCAGGATTACCCGCTGAACTTAAGCATATCAATAAGCGGAGGACTACGATGTGATGCTTGCACAAGTGATCCA	10_9_2021	12
GCAGTCGAACATGTAGCTGACTCAGGTCACCTTGGTCATTTAGAGGAAGTAAAAGTCGTAACAAGGTTTCCGTAGGTGAACCTGCGGAAGGATCATTAATGAAATTCAAGGACGCTCTTTTTAGAGGTCCGACCAATTACATTTTACCTTTACTCTGTGCACACACTACTCTTTACACCATTTTTTAACTCTATAGTTTTAAGAATGTAAAACAAGTCTCGAAAGAGCAACATAACAAAACAAAACTTTCGGCAACGGATCTCTTGGCTCTCGCATCGATGAAGAACGCAGCGAAATGCGATACGTAATGTGAATTGCAGAATTCAGTGAATCATCGAATCTTTGAACGCACCTTGCACTCTTTGGTATTCCGAAGAGTATGTCTGTTTGAGTGTCATGAAACTCTCAACCCCCTCATTTTGTAATGAAGTGAGTCGTGGGCTTGGATTATGGCTGTCTGTCGGCTTCATTGCCGGCTCAGCTGAAATACACGAGTAACCCAGTTTGAAAAACTGACGGCTTGACTCGGCGTAATAATTATTATCGCTGAGGACGTCTAACCTTCAAATCGTTAGTGGTGCTTCTAATGCAAATCATTTTAAGATTTAGACCTCAAATCAGTCAGGATTACCCGCTGAACTTAAGCATATCAATAAGCGGAGGACTACGATGTGATGCTTGCACAAGTGATCCA	12_10_2019	2
GCAGTCGAACATGTAGCTGACTCAGGTCACCTTGGTCATTTAGAGGAAGTAAAAGTCGTAACAAGGTTTCCGTAGGTGAACCTGCGGAAGGATCATTAATGAAATTCAAGGACGCTCTTTTTAGAGGTCCGACCAATTACATTTTACCTTTACTCTGTGCACACACTACTCTTTACACCATTTTTTAACTCTATAGTTTTAAGAATGTAAAACAAGTCTCGAAAGAGCAACATAACAAAACAAAACTTTCGGCAACGGATCTCTTGGCTCTCGCATCGATGAAGAACGCAGCGAAATGCGATACGTAATGTGAATTGCAGAATTCAGTGAATCATCGAATCTTTGAACGCACCTTGCACTCTTTGGTATTCCGAAGAGTATGTCTGTTTGAGTGTCATGAAACTCTCAACCCCCTCATTTTGTAATGAAGTGAGTCGTGGGCTTGGATTATGGCTGTCTGTCGGCTTCATTGCCGGCTCAGCTGAAATACACGAGTAACCCAGTTTGAAAAACTGACGGCTTGACTCGGCGTAATAATTATTATCGCTGAGGACGTCTAACCTTCAAATCGTTAGTGGTGCTTCTAATGCAAATCATTTTAAGATTTAGACCTCAAATCAGTCAGGATTACCCGCTGAACTTAAGCATATCAATAAGCGGAGGACTACGATGTGATGCTTGCACAAGTGATCCA	12_11_2019	16
GCAGTCGAACATGTAGCTGACTCAGGTCACCTTGGTCATTTAGAGGAAGTAAAAGTCGTAACAAGGTTTCCGTAGGTGAACCTGCGGAAGGATCATTAATGAAATTCAAGGACGCTCTTTTTAGAGGTCCGACCAATTACATTTTACCTTTACTCTGTGCACACACTACTCTTTACACCATTTTTTAACTCTATAGTTTTAAGAATGTAAAACAAGTCTCGAAAGAGCAACATAACAAAACAAAACTTTCGGCAACGGATCTCTTGGCTCTCGCATCGATGAAGAACGCAGCGAAATGCGATACGTAATGTGAATTGCAGAATTCAGTGAATCATCGAATCTTTGAACGCACCTTGCACTCTTTGGTATTCCGAAGAGTATGTCTGTTTGAGTGTCATGAAACTCTCAACCCCCTCATTTTGTAATGAAGTGAGTCGTGGGCTTGGATTATGGCTGTCTGTCGGCTTCATTGCCGGCTCAGCTGAAATACACGAGTAACCCAGTTTGAAAAACTGACGGCTTGACTCGGCGTAATAATTATTATCGCTGAGGACGTCTAACCTTCAAATCGTTAGTGGTGCTTCTAATGCAAATCATTTTAAGATTTAGACCTCAAATCAGTCAGGATTACCCGCTGAACTTAAGCATATCAATAAGCGGAGGACTACGATGTGATGCTTGCACAAGTGATCCA	12_12_2019	4
GCAGTCGAACATGTAGCTGACTCAGGTCACCTTGGTCATTTAGAGGAAGTAAAAGTCGTAACAAGGTTTCCGTAGGTGAACCTGCGGAAGGATCATTAATGAAATTCAAGGACGCTCTTTTTAGAGGTCCGACCAATTACATTTTACCTTTACTCTGTGCACACACTACTCTTTACACCATTTTTTAACTCTATAGTTTTAAGAATGTAAAACAAGTCTCGAAAGAGCAACATAACAAAACAAAACTTTCGGCAACGGATCTCTTGGCTCTCGCATCGATGAAGAACGCAGCGAAATGCGATACGTAATGTGAATTGCAGAATTCAGTGAATCATCGAATCTTTGAACGCACCTTGCACTCTTTGGTATTCCGAAGAGTATGTCTGTTTGAGTGTCATGAAACTCTCAACCCCCTCATTTTGTAATGAAGTGAGTCGTGGGCTTGGATTATGGCTGTCTGTCGGCTTCATTGCCGGCTCAGCTGAAATACACGAGTAACCCAGTTTGAAAAACTGACGGCTTGACTCGGCGTAATAATTATTATCGCTGAGGACGTCTAACCTTCAAATCGTTAGTGGTGCTTCTAATGCAAATCATTTTAAGATTTAGACCTCAAATCAGTCAGGATTACCCGCTGAACTTAAGCATATCAATAAGCGGAGGACTACGATGTGATGCTTGCACAAGTGATCCA	12_1_2019	2
GCAGTCGAACATGTAGCTGACTCAGGTCACCTTGGTCATTTAGAGGAAGTAAAAGTCGTAACAAGGTTTCCGTAGGTGAACCTGCGGAAGGATCATTAATGAAATTCAAGGACGCTCTTTTTAGAGGTCCGACCAATTACATTTTACCTTTACTCTGTGCACACACTACTCTTTACACCATTTTTTAACTCTATAGTTTTAAGAATGTAAAACAAGTCTCGAAAGAGCAACATAACAAAACAAAACTTTCGGCAACGGATCTCTTGGCTCTCGCATCGATGAAGAACGCAGCGAAATGCGATACGTAATGTGAATTGCAGAATTCAGTGAATCATCGAATCTTTGAACGCACCTTGCACTCTTTGGTATTCCGAAGAGTATGTCTGTTTGAGTGTCATGAAACTCTCAACCCCCTCATTTTGTAATGAAGTGAGTCGTGGGCTTGGATTATGGCTGTCTGTCGGCTTCATTGCCGGCTCAGCTGAAATACACGAGTAACCCAGTTTGAAAAACTGACGGCTTGACTCGGCGTAATAATTATTATCGCTGAGGACGTCTAACCTTCAAATCGTTAGTGGTGCTTCTAATGCAAATCATTTTAAGATTTAGACCTCAAATCAGTCAGGATTACCCGCTGAACTTAAGCATATCAATAAGCGGAGGACTACGATGTGATGCTTGCACAAGTGATCCA	12_4_2021	3
GCAGTCGAACATGTAGCTGACTCAGGTCACCTTGGTCATTTAGAGGAAGTAAAAGTCGTAACAAGGTTTCCGTAGGTGAACCTGCGGAAGGATCATTAATGAAATTCAAGGACGCTCTTTTTAGAGGTCCGACCAATTACATTTTACCTTTACTCTGTGCACACACTACTCTTTACACCATTTTTTAACTCTATAGTTTTAAGAATGTAAAACAAGTCTCGAAAGAGCAACATAACAAAACAAAACTTTCGGCAACGGATCTCTTGGCTCTCGCATCGATGAAGAACGCAGCGAAATGCGATACGTAATGTGAATTGCAGAATTCAGTGAATCATCGAATCTTTGAACGCACCTTGCACTCTTTGGTATTCCGAAGAGTATGTCTGTTTGAGTGTCATGAAACTCTCAACCCCCTCATTTTGTAATGAAGTGAGTCGTGGGCTTGGATTATGGCTGTCTGTCGGCTTCATTGCCGGCTCAGCTGAAATACACGAGTAACCCAGTTTGAAAAACTGACGGCTTGACTCGGCGTAATAATTATTATCGCTGAGGACGTCTAACCTTCAAATCGTTAGTGGTGCTTCTAATGCAAATCATTTTAAGATTTAGACCTCAAATCAGTCAGGATTACCCGCTGAACTTAAGCATATCAATAAGCGGAGGACTACGATGTGATGCTTGCACAAGTGATCCA	12_5_2021	4
GCAGTCGAACATGTAGCTGACTCAGGTCACCTTGGTCATTTAGAGGAAGTAAAAGTCGTAACAAGGTTTCCGTAGGTGAACCTGCGGAAGGATCATTAATGAAATTCAAGGACGCTCTTTTTAGAGGTCCGACCAATTACATTTTACCTTTACTCTGTGCACACACTACTCTTTACACCATTTTTTAACTCTATAGTTTTAAGAATGTAAAACAAGTCTCGAAAGAGCAACATAACAAAACAAAACTTTCGGCAACGGATCTCTTGGCTCTCGCATCGATGAAGAACGCAGCGAAATGCGATACGTAATGTGAATTGCAGAATTCAGTGAATCATCGAATCTTTGAACGCACCTTGCACTCTTTGGTATTCCGAAGAGTATGTCTGTTTGAGTGTCATGAAACTCTCAACCCCCTCATTTTGTAATGAAGTGAGTCGTGGGCTTGGATTATGGCTGTCTGTCGGCTTCATTGCCGGCTCAGCTGAAATACACGAGTAACCCAGTTTGAAAAACTGACGGCTTGACTCGGCGTAATAATTATTATCGCTGAGGACGTCTAACCTTCAAATCGTTAGTGGTGCTTCTAATGCAAATCATTTTAAGATTTAGACCTCAAATCAGTCAGGATTACCCGCTGAACTTAAGCATATCAATAAGCGGAGGACTACGATGTGATGCTTGCACAAGTGATCCA	12_6_2021	10
GCAGTCGAACATGTAGCTGACTCAGGTCACCTTGGTCATTTAGAGGAAGTAAAAGTCGTAACAAGGTTTCCGTAGGTGAACCTGCGGAAGGATCATTAATGAAATTCAAGGACGCTCTTTTTAGAGGTCCGACCAATTACATTTTACCTTTACTCTGTGCACACACTACTCTTTACACCATTTTTTAACTCTATAGTTTTAAGAATGTAAAACAAGTCTCGAAAGAGCAACATAACAAAACAAAACTTTCGGCAACGGATCTCTTGGCTCTCGCATCGATGAAGAACGCAGCGAAATGCGATACGTAATGTGAATTGCAGAATTCAGTGAATCATCGAATCTTTGAACGCACCTTGCACTCTTTGGTATTCCGAAGAGTATGTCTGTTTGAGTGTCATGAAACTCTCAACCCCCTCATTTTGTAATGAAGTGAGTCGTGGGCTTGGATTATGGCTGTCTGTCGGCTTCATTGCCGGCTCAGCTGAAATACACGAGTAACCCAGTTTGAAAAACTGACGGCTTGACTCGGCGTAATAATTATTATCGCTGAGGACGTCTAACCTTCAAATCGTTAGTGGTGCTTCTAATGCAAATCATTTTAAGATTTAGACCTCAAATCAGTCAGGATTACCCGCTGAACTTAAGCATATCAATAAGCGGAGGACTACGATGTGATGCTTGCACAAGTGATCCA	12_7_2021	3
GCAGTCGAACATGTAGCTGACTCAGGTCACCTTGGTCATTTAGAGGAAGTAAAAGTCGTAACAAGGTTTCCGTAGGTGAACCTGCGGAAGGATCATTAATGAAATTCAAGGACGCTCTTTTTAGAGGTCCGACCAATTACATTTTACCTTTACTCTGTGCACACACTACTCTTTACACCATTTTTTAACTCTATAGTTTTAAGAATGTAAAACAAGTCTCGAAAGAGCAACATAACAAAACAAAACTTTCGGCAACGGATCTCTTGGCTCTCGCATCGATGAAGAACGCAGCGAAATGCGATACGTAATGTGAATTGCAGAATTCAGTGAATCATCGAATCTTTGAACGCACCTTGCACTCTTTGGTATTCCGAAGAGTATGTCTGTTTGAGTGTCATGAAACTCTCAACCCCCTCATTTTGTAATGAAGTGAGTCGTGGGCTTGGATTATGGCTGTCTGTCGGCTTCATTGCCGGCTCAGCTGAAATACACGAGTAACCCAGTTTGAAAAACTGACGGCTTGACTCGGCGTAATAATTATTATCGCTGAGGACGTCTAACCTTCAAATCGTTAGTGGTGCTTCTAATGCAAATCATTTTAAGATTTAGACCTCAAATCAGTCAGGATTACCCGCTGAACTTAAGCATATCAATAAGCGGAGGACTACGATGTGATGCTTGCACAAGTGATCCA	13_14_2021	3
GCAGTCGAACATGTAGCTGACTCAGGTCACCTTGGTCATTTAGAGGAAGTAAAAGTCGTAACAAGGTTTCCGTAGGTGAACCTGCGGAAGGATCATTAATGAAATTCAAGGACGCTCTTTTTAGAGGTCCGACCAATTACATTTTACCTTTACTCTGTGCACACACTACTCTTTACACCATTTTTTAACTCTATAGTTTTAAGAATGTAAAACAAGTCTCGAAAGAGCAACATAACAAAACAAAACTTTCGGCAACGGATCTCTTGGCTCTCGCATCGATGAAGAACGCAGCGAAATGCGATACGTAATGTGAATTGCAGAATTCAGTGAATCATCGAATCTTTGAACGCACCTTGCACTCTTTGGTATTCCGAAGAGTATGTCTGTTTGAGTGTCATGAAACTCTCAACCCCCTCATTTTGTAATGAAGTGAGTCGTGGGCTTGGATTATGGCTGTCTGTCGGCTTCATTGCCGGCTCAGCTGAAATACACGAGTAACCCAGTTTGAAAAACTGACGGCTTGACTCGGCGTAATAATTATTATCGCTGAGGACGTCTAACCTTCAAATCGTTAGTGGTGCTTCTAATGCAAATCATTTTAAGATTTAGACCTCAAATCAGTCAGGATTACCCGCTGAACTTAAGCATATCAATAAGCGGAGGACTACGATGTGATGCTTGCACAAGTGATCCA	14_12_2021	41
GCAGTCGAACATGTAGCTGACTCAGGTCACCTTGGTCATTTAGAGGAAGTAAAAGTCGTAACAAGGTTTCCGTAGGTGAACCTGCGGAAGGATCATTAATGAAATTCAAGGACGCTCTTTTTAGAGGTCCGACCAATTACATTTTACCTTTACTCTGTGCACACACTACTCTTTACACCATTTTTTAACTCTATAGTTTTAAGAATGTAAAACAAGTCTCGAAAGAGCAACATAACAAAACAAAACTTTCGGCAACGGATCTCTTGGCTCTCGCATCGATGAAGAACGCAGCGAAATGCGATACGTAATGTGAATTGCAGAATTCAGTGAATCATCGAATCTTTGAACGCACCTTGCACTCTTTGGTATTCCGAAGAGTATGTCTGTTTGAGTGTCATGAAACTCTCAACCCCCTCATTTTGTAATGAAGTGAGTCGTGGGCTTGGATTATGGCTGTCTGTCGGCTTCATTGCCGGCTCAGCTGAAATACACGAGTAACCCAGTTTGAAAAACTGACGGCTTGACTCGGCGTAATAATTATTATCGCTGAGGACGTCTAACCTTCAAATCGTTAGTGGTGCTTCTAATGCAAATCATTTTAAGATTTAGACCTCAAATCAGTCAGGATTACCCGCTGAACTTAAGCATATCAATAAGCGGAGGACTACGATGTGATGCTTGCACAAGTGATCCA	14_6_2019	4
GCAGTCGAACATGTAGCTGACTCAGGTCACCTTGGTCATTTAGAGGAAGTAAAAGTCGTAACAAGGTTTCCGTAGGTGAACCTGCGGAAGGATCATTAATGAAATTCAAGGACGCTCTTTTTAGAGGTCCGACCAATTACATTTTACCTTTACTCTGTGCACACACTACTCTTTACACCATTTTTTAACTCTATAGTTTTAAGAATGTAAAACAAGTCTCGAAAGAGCAACATAACAAAACAAAACTTTCGGCAACGGATCTCTTGGCTCTCGCATCGATGAAGAACGCAGCGAAATGCGATACGTAATGTGAATTGCAGAATTCAGTGAATCATCGAATCTTTGAACGCACCTTGCACTCTTTGGTATTCCGAAGAGTATGTCTGTTTGAGTGTCATGAAACTCTCAACCCCCTCATTTTGTAATGAAGTGAGTCGTGGGCTTGGATTATGGCTGTCTGTCGGCTTCATTGCCGGCTCAGCTGAAATACACGAGTAACCCAGTTTGAAAAACTGACGGCTTGACTCGGCGTAATAATTATTATCGCTGAGGACGTCTAACCTTCAAATCGTTAGTGGTGCTTCTAATGCAAATCATTTTAAGATTTAGACCTCAAATCAGTCAGGATTACCCGCTGAACTTAAGCATATCAATAAGCGGAGGACTACGATGTGATGCTTGCACAAGTGATCCA	14_6_2021	5
GCAGTCGAACATGTAGCTGACTCAGGTCACCTTGGTCATTTAGAGGAAGTAAAAGTCGTAACAAGGTTTCCGTAGGTGAACCTGCGGAAGGATCATTAATGAAATTCAAGGACGCTCTTTTTAGAGGTCCGACCAATTACATTTTACCTTTACTCTGTGCACACACTACTCTTTACACCATTTTTTAACTCTATAGTTTTAAGAATGTAAAACAAGTCTCGAAAGAGCAACATAACAAAACAAAACTTTCGGCAACGGATCTCTTGGCTCTCGCATCGATGAAGAACGCAGCGAAATGCGATACGTAATGTGAATTGCAGAATTCAGTGAATCATCGAATCTTTGAACGCACCTTGCACTCTTTGGTATTCCGAAGAGTATGTCTGTTTGAGTGTCATGAAACTCTCAACCCCCTCATTTTGTAATGAAGTGAGTCGTGGGCTTGGATTATGGCTGTCTGTCGGCTTCATTGCCGGCTCAGCTGAAATACACGAGTAACCCAGTTTGAAAAACTGACGGCTTGACTCGGCGTAATAATTATTATCGCTGAGGACGTCTAACCTTCAAATCGTTAGTGGTGCTTCTAATGCAAATCATTTTAAGATTTAGACCTCAAATCAGTCAGGATTACCCGCTGAACTTAAGCATATCAATAAGCGGAGGACTACGATGTGATGCTTGCACAAGTGATCCA	14_7_2021	11
GCAGTCGAACATGTAGCTGACTCAGGTCACCTTGGTCATTTAGAGGAAGTAAAAGTCGTAACAAGGTTTCCGTAGGTGAACCTGCGGAAGGATCATTAATGAAATTCAAGGACGCTCTTTTTAGAGGTCCGACCAATTACATTTTACCTTTACTCTGTGCACACACTACTCTTTACACCATTTTTTAACTCTATAGTTTTAAGAATGTAAAACAAGTCTCGAAAGAGCAACATAACAAAACAAAACTTTCGGCAACGGATCTCTTGGCTCTCGCATCGATGAAGAACGCAGCGAAATGCGATACGTAATGTGAATTGCAGAATTCAGTGAATCATCGAATCTTTGAACGCACCTTGCACTCTTTGGTATTCCGAAGAGTATGTCTGTTTGAGTGTCATGAAACTCTCAACCCCCTCATTTTGTAATGAAGTGAGTCGTGGGCTTGGATTATGGCTGTCTGTCGGCTTCATTGCCGGCTCAGCTGAAATACACGAGTAACCCAGTTTGAAAAACTGACGGCTTGACTCGGCGTAATAATTATTATCGCTGAGGACGTCTAACCTTCAAATCGTTAGTGGTGCTTCTAATGCAAATCATTTTAAGATTTAGACCTCAAATCAGTCAGGATTACCCGCTGAACTTAAGCATATCAATAAGCGGAGGACTACGATGTGATGCTTGCACAAGTGATCCA	15_11_2021	3
GCAGTCGAACATGTAGCTGACTCAGGTCACCTTGGTCATTTAGAGGAAGTAAAAGTCGTAACAAGGTTTCCGTAGGTGAACCTGCGGAAGGATCATTAATGAAATTCAAGGACGCTCTTTTTAGAGGTCCGACCAATTACATTTTACCTTTACTCTGTGCACACACTACTCTTTACACCATTTTTTAACTCTATAGTTTTAAGAATGTAAAACAAGTCTCGAAAGAGCAACATAACAAAACAAAACTTTCGGCAACGGATCTCTTGGCTCTCGCATCGATGAAGAACGCAGCGAAATGCGATACGTAATGTGAATTGCAGAATTCAGTGAATCATCGAATCTTTGAACGCACCTTGCACTCTTTGGTATTCCGAAGAGTATGTCTGTTTGAGTGTCATGAAACTCTCAACCCCCTCATTTTGTAATGAAGTGAGTCGTGGGCTTGGATTATGGCTGTCTGTCGGCTTCATTGCCGGCTCAGCTGAAATACACGAGTAACCCAGTTTGAAAAACTGACGGCTTGACTCGGCGTAATAATTATTATCGCTGAGGACGTCTAACCTTCAAATCGTTAGTGGTGCTTCTAATGCAAATCATTTTAAGATTTAGACCTCAAATCAGTCAGGATTACCCGCTGAACTTAAGCATATCAATAAGCGGAGGACTACGATGTGATGCTTGCACAAGTGATCCA	16_2_2021	3
GCAGTCGAACATGTAGCTGACTCAGGTCACCTTGGTCATTTAGAGGAAGTAAAAGTCGTAACAAGGTTTCCGTAGGTGAACCTGCGGAAGGATCATTAATGAAATTCAAGGACGCTCTTTTTAGAGGTCCGACCAATTACATTTTACCTTTACTCTGTGCACACACTACTCTTTACACCATTTTTTAACTCTATAGTTTTAAGAATGTAAAACAAGTCTCGAAAGAGCAACATAACAAAACAAAACTTTCGGCAACGGATCTCTTGGCTCTCGCATCGATGAAGAACGCAGCGAAATGCGATACGTAATGTGAATTGCAGAATTCAGTGAATCATCGAATCTTTGAACGCACCTTGCACTCTTTGGTATTCCGAAGAGTATGTCTGTTTGAGTGTCATGAAACTCTCAACCCCCTCATTTTGTAATGAAGTGAGTCGTGGGCTTGGATTATGGCTGTCTGTCGGCTTCATTGCCGGCTCAGCTGAAATACACGAGTAACCCAGTTTGAAAAACTGACGGCTTGACTCGGCGTAATAATTATTATCGCTGAGGACGTCTAACCTTCAAATCGTTAGTGGTGCTTCTAATGCAAATCATTTTAAGATTTAGACCTCAAATCAGTCAGGATTACCCGCTGAACTTAAGCATATCAATAAGCGGAGGACTACGATGTGATGCTTGCACAAGTGATCCA	16_3_2021	6
GCAGTCGAACATGTAGCTGACTCAGGTCACCTTGGTCATTTAGAGGAAGTAAAAGTCGTAACAAGGTTTCCGTAGGTGAACCTGCGGAAGGATCATTAATGAAATTCAAGGACGCTCTTTTTAGAGGTCCGACCAATTACATTTTACCTTTACTCTGTGCACACACTACTCTTTACACCATTTTTTAACTCTATAGTTTTAAGAATGTAAAACAAGTCTCGAAAGAGCAACATAACAAAACAAAACTTTCGGCAACGGATCTCTTGGCTCTCGCATCGATGAAGAACGCAGCGAAATGCGATACGTAATGTGAATTGCAGAATTCAGTGAATCATCGAATCTTTGAACGCACCTTGCACTCTTTGGTATTCCGAAGAGTATGTCTGTTTGAGTGTCATGAAACTCTCAACCCCCTCATTTTGTAATGAAGTGAGTCGTGGGCTTGGATTATGGCTGTCTGTCGGCTTCATTGCCGGCTCAGCTGAAATACACGAGTAACCCAGTTTGAAAAACTGACGGCTTGACTCGGCGTAATAATTATTATCGCTGAGGACGTCTAACCTTCAAATCGTTAGTGGTGCTTCTAATGCAAATCATTTTAAGATTTAGACCTCAAATCAGTCAGGATTACCCGCTGAACTTAAGCATATCAATAAGCGGAGGACTACGATGTGATGCTTGCACAAGTGATCCA	16_9_2021	35
GCAGTCGAACATGTAGCTGACTCAGGTCACCTTGGTCATTTAGAGGAAGTAAAAGTCGTAACAAGGTTTCCGTAGGTGAACCTGCGGAAGGATCATTAATGAAATTCAAGGACGCTCTTTTTAGAGGTCCGACCAATTACATTTTACCTTTACTCTGTGCACACACTACTCTTTACACCATTTTTTAACTCTATAGTTTTAAGAATGTAAAACAAGTCTCGAAAGAGCAACATAACAAAACAAAACTTTCGGCAACGGATCTCTTGGCTCTCGCATCGATGAAGAACGCAGCGAAATGCGATACGTAATGTGAATTGCAGAATTCAGTGAATCATCGAATCTTTGAACGCACCTTGCACTCTTTGGTATTCCGAAGAGTATGTCTGTTTGAGTGTCATGAAACTCTCAACCCCCTCATTTTGTAATGAAGTGAGTCGTGGGCTTGGATTATGGCTGTCTGTCGGCTTCATTGCCGGCTCAGCTGAAATACACGAGTAACCCAGTTTGAAAAACTGACGGCTTGACTCGGCGTAATAATTATTATCGCTGAGGACGTCTAACCTTCAAATCGTTAGTGGTGCTTCTAATGCAAATCATTTTAAGATTTAGACCTCAAATCAGTCAGGATTACCCGCTGAACTTAAGCATATCAATAAGCGGAGGACTACGATGTGATGCTTGCACAAGTGATCCA	19_2_2021	22
GCAGTCGAACATGTAGCTGACTCAGGTCACCTTGGTCATTTAGAGGAAGTAAAAGTCGTAACAAGGTTTCCGTAGGTGAACCTGCGGAAGGATCATTAATGAAATTCAAGGACGCTCTTTTTAGAGGTCCGACCAATTACATTTTACCTTTACTCTGTGCACACACTACTCTTTACACCATTTTTTAACTCTATAGTTTTAAGAATGTAAAACAAGTCTCGAAAGAGCAACATAACAAAACAAAACTTTCGGCAACGGATCTCTTGGCTCTCGCATCGATGAAGAACGCAGCGAAATGCGATACGTAATGTGAATTGCAGAATTCAGTGAATCATCGAATCTTTGAACGCACCTTGCACTCTTTGGTATTCCGAAGAGTATGTCTGTTTGAGTGTCATGAAACTCTCAACCCCCTCATTTTGTAATGAAGTGAGTCGTGGGCTTGGATTATGGCTGTCTGTCGGCTTCATTGCCGGCTCAGCTGAAATACACGAGTAACCCAGTTTGAAAAACTGACGGCTTGACTCGGCGTAATAATTATTATCGCTGAGGACGTCTAACCTTCAAATCGTTAGTGGTGCTTCTAATGCAAATCATTTTAAGATTTAGACCTCAAATCAGTCAGGATTACCCGCTGAACTTAAGCATATCAATAAGCGGAGGACTACGATGTGATGCTTGCACAAGTGATCCA	1_12_2019	5
GCAGTCGAACATGTAGCTGACTCAGGTCACCTTGGTCATTTAGAGGAAGTAAAAGTCGTAACAAGGTTTCCGTAGGTGAACCTGCGGAAGGATCATTAATGAAATTCAAGGACGCTCTTTTTAGAGGTCCGACCAATTACATTTTACCTTTACTCTGTGCACACACTACTCTTTACACCATTTTTTAACTCTATAGTTTTAAGAATGTAAAACAAGTCTCGAAAGAGCAACATAACAAAACAAAACTTTCGGCAACGGATCTCTTGGCTCTCGCATCGATGAAGAACGCAGCGAAATGCGATACGTAATGTGAATTGCAGAATTCAGTGAATCATCGAATCTTTGAACGCACCTTGCACTCTTTGGTATTCCGAAGAGTATGTCTGTTTGAGTGTCATGAAACTCTCAACCCCCTCATTTTGTAATGAAGTGAGTCGTGGGCTTGGATTATGGCTGTCTGTCGGCTTCATTGCCGGCTCAGCTGAAATACACGAGTAACCCAGTTTGAAAAACTGACGGCTTGACTCGGCGTAATAATTATTATCGCTGAGGACGTCTAACCTTCAAATCGTTAGTGGTGCTTCTAATGCAAATCATTTTAAGATTTAGACCTCAAATCAGTCAGGATTACCCGCTGAACTTAAGCATATCAATAAGCGGAGGACTACGATGTGATGCTTGCACAAGTGATCCA	1_4_2021	8
GCAGTCGAACATGTAGCTGACTCAGGTCACCTTGGTCATTTAGAGGAAGTAAAAGTCGTAACAAGGTTTCCGTAGGTGAACCTGCGGAAGGATCATTAATGAAATTCAAGGACGCTCTTTTTAGAGGTCCGACCAATTACATTTTACCTTTACTCTGTGCACACACTACTCTTTACACCATTTTTTAACTCTATAGTTTTAAGAATGTAAAACAAGTCTCGAAAGAGCAACATAACAAAACAAAACTTTCGGCAACGGATCTCTTGGCTCTCGCATCGATGAAGAACGCAGCGAAATGCGATACGTAATGTGAATTGCAGAATTCAGTGAATCATCGAATCTTTGAACGCACCTTGCACTCTTTGGTATTCCGAAGAGTATGTCTGTTTGAGTGTCATGAAACTCTCAACCCCCTCATTTTGTAATGAAGTGAGTCGTGGGCTTGGATTATGGCTGTCTGTCGGCTTCATTGCCGGCTCAGCTGAAATACACGAGTAACCCAGTTTGAAAAACTGACGGCTTGACTCGGCGTAATAATTATTATCGCTGAGGACGTCTAACCTTCAAATCGTTAGTGGTGCTTCTAATGCAAATCATTTTAAGATTTAGACCTCAAATCAGTCAGGATTACCCGCTGAACTTAAGCATATCAATAAGCGGAGGACTACGATGTGATGCTTGCACAAGTGATCCA	2_10_2021	15
GCAGTCGAACATGTAGCTGACTCAGGTCACCTTGGTCATTTAGAGGAAGTAAAAGTCGTAACAAGGTTTCCGTAGGTGAACCTGCGGAAGGATCATTAATGAAATTCAAGGACGCTCTTTTTAGAGGTCCGACCAATTACATTTTACCTTTACTCTGTGCACACACTACTCTTTACACCATTTTTTAACTCTATAGTTTTAAGAATGTAAAACAAGTCTCGAAAGAGCAACATAACAAAACAAAACTTTCGGCAACGGATCTCTTGGCTCTCGCATCGATGAAGAACGCAGCGAAATGCGATACGTAATGTGAATTGCAGAATTCAGTGAATCATCGAATCTTTGAACGCACCTTGCACTCTTTGGTATTCCGAAGAGTATGTCTGTTTGAGTGTCATGAAACTCTCAACCCCCTCATTTTGTAATGAAGTGAGTCGTGGGCTTGGATTATGGCTGTCTGTCGGCTTCATTGCCGGCTCAGCTGAAATACACGAGTAACCCAGTTTGAAAAACTGACGGCTTGACTCGGCGTAATAATTATTATCGCTGAGGACGTCTAACCTTCAAATCGTTAGTGGTGCTTCTAATGCAAATCATTTTAAGATTTAGACCTCAAATCAGTCAGGATTACCCGCTGAACTTAAGCATATCAATAAGCGGAGGACTACGATGTGATGCTTGCACAAGTGATCCA	2_11_2021	8
GCAGTCGAACATGTAGCTGACTCAGGTCACCTTGGTCATTTAGAGGAAGTAAAAGTCGTAACAAGGTTTCCGTAGGTGAACCTGCGGAAGGATCATTAATGAAATTCAAGGACGCTCTTTTTAGAGGTCCGACCAATTACATTTTACCTTTACTCTGTGCACACACTACTCTTTACACCATTTTTTAACTCTATAGTTTTAAGAATGTAAAACAAGTCTCGAAAGAGCAACATAACAAAACAAAACTTTCGGCAACGGATCTCTTGGCTCTCGCATCGATGAAGAACGCAGCGAAATGCGATACGTAATGTGAATTGCAGAATTCAGTGAATCATCGAATCTTTGAACGCACCTTGCACTCTTTGGTATTCCGAAGAGTATGTCTGTTTGAGTGTCATGAAACTCTCAACCCCCTCATTTTGTAATGAAGTGAGTCGTGGGCTTGGATTATGGCTGTCTGTCGGCTTCATTGCCGGCTCAGCTGAAATACACGAGTAACCCAGTTTGAAAAACTGACGGCTTGACTCGGCGTAATAATTATTATCGCTGAGGACGTCTAACCTTCAAATCGTTAGTGGTGCTTCTAATGCAAATCATTTTAAGATTTAGACCTCAAATCAGTCAGGATTACCCGCTGAACTTAAGCATATCAATAAGCGGAGGACTACGATGTGATGCTTGCACAAGTGATCCA	2_8_2019	3
GCAGTCGAACATGTAGCTGACTCAGGTCACCTTGGTCATTTAGAGGAAGTAAAAGTCGTAACAAGGTTTCCGTAGGTGAACCTGCGGAAGGATCATTAATGAAATTCAAGGACGCTCTTTTTAGAGGTCCGACCAATTACATTTTACCTTTACTCTGTGCACACACTACTCTTTACACCATTTTTTAACTCTATAGTTTTAAGAATGTAAAACAAGTCTCGAAAGAGCAACATAACAAAACAAAACTTTCGGCAACGGATCTCTTGGCTCTCGCATCGATGAAGAACGCAGCGAAATGCGATACGTAATGTGAATTGCAGAATTCAGTGAATCATCGAATCTTTGAACGCACCTTGCACTCTTTGGTATTCCGAAGAGTATGTCTGTTTGAGTGTCATGAAACTCTCAACCCCCTCATTTTGTAATGAAGTGAGTCGTGGGCTTGGATTATGGCTGTCTGTCGGCTTCATTGCCGGCTCAGCTGAAATACACGAGTAACCCAGTTTGAAAAACTGACGGCTTGACTCGGCGTAATAATTATTATCGCTGAGGACGTCTAACCTTCAAATCGTTAGTGGTGCTTCTAATGCAAATCATTTTAAGATTTAGACCTCAAATCAGTCAGGATTACCCGCTGAACTTAAGCATATCAATAAGCGGAGGACTACGATGTGATGCTTGCACAAGTGATCCA	3_9_2019	5
GCAGTCGAACATGTAGCTGACTCAGGTCACCTTGGTCATTTAGAGGAAGTAAAAGTCGTAACAAGGTTTCCGTAGGTGAACCTGCGGAAGGATCATTAATGAAATTCAAGGACGCTCTTTTTAGAGGTCCGACCAATTACATTTTACCTTTACTCTGTGCACACACTACTCTTTACACCATTTTTTAACTCTATAGTTTTAAGAATGTAAAACAAGTCTCGAAAGAGCAACATAACAAAACAAAACTTTCGGCAACGGATCTCTTGGCTCTCGCATCGATGAAGAACGCAGCGAAATGCGATACGTAATGTGAATTGCAGAATTCAGTGAATCATCGAATCTTTGAACGCACCTTGCACTCTTTGGTATTCCGAAGAGTATGTCTGTTTGAGTGTCATGAAACTCTCAACCCCCTCATTTTGTAATGAAGTGAGTCGTGGGCTTGGATTATGGCTGTCTGTCGGCTTCATTGCCGGCTCAGCTGAAATACACGAGTAACCCAGTTTGAAAAACTGACGGCTTGACTCGGCGTAATAATTATTATCGCTGAGGACGTCTAACCTTCAAATCGTTAGTGGTGCTTCTAATGCAAATCATTTTAAGATTTAGACCTCAAATCAGTCAGGATTACCCGCTGAACTTAAGCATATCAATAAGCGGAGGACTACGATGTGATGCTTGCACAAGTGATCCA	5_10_2021	27
GCAGTCGAACATGTAGCTGACTCAGGTCACCTTGGTCATTTAGAGGAAGTAAAAGTCGTAACAAGGTTTCCGTAGGTGAACCTGCGGAAGGATCATTAATGAAATTCAAGGACGCTCTTTTTAGAGGTCCGACCAATTACATTTTACCTTTACTCTGTGCACACACTACTCTTTACACCATTTTTTAACTCTATAGTTTTAAGAATGTAAAACAAGTCTCGAAAGAGCAACATAACAAAACAAAACTTTCGGCAACGGATCTCTTGGCTCTCGCATCGATGAAGAACGCAGCGAAATGCGATACGTAATGTGAATTGCAGAATTCAGTGAATCATCGAATCTTTGAACGCACCTTGCACTCTTTGGTATTCCGAAGAGTATGTCTGTTTGAGTGTCATGAAACTCTCAACCCCCTCATTTTGTAATGAAGTGAGTCGTGGGCTTGGATTATGGCTGTCTGTCGGCTTCATTGCCGGCTCAGCTGAAATACACGAGTAACCCAGTTTGAAAAACTGACGGCTTGACTCGGCGTAATAATTATTATCGCTGAGGACGTCTAACCTTCAAATCGTTAGTGGTGCTTCTAATGCAAATCATTTTAAGATTTAGACCTCAAATCAGTCAGGATTACCCGCTGAACTTAAGCATATCAATAAGCGGAGGACTACGATGTGATGCTTGCACAAGTGATCCA	5_13_2021	21
GCAGTCGAACATGTAGCTGACTCAGGTCACCTTGGTCATTTAGAGGAAGTAAAAGTCGTAACAAGGTTTCCGTAGGTGAACCTGCGGAAGGATCATTAATGAAATTCAAGGACGCTCTTTTTAGAGGTCCGACCAATTACATTTTACCTTTACTCTGTGCACACACTACTCTTTACACCATTTTTTAACTCTATAGTTTTAAGAATGTAAAACAAGTCTCGAAAGAGCAACATAACAAAACAAAACTTTCGGCAACGGATCTCTTGGCTCTCGCATCGATGAAGAACGCAGCGAAATGCGATACGTAATGTGAATTGCAGAATTCAGTGAATCATCGAATCTTTGAACGCACCTTGCACTCTTTGGTATTCCGAAGAGTATGTCTGTTTGAGTGTCATGAAACTCTCAACCCCCTCATTTTGTAATGAAGTGAGTCGTGGGCTTGGATTATGGCTGTCTGTCGGCTTCATTGCCGGCTCAGCTGAAATACACGAGTAACCCAGTTTGAAAAACTGACGGCTTGACTCGGCGTAATAATTATTATCGCTGAGGACGTCTAACCTTCAAATCGTTAGTGGTGCTTCTAATGCAAATCATTTTAAGATTTAGACCTCAAATCAGTCAGGATTACCCGCTGAACTTAAGCATATCAATAAGCGGAGGACTACGATGTGATGCTTGCACAAGTGATCCA	5_3_2021	14
GCAGTCGAACATGTAGCTGACTCAGGTCACCTTGGTCATTTAGAGGAAGTAAAAGTCGTAACAAGGTTTCCGTAGGTGAACCTGCGGAAGGATCATTAATGAAATTCAAGGACGCTCTTTTTAGAGGTCCGACCAATTACATTTTACCTTTACTCTGTGCACACACTACTCTTTACACCATTTTTTAACTCTATAGTTTTAAGAATGTAAAACAAGTCTCGAAAGAGCAACATAACAAAACAAAACTTTCGGCAACGGATCTCTTGGCTCTCGCATCGATGAAGAACGCAGCGAAATGCGATACGTAATGTGAATTGCAGAATTCAGTGAATCATCGAATCTTTGAACGCACCTTGCACTCTTTGGTATTCCGAAGAGTATGTCTGTTTGAGTGTCATGAAACTCTCAACCCCCTCATTTTGTAATGAAGTGAGTCGTGGGCTTGGATTATGGCTGTCTGTCGGCTTCATTGCCGGCTCAGCTGAAATACACGAGTAACCCAGTTTGAAAAACTGACGGCTTGACTCGGCGTAATAATTATTATCGCTGAGGACGTCTAACCTTCAAATCGTTAGTGGTGCTTCTAATGCAAATCATTTTAAGATTTAGACCTCAAATCAGTCAGGATTACCCGCTGAACTTAAGCATATCAATAAGCGGAGGACTACGATGTGATGCTTGCACAAGTGATCCA	6_10_2021	5
GCAGTCGAACATGTAGCTGACTCAGGTCACCTTGGTCATTTAGAGGAAGTAAAAGTCGTAACAAGGTTTCCGTAGGTGAACCTGCGGAAGGATCATTAATGAAATTCAAGGACGCTCTTTTTAGAGGTCCGACCAATTACATTTTACCTTTACTCTGTGCACACACTACTCTTTACACCATTTTTTAACTCTATAGTTTTAAGAATGTAAAACAAGTCTCGAAAGAGCAACATAACAAAACAAAACTTTCGGCAACGGATCTCTTGGCTCTCGCATCGATGAAGAACGCAGCGAAATGCGATACGTAATGTGAATTGCAGAATTCAGTGAATCATCGAATCTTTGAACGCACCTTGCACTCTTTGGTATTCCGAAGAGTATGTCTGTTTGAGTGTCATGAAACTCTCAACCCCCTCATTTTGTAATGAAGTGAGTCGTGGGCTTGGATTATGGCTGTCTGTCGGCTTCATTGCCGGCTCAGCTGAAATACACGAGTAACCCAGTTTGAAAAACTGACGGCTTGACTCGGCGTAATAATTATTATCGCTGAGGACGTCTAACCTTCAAATCGTTAGTGGTGCTTCTAATGCAAATCATTTTAAGATTTAGACCTCAAATCAGTCAGGATTACCCGCTGAACTTAAGCATATCAATAAGCGGAGGACTACGATGTGATGCTTGCACAAGTGATCCA	6_14_2021	4
GCAGTCGAACATGTAGCTGACTCAGGTCACCTTGGTCATTTAGAGGAAGTAAAAGTCGTAACAAGGTTTCCGTAGGTGAACCTGCGGAAGGATCATTAATGAAATTCAAGGACGCTCTTTTTAGAGGTCCGACCAATTACATTTTACCTTTACTCTGTGCACACACTACTCTTTACACCATTTTTTAACTCTATAGTTTTAAGAATGTAAAACAAGTCTCGAAAGAGCAACATAACAAAACAAAACTTTCGGCAACGGATCTCTTGGCTCTCGCATCGATGAAGAACGCAGCGAAATGCGATACGTAATGTGAATTGCAGAATTCAGTGAATCATCGAATCTTTGAACGCACCTTGCACTCTTTGGTATTCCGAAGAGTATGTCTGTTTGAGTGTCATGAAACTCTCAACCCCCTCATTTTGTAATGAAGTGAGTCGTGGGCTTGGATTATGGCTGTCTGTCGGCTTCATTGCCGGCTCAGCTGAAATACACGAGTAACCCAGTTTGAAAAACTGACGGCTTGACTCGGCGTAATAATTATTATCGCTGAGGACGTCTAACCTTCAAATCGTTAGTGGTGCTTCTAATGCAAATCATTTTAAGATTTAGACCTCAAATCAGTCAGGATTACCCGCTGAACTTAAGCATATCAATAAGCGGAGGACTACGATGTGATGCTTGCACAAGTGATCCA	6_2_2021	16
GCAGTCGAACATGTAGCTGACTCAGGTCACCTTGGTCATTTAGAGGAAGTAAAAGTCGTAACAAGGTTTCCGTAGGTGAACCTGCGGAAGGATCATTAATGAAATTCAAGGACGCTCTTTTTAGAGGTCCGACCAATTACATTTTACCTTTACTCTGTGCACACACTACTCTTTACACCATTTTTTAACTCTATAGTTTTAAGAATGTAAAACAAGTCTCGAAAGAGCAACATAACAAAACAAAACTTTCGGCAACGGATCTCTTGGCTCTCGCATCGATGAAGAACGCAGCGAAATGCGATACGTAATGTGAATTGCAGAATTCAGTGAATCATCGAATCTTTGAACGCACCTTGCACTCTTTGGTATTCCGAAGAGTATGTCTGTTTGAGTGTCATGAAACTCTCAACCCCCTCATTTTGTAATGAAGTGAGTCGTGGGCTTGGATTATGGCTGTCTGTCGGCTTCATTGCCGGCTCAGCTGAAATACACGAGTAACCCAGTTTGAAAAACTGACGGCTTGACTCGGCGTAATAATTATTATCGCTGAGGACGTCTAACCTTCAAATCGTTAGTGGTGCTTCTAATGCAAATCATTTTAAGATTTAGACCTCAAATCAGTCAGGATTACCCGCTGAACTTAAGCATATCAATAAGCGGAGGACTACGATGTGATGCTTGCACAAGTGATCCA	6_8_2021	35
GCAGTCGAACATGTAGCTGACTCAGGTCACCTTGGTCATTTAGAGGAAGTAAAAGTCGTAACAAGGTTTCCGTAGGTGAACCTGCGGAAGGATCATTAATGAAATTCAAGGACGCTCTTTTTAGAGGTCCGACCAATTACATTTTACCTTTACTCTGTGCACACACTACTCTTTACACCATTTTTTAACTCTATAGTTTTAAGAATGTAAAACAAGTCTCGAAAGAGCAACATAACAAAACAAAACTTTCGGCAACGGATCTCTTGGCTCTCGCATCGATGAAGAACGCAGCGAAATGCGATACGTAATGTGAATTGCAGAATTCAGTGAATCATCGAATCTTTGAACGCACCTTGCACTCTTTGGTATTCCGAAGAGTATGTCTGTTTGAGTGTCATGAAACTCTCAACCCCCTCATTTTGTAATGAAGTGAGTCGTGGGCTTGGATTATGGCTGTCTGTCGGCTTCATTGCCGGCTCAGCTGAAATACACGAGTAACCCAGTTTGAAAAACTGACGGCTTGACTCGGCGTAATAATTATTATCGCTGAGGACGTCTAACCTTCAAATCGTTAGTGGTGCTTCTAATGCAAATCATTTTAAGATTTAGACCTCAAATCAGTCAGGATTACCCGCTGAACTTAAGCATATCAATAAGCGGAGGACTACGATGTGATGCTTGCACAAGTGATCCA	7_14_2019	12
GCAGTCGAACATGTAGCTGACTCAGGTCACCTTGGTCATTTAGAGGAAGTAAAAGTCGTAACAAGGTTTCCGTAGGTGAACCTGCGGAAGGATCATTAATGAAATTCAAGGACGCTCTTTTTAGAGGTCCGACCAATTACATTTTACCTTTACTCTGTGCACACACTACTCTTTACACCATTTTTTAACTCTATAGTTTTAAGAATGTAAAACAAGTCTCGAAAGAGCAACATAACAAAACAAAACTTTCGGCAACGGATCTCTTGGCTCTCGCATCGATGAAGAACGCAGCGAAATGCGATACGTAATGTGAATTGCAGAATTCAGTGAATCATCGAATCTTTGAACGCACCTTGCACTCTTTGGTATTCCGAAGAGTATGTCTGTTTGAGTGTCATGAAACTCTCAACCCCCTCATTTTGTAATGAAGTGAGTCGTGGGCTTGGATTATGGCTGTCTGTCGGCTTCATTGCCGGCTCAGCTGAAATACACGAGTAACCCAGTTTGAAAAACTGACGGCTTGACTCGGCGTAATAATTATTATCGCTGAGGACGTCTAACCTTCAAATCGTTAGTGGTGCTTCTAATGCAAATCATTTTAAGATTTAGACCTCAAATCAGTCAGGATTACCCGCTGAACTTAAGCATATCAATAAGCGGAGGACTACGATGTGATGCTTGCACAAGTGATCCA	7_4_2019	2
GCAGTCGAACATGTAGCTGACTCAGGTCACCTTGGTCATTTAGAGGAAGTAAAAGTCGTAACAAGGTTTCCGTAGGTGAACCTGCGGAAGGATCATTAATGAAATTCAAGGACGCTCTTTTTAGAGGTCCGACCAATTACATTTTACCTTTACTCTGTGCACACACTACTCTTTACACCATTTTTTAACTCTATAGTTTTAAGAATGTAAAACAAGTCTCGAAAGAGCAACATAACAAAACAAAACTTTCGGCAACGGATCTCTTGGCTCTCGCATCGATGAAGAACGCAGCGAAATGCGATACGTAATGTGAATTGCAGAATTCAGTGAATCATCGAATCTTTGAACGCACCTTGCACTCTTTGGTATTCCGAAGAGTATGTCTGTTTGAGTGTCATGAAACTCTCAACCCCCTCATTTTGTAATGAAGTGAGTCGTGGGCTTGGATTATGGCTGTCTGTCGGCTTCATTGCCGGCTCAGCTGAAATACACGAGTAACCCAGTTTGAAAAACTGACGGCTTGACTCGGCGTAATAATTATTATCGCTGAGGACGTCTAACCTTCAAATCGTTAGTGGTGCTTCTAATGCAAATCATTTTAAGATTTAGACCTCAAATCAGTCAGGATTACCCGCTGAACTTAAGCATATCAATAAGCGGAGGACTACGATGTGATGCTTGCACAAGTGATCCA	7_5_2019	15
GCAGTCGAACATGTAGCTGACTCAGGTCACCTTGGTCATTTAGAGGAAGTAAAAGTCGTAACAAGGTTTCCGTAGGTGAACCTGCGGAAGGATCATTAATGAAATTCAAGGACGCTCTTTTTAGAGGTCCGACCAATTACATTTTACCTTTACTCTGTGCACACACTACTCTTTACACCATTTTTTAACTCTATAGTTTTAAGAATGTAAAACAAGTCTCGAAAGAGCAACATAACAAAACAAAACTTTCGGCAACGGATCTCTTGGCTCTCGCATCGATGAAGAACGCAGCGAAATGCGATACGTAATGTGAATTGCAGAATTCAGTGAATCATCGAATCTTTGAACGCACCTTGCACTCTTTGGTATTCCGAAGAGTATGTCTGTTTGAGTGTCATGAAACTCTCAACCCCCTCATTTTGTAATGAAGTGAGTCGTGGGCTTGGATTATGGCTGTCTGTCGGCTTCATTGCCGGCTCAGCTGAAATACACGAGTAACCCAGTTTGAAAAACTGACGGCTTGACTCGGCGTAATAATTATTATCGCTGAGGACGTCTAACCTTCAAATCGTTAGTGGTGCTTCTAATGCAAATCATTTTAAGATTTAGACCTCAAATCAGTCAGGATTACCCGCTGAACTTAAGCATATCAATAAGCGGAGGACTACGATGTGATGCTTGCACAAGTGATCCA	7_6_2019	4
GCAGTCGAACATGTAGCTGACTCAGGTCACCTTGGTCATTTAGAGGAAGTAAAAGTCGTAACAAGGTTTCCGTAGGTGAACCTGCGGAAGGATCATTAATGAAATTCAAGGACGCTCTTTTTAGAGGTCCGACCAATTACATTTTACCTTTACTCTGTGCACACACTACTCTTTACACCATTTTTTAACTCTATAGTTTTAAGAATGTAAAACAAGTCTCGAAAGAGCAACATAACAAAACAAAACTTTCGGCAACGGATCTCTTGGCTCTCGCATCGATGAAGAACGCAGCGAAATGCGATACGTAATGTGAATTGCAGAATTCAGTGAATCATCGAATCTTTGAACGCACCTTGCACTCTTTGGTATTCCGAAGAGTATGTCTGTTTGAGTGTCATGAAACTCTCAACCCCCTCATTTTGTAATGAAGTGAGTCGTGGGCTTGGATTATGGCTGTCTGTCGGCTTCATTGCCGGCTCAGCTGAAATACACGAGTAACCCAGTTTGAAAAACTGACGGCTTGACTCGGCGTAATAATTATTATCGCTGAGGACGTCTAACCTTCAAATCGTTAGTGGTGCTTCTAATGCAAATCATTTTAAGATTTAGACCTCAAATCAGTCAGGATTACCCGCTGAACTTAAGCATATCAATAAGCGGAGGACTACGATGTGATGCTTGCACAAGTGATCCA	7_9_2019	3
GCAGTCGAACATGTAGCTGACTCAGGTCACCTTGGTCATTTAGAGGAAGTAAAAGTCGTAACAAGGTTTCCGTAGGTGAACCTGCGGAAGGATCATTAATGAAATTCAAGGACGCTCTTTTTAGAGGTCCGACCAATTACATTTTACCTTTACTCTGTGCACACACTACTCTTTACACCATTTTTTAACTCTATAGTTTTAAGAATGTAAAACAAGTCTCGAAAGAGCAACATAACAAAACAAAACTTTCGGCAACGGATCTCTTGGCTCTCGCATCGATGAAGAACGCAGCGAAATGCGATACGTAATGTGAATTGCAGAATTCAGTGAATCATCGAATCTTTGAACGCACCTTGCACTCTTTGGTATTCCGAAGAGTATGTCTGTTTGAGTGTCATGAAACTCTCAACCCCCTCATTTTGTAATGAAGTGAGTCGTGGGCTTGGATTATGGCTGTCTGTCGGCTTCATTGCCGGCTCAGCTGAAATACACGAGTAACCCAGTTTGAAAAACTGACGGCTTGACTCGGCGTAATAATTATTATCGCTGAGGACGTCTAACCTTCAAATCGTTAGTGGTGCTTCTAATGCAAATCATTTTAAGATTTAGACCTCAAATCAGTCAGGATTACCCGCTGAACTTAAGCATATCAATAAGCGGAGGACTACGATGTGATGCTTGCACAAGTGATCCA	8_3_2021	32
GCAGTCGAACATGTAGCTGACTCAGGTCACCTTGGTCATTTAGAGGAAGTAAAAGTCGTAACAAGGTTTCCGTAGGTGAACCTGCGGAAGGATCATTAATGAAATTCAAGGACGCTCTTTTTAGAGGTCCGACCAATTACATTTTACCTTTACTCTGTGCACACACTACTCTTTACACCATTTTTTAACTCTATAGTTTTAAGAATGTAAAACAAGTCTCGAAAGAGCAACATAACAAAACAAAACTTTCGGCAACGGATCTCTTGGCTCTCGCATCGATGAAGAACGCAGCGAAATGCGATACGTAATGTGAATTGCAGAATTCAGTGAATCATCGAATCTTTGAACGCACCTTGCACTCTTTGGTATTCCGAAGAGTATGTCTGTTTGAGTGTCATGAAACTCTCAACCCCCTCATTTTGTAATGAAGTGAGTCGTGGGCTTGGATTATGGCTGTCTGTCGGCTTCATTGCCGGCTCAGCTGAAATACACGAGTAACCCAGTTTGAAAAACTGACGGCTTGACTCGGCGTAATAATTATTATCGCTGAGGACGTCTAACCTTCAAATCGTTAGTGGTGCTTCTAATGCAAATCATTTTAAGATTTAGACCTCAAATCAGTCAGGATTACCCGCTGAACTTAAGCATATCAATAAGCGGAGGACTACGATGTGATGCTTGCACAAGTGATCCA	9_11_2021	39
GCAGTCGAACATGTAGCTGACTCAGGTCACCTTGGTCATTTAGAGGAAGTAAAAGTCGTAACAAGGTTTCCGTAGGTGAACCTGCGGAAGGATCATTAATGAAATTCAAGGACGCTCTTTTTAGAGGTCCGACCAATTACATTTTACCTTTACTCTGTGCACACACTACTCTTTACACCATTTTTTAACTCTATAGTTTTAAGAATGTAAAACAAGTCTCGAAAGAGCAACATAACAAAACAAAACTTTCGGCAACGGATCTCTTGGCTCTCGCATCGATGAAGAACGCAGCGAAATGCGATACGTAATGTGAATTGCAGAATTCAGTGAATCATCGAATCTTTGAACGCACCTTGCACTCTTTGGTATTCCGAAGAGTATGTCTGTTTGAGTGTCATGAAACTCTCAACCCCCTCATTTTGTAATGAAGTGAGTCGTGGGCTTGGATTATGGCTGTCTGTCGGCTTCATTGCCGGCTCAGCTGAAATACACGAGTAACCCAGTTTGAAAAACTGACGGCTTGACTCGGCGTAATAATTATTATCGCTGAGGACGTCTAACCTTCAAATCGTTAGTGGTGCTTCTAATGCAAATCATTTTAAGATTTAGACCTCAAATCAGTCAGGATTACCCGCTGAACTTAAGCATATCAATAAGCGGAGGACTACGATGTGATGCTTGCACAAGTGATCCA	9_5_2021	7
GCAGTCGAACATGTAGCTGACTCAGGTCACCTTGGTCATTTAGAGGAAGTAAAAGTCGTAACAAGGTTTCCGTAGGTGAACCTGCGGAAGGATCATTAATGAAATTCAAGGACGCTCTTTTTAGAGGTCCGACCAATTACATTTTACCTTTACTCTGTGCACACACTACTCTTTACACCATTTTTTAACTCTATAGTTTTAAGAATGTAAAACAAGTCTCGAAAGAGCAACATAACAAAACAAAACTTTCGGCAACGGATCTCTTGGCTCTCGCATCGATGAAGAACGCAGCGAAATGCGATACGTAATGTGAATTGCAGAATTCAGTGAATCATCGAATCTTTGAACGCACCTTGCACTCTTTGGTATTCCGAAGAGTATGTCTGTTTGAGTGTCATGAAACTCTCAACCCCCTCATTTTGTAATGAAGTGAGTCGTGGGCTTGGATTATGGCTGTCTGTCGGCTTCATTGCCGGCTCAGCTGAAATACACGAGTAACCCAGTTTGAAAAACTGACGGCTTGACTCGGCGTAATAATTATTATCGCTGAGGACGTCTAACCTTCAAATCGTTAGTGGTGCTTCTAATGCAAATCATTTTAAGATTTAGACCTCAAATCAGTCAGGATTACCCGCTGAACTTAAGCATATCAATAAGCGGAGGACTACGATGTGATGCTTGCACAAGTGATCCA	9_9_2021	10
GCAGTCGAACATGTAGCTGACTCAGGTCACCTTGGTCATTTAGAGGAAGTAAAAGTCGTAACAAGGTTTCCGTAGGTGAACCTGCGGAAGGATCATTAATGAAATTCATTGGGTGCTTTTAAGACCCATCTCATTATTTCTTCTATTCTGTGCATAACACTTTTTTTTTAATTTTAAGCACTTGTATGATTTAGGATGTAAATTGGTGGTCATGTATGTGGCAGCCAAAAAAAATATTACAAAACTTTCAGCAATGGATCTCTTGGCTCTTGCATCGATGAAGAACGCAGCAAAATGCGATACGTAATGTGAATTGCAGAATTTTGTGAATCATCGAATTTTTGAACGCACCTTGTGCTCTTGGGGTATTCCTCAGAGCATGTCTGTTTGAGTGTTGTGAATCTCTCAAAACCTCCTTTCGTTGTCTCAATGAAGGCGCTTGGGCTTTGGATGATGACTGAATGTTGTTCGTAAAGCAACTCGGTTTAAAGATAACAGTCTGTTTTTGCTTAGAATGCTTATTGCAGGGATTTGTCTTGGCGTAATAATTATTTCGTTGAGACAAATATCTTTGACAAGCAAACTAGCAAAGGGCTTCAAACTCTACCATTTTTTTAGACCTCAAATCAGGCAGGACTACCCGCTGAACTTAAGCATATCAATAAGCGGAGGACTACGATGTGATGCTTGCACAAGTGATCCA	1_5_2021	6
GCAGTCGAACATGTAGCTGACTCAGGTCACCTTGGTCATTTAGAGGAAGTAAAAGTCGTAACAAGGTTTCCGTAGGTGAACCTGCGGAAGGATCATTAATGAAATTGGGTTTCTGTGCCGCCTTTAACGAGGATTGTGCACGCTACCCTTAATCCTTTTAACACCTGTGCACATTGAGAGAATTGTCTGACCTAGTTGGACGAATCTCTATTACAAACTCATAGTCAATTGAATGTTCATTGGCCGAAAGGCTCTAAATAAAACAACTTTTAACAACGGATCTCTTGGCTCTCGCATCGATGAAGAACGCAGCGAAATGCGATAAGTAATGTGAATTGCAGAATTCAGTGAATCATCGAATCTTTGAACGCACCTTGCGCTCCCTGGTATTCCGGGGAGCACGCCTGTTCGAGTGTCATGAAGCTCTCAAGCAGTATACCTTTATTGTTATACTTGTTTGGATTTGAACTTTGCCGTGTTACAGCGGCTGGTTCTAAAAGCATTAGCTGGTCCTTGATTTTCTTGGTTCTACTCGGCGTGATAATTATCTAACGTTGAGGACATTTCTTTATTGAGATGGCCAGGGCTTTCTATGGATTGCTTCTAATCGTCCTTCATAAGACAATACATTTTCAATATCTGACCTCGAATCAGGTGGGACTACCCGCTGAACTTAAGCATATCAATAAGCGGAGGACTACGATGTGATGCTTGCACAAGTGATCCA	7_5_2019	5
GCAGTCGAACATGTAGCTGACTCAGGTCACCTTGGTCATTTAGAGGAAGTAAAAGTCGTAACAAGGTTTCCGTAGGTGAACCTGCGGAAGGATCATTAATGAAATTTATGACTGGAGTTGTAGCTGGCCTTTAAAAACGGCATGTGCACGCTCCTTTCACTAATCCACACACACCTGTGCACCTTCGCGGGGGTCTCTTCGTTAACTCGAAGAGGCTCGCGTCCCTTTACACACCCTTTGTATGTCTTAAGAATGTCTACTCGATGTAATAAAACGCATCTAATACAACTTTCAACAACGGATCTCTTGGCTCTCGCATCGATGAAGAACGCAGCGAAATGCGATAAGTAATGTGAATTGCAGAATTCAGTGAATCATCGAATCTTTGAACGCACCTTGCGCCCTTTGGTATTCCGAAGGGCACACCTGTTTGAGTGTCGTGAAATTCTCAACCCTCTTCACTTTTGTGAACGTAGTGGATTGGACTTGGAGGCTTTGCCGGGCTTCACCGCTCGGCTCCTCTCAAATGCATTAGTGCGTCTTGTTGCGACGTGCGCCTCGGTGTGATAATTATCTACGCTGTGGTGTGCTTGCTTCTGTGGAGACGCGCTTTCTAACCGTCCGAAAGGACAGCTTTCATCGAACTTTGACCTCAAATCAGGTGGGACTACCCGCTGAACTTAAGCATATCAATAAGCGGAGGACTACGATGTGATGCTTGCACAAGTGATCCA	11_4_2021	5
GCAGTCGAACATGTAGCTGACTCAGGTCACCTTGGTCATTTAGAGGAAGTAAAAGTCGTAACAAGGTTTCCGTAGGTGAACCTGCGGAAGGATCATTAATGAAATTTATGACTGGAGTTGTAGCTGGCCTTTAAAAACGGCATGTGCACGCTCCTTTCACTAATCCACACACACCTGTGCACCTTCGCGGGGGTCTCTTCGTTAACTCGAAGAGGCTCGCGTCCCTTTACACACCCTTTGTATGTCTTAAGAATGTCTACTCGATGTAATAAAACGCATCTAATACAACTTTCAACAACGGATCTCTTGGCTCTCGCATCGATGAAGAACGCAGCGAAATGCGATAAGTAATGTGAATTGCAGAATTCAGTGAATCATCGAATCTTTGAACGCACCTTGCGCCCTTTGGTATTCCGAAGGGCACACCTGTTTGAGTGTCGTGAAATTCTCAACCCTCTTCACTTTTGTGAACGTAGTGGATTGGACTTGGAGGCTTTGCCGGGCTTCACCGCTCGGCTCCTCTCAAATGCATTAGTGCGTCTTGTTGCGACGTGCGCCTCGGTGTGATAATTATCTACGCTGTGGTGTGCTTGCTTCTGTGGAGACGCGCTTTCTAACCGTCCGAAAGGACAGCTTTCATCGAACTTTGACCTCAAATCAGGTGGGACTACCCGCTGAACTTAAGCATATCAATAAGCGGAGGACTACGATGTGATGCTTGCACAAGTGATCCA	13_3_2021	4
GCAGTCGAACATGTAGCTGACTCAGGTCACCTTGGTCATTTAGAGGAAGTAAAAGTCGTAACAAGGTTTCCGTAGGTGAACCTGCGGAAGGATCATTAATGAAATTTATGACTGGAGTTGTAGCTGGCCTTTAAAAACGGCATGTGCACGCTCCTTTCACTAATCCACACACACCTGTGCACCTTCGCGGGGGTCTCTTCGTTAACTCGAAGAGGCTCGCGTCCCTTTACACACCCTTTGTATGTCTTAAGAATGTCTACTCGATGTAATAAAACGCATCTAATACAACTTTCAACAACGGATCTCTTGGCTCTCGCATCGATGAAGAACGCAGCGAAATGCGATAAGTAATGTGAATTGCAGAATTCAGTGAATCATCGAATCTTTGAACGCACCTTGCGCCCTTTGGTATTCCGAAGGGCACACCTGTTTGAGTGTCGTGAAATTCTCAACCCTCTTCACTTTTGTGAACGTAGTGGATTGGACTTGGAGGCTTTGCCGGGCTTCACCGCTCGGCTCCTCTCAAATGCATTAGTGCGTCTTGTTGCGACGTGCGCCTCGGTGTGATAATTATCTACGCTGTGGTGTGCTTGCTTCTGTGGAGACGCGCTTTCTAACCGTCCGAAAGGACAGCTTTCATCGAACTTTGACCTCAAATCAGGTGGGACTACCCGCTGAACTTAAGCATATCAATAAGCGGAGGACTACGATGTGATGCTTGCACAAGTGATCCA	2_2_2021	2
GCAGTCGAACATGTAGCTGACTCAGGTCACCTTGGTCATTTAGAGGAAGTAAAAGTCGTAACAAGGTTTCCGTAGGTGAACCTGCGGAAGGATCATTAATGAAATTTATGACTGGAGTTGTAGCTGGCCTTTAAAAACGGCATGTGCACGCTCCTTTCACTAATCCACACACACCTGTGCACCTTCGCGGGGGTCTCTTCGTTAACTCGAAGAGGCTCGCGTCCCTTTACACACCCTTTGTATGTCTTAAGAATGTCTACTCGATGTAATAAAACGCATCTAATACAACTTTCAACAACGGATCTCTTGGCTCTCGCATCGATGAAGAACGCAGCGAAATGCGATAAGTAATGTGAATTGCAGAATTCAGTGAATCATCGAATCTTTGAACGCACCTTGCGCCCTTTTGTATTCCGAAGGGCACACCTGTTTGAGTGTCGTGAAATTCTCAACCCTCTTCACTTTTGTGAACGTAGTGGATTGGACTTGGAGGCTTTGCCGGGCTTCACCGCTCGGCTCCTCTCAAATGCATTAGTGCGTCTTGTTGCGACGTGCGCCTCGGTGTGATAATTATCTACGCTGTGGTGTGCTTGCTTCTGTGGAGACGCGCTTTCTAACCGTCCGAAAGGACAGCTTTCATCGAACTTTGACCTCAAATCAGGTGGGACTACCCGCTGAACTTAAGCATATCAATAAGCGGAGGACTACGATGTGATGCTTGCACAAGTGATCCA	20_13_2019	9
GCAGTCGAACATGTAGCTGACTCAGGTCACCTTGGTCATTTAGAGGAAGTAAAAGTCGTAACAAGGTTTCCGTAGGTGAACCTGCGGAAGGATCATTAATGAACCTTTGAGGATTGAGCTGGTCTTTTTGACAAGTGCTCGTCCTCTTATCCTTTATACACCTGTGCATCTTTTAGAGAGATCAAGCCGGGACTAGTAGGTCTCTTGACTGAAGGTTCTGACCCTCTCTCTGATTTTACATACACTTTATTTAATCTTTGGAATAATCAATTTATAAATAATAACAACTTTTAACAACGGATCTCTTGGCTCTCGCATCGATGAAGAACGCAGCGAAATGCGATAAGTAATGTGAATTGCAGAATTCAGTGAATCATCGAATCTTTGAACGCACCTTGCGCTCCTTGGTATTCCGAGGAGCACGCCTGTTCGAGTGTCATGAAGCTCTCAAGCAAGTCTTTTTATTAAGACGAGTTTGGACTTGAACTCTGCCGTGTAACAAACGGCTGGTTCTAAAAGTATTAGCTGATCCTAGTAAGGTTTTGGTTCTTACTTGACGTGATAATTATCTAACGTCAAGGACATTTCTCACTTCACGGTGGGAGGTGGCCAGAGTTTTGCTAAGGATTGCTTCTAATGGTCTTCATTTGACAACATATTCTTAATCTGACCTCGAATCAGGTGGGACTACCCGCTGAACTTAAGCATATCAATAAGCGGAGGACTACGATGTGATGCTTGCACAAGTGATCCA	10_8_2021	1613
GCAGTCGAACATGTAGCTGACTCAGGTCACCTTGGTCATTTAGAGGAAGTAAAAGTCGTAACAAGGTTTCCGTAGGTGAACCTGCGGAAGGATCATTAATGAACCTTTGAGGATTGAGCTGGTCTTTTTGACAAGTGCTCGTCCTCTTATCCTTTATACACCTGTGCATCTTTTAGAGAGATCAAGCCGGGACTAGTAGGTCTCTTGACTGAAGGTTCTGACCCTCTCTCTGATTTTACATACACTTTATTTAATCTTTGGAATAATCAATTTATAAATAATAACAACTTTTAACAACGGATCTCTTGGCTCTCGCATCGATGAAGAACGCAGCGAAATGCGATAAGTAATGTGAATTGCAGAATTCAGTGAATCATCGAATCTTTGAACGCACCTTGCGCTCCTTGGTATTCCGAGGAGCACGCCTGTTCGAGTGTCATGAAGCTCTCAAGCAAGTCTTTTTATTAAGACGAGTTTGGACTTGAACTCTGCCGTGTAACAAACGGCTGGTTCTAAAAGTATTAGCTGATCCTAGTAAGGTTTTGGTTCTTACTTGACGTGATAATTATCTAACGTCAAGGACATTTCTCACTTCACGGTGGGAGGTGGCCAGAGTTTTGCTAAGGATTGCTTCTAATGGTCTTCATTTGACAACATATTCTTAATCTGACCTCGAATCAGGTGGGACTACCCGCTGAACTTAAGCATATCAATAAGCGGAGGACTACGATGTGATGCTTGCACAAGTGATCCA	11_7_2019	127
GCAGTCGAACATGTAGCTGACTCAGGTCACCTTGGTCATTTAGAGGAAGTAAAAGTCGTAACAAGGTTTCCGTAGGTGAACCTGCGGAAGGATCATTAATGAACCTTTGAGGATTGAGCTGGTCTTTTTGACAAGTGCTCGTCCTCTTATCCTTTATACACCTGTGCATCTTTTAGAGAGATCAAGCCGGGACTAGTAGGTCTCTTGACTGAAGGTTCTGACCCTCTCTCTGATTTTACATACACTTTATTTAATCTTTGGAATAATCAATTTATAAATAATAACAACTTTTAACAACGGATCTCTTGGCTCTCGCATCGATGAAGAACGCAGCGAAATGCGATAAGTAATGTGAATTGCAGAATTCAGTGAATCATCGAATCTTTGAACGCACCTTGCGCTCCTTGGTATTCCGAGGAGCACGCCTGTTCGAGTGTCATGAAGCTCTCAAGCAAGTCTTTTTATTAAGACGAGTTTGGACTTGAACTCTGCCGTGTAACAAACGGCTGGTTCTAAAAGTATTAGCTGATCCTAGTAAGGTTTTGGTTCTTACTTGACGTGATAATTATCTAACGTCAAGGACATTTCTCACTTCACGGTGGGAGGTGGCCAGAGTTTTGCTAAGGATTGCTTCTAATGGTCTTCATTTGACAACATATTCTTAATCTGACCTCGAATCAGGTGGGACTACCCGCTGAACTTAAGCATATCAATAAGCGGAGGACTACGATGTGATGCTTGCACAAGTGATCCA	15_10_2019	623
GCAGTCGAACATGTAGCTGACTCAGGTCACCTTGGTCATTTAGAGGAAGTAAAAGTCGTAACAAGGTTTCCGTAGGTGAACCTGCGGAAGGATCATTAATGAACCTTTGAGGATTGAGCTGGTCTTTTTGACAAGTGCTCGTCCTCTTATCCTTTATACACCTGTGCATCTTTTAGAGAGATCAAGCCGGGACTAGTAGGTCTCTTGACTGAAGGTTCTGACCCTCTCTCTGATTTTACATACACTTTATTTAATCTTTGGAATAATCAATTTATAAATAATAACAACTTTTAACAACGGATCTCTTGGCTCTCGCATCGATGAAGAACGCAGCGAAATGCGATAAGTAATGTGAATTGCAGAATTCAGTGAATCATCGAATCTTTGAACGCACCTTGCGCTCCTTGGTATTCCGAGGAGCACGCCTGTTCGAGTGTCATGAAGCTCTCAAGCAAGTCTTTTTATTAAGACGAGTTTGGACTTGAACTCTGCCGTGTAACAAACGGCTGGTTCTAAAAGTATTAGCTGATCCTAGTAAGGTTTTGGTTCTTACTTGACGTGATAATTATCTAACGTCAAGGACATTTCTCACTTCACGGTGGGAGGTGGCCAGAGTTTTGCTAAGGATTGCTTCTAATGGTCTTCATTTGACAACATATTCTTAATCTGACCTCGAATCAGGTGGGACTACCCGCTGAACTTAAGCATATCAATAAGCGGAGGACTACGATGTGATGCTTGCACAAGTGATCCA	20_11_2019	3
GCAGTCGAACATGTAGCTGACTCAGGTCACCTTGGTCATTTAGAGGAAGTAAAAGTCGTAACAAGGTTTCCGTAGGTGAACCTGCGGAAGGATCATTAATGAACCTTTGAGGATTGAGCTGGTCTTTTTGACAAGTGCTCGTCCTCTTATCCTTTATACACCTGTGCATCTTTTAGAGAGATCAAGCCGGGACTAGTAGGTCTCTTGACTGAAGGTTCTGACCCTCTCTCTGATTTTACATACACTTTATTTAATCTTTGGAATAATCAATTTATAAATAATAACAACTTTTAACAACGGATCTCTTGGCTCTCGCATCGATGAAGAACGCAGCGAAATGCGATAAGTAATGTGAATTGCAGAATTCAGTGAATCATCGAATCTTTGAACGCACCTTGCGCTCCTTGGTATTCCGAGGAGCACGCCTGTTCGAGTGTCATGAAGCTCTCAAGCAAGTCTTTTTATTAAGACGAGTTTGGACTTGAACTCTGCCGTGTAACAAATGGCTGGTTCTAAAAGTATTAGCTGATCCTAGTAAGGTTTTGGTTCTTACTTGACGTGATAATTATCTAACGTCAAGGACATTTCTCACTTCACGGTGGGAGGTGGCCAGAGTTTTGCTAAGGATTGCTTCTAATGGTCTTCATTTGACAACATATTCTTAATCTGACCTCGAATCAGGTGGGACTACCCGCTGAACTTAAGCATATCAATAAGCGGAGGACTACGATGTGATGCTTGCACAAGTGATCCA	10_8_2019	26
GCAGTCGAACATGTAGCTGACTCAGGTCACCTTGGTCATTTAGAGGAAGTAAAAGTCGTAACAAGGTTTCCGTAGGTGAACCTGCGGAAGGATCATTAATGAACCTTTGAGGATTGAGCTGGTCTTTTTGACAAGTGCTCGTCCTCTTATCCTTTATACACCTGTGCATCTTTTAGAGAGATCAAGCCGGGACTAGTAGGTCTCTTGACTGAAGGTTCTGACCCTCTCTCTGATTTTACATACACTTTATTTAATCTTTGGAATAATCAATTTATAAATAATAACAACTTTTAACAACGGATCTCTTGGCTCTCGCATCGATGAAGAACGCAGCGAAATGCGATAAGTAATGTGAATTGCAGAATTCAGTGAATCATCGAATCTTTGAACGCACCTTGCGCTCCTTGGTATTCCGAGGAGCACGCCTGTTCGAGTGTCATGAAGCTCTCAAGCAAGTCTTTTTATTAAGACGAGTTTGGACTTGAACTCTGCCGTGTAACAAATGGCTGGTTCTAAAAGTATTAGCTGATCCTAGTAAGGTTTTGGTTCTTACTTGACGTGATAATTATCTAACGTCAAGGACATTTCTCACTTCACGGTGGGAGGTGGCCAGAGTTTTGCTAAGGATTGCTTCTAATGGTCTTCATTTGACAACATATTCTTAATCTGACCTCGAATCAGGTGGGACTACCCGCTGAACTTAAGCATATCAATAAGCGGAGGACTACGATGTGATGCTTGCACAAGTGATCCA	10_8_2021	2289
GCAGTCGAACATGTAGCTGACTCAGGTCACCTTGGTCATTTAGAGGAAGTAAAAGTCGTAACAAGGTTTCCGTAGGTGAACCTGCGGAAGGATCATTAATGAACTTGTGGTTGTTGCTGGCTAGTGTCTCTAGCATGTGCACACGCACCTTCATCCCATTTACACCTGTGCACCTTTTGTAGTAGTGTTTTGAAAGGGGGGAGTTAACTCTCTCTTCTGGATCTCCTACTACGTTTTTTACACACACACACAAATAATCATTGAATGTCATTTGATTTTATATTGAAAAAACAACTTTCAACAACGGATCTCTTGGCTCTCGCATCGATGAAGAACGTAGCGAATTACGATATGTAATGTGAATTGCAGAATTCAGTGAATCATCGAATCTTTGAACGCATCTTGCGCTCTCTGGTATTCCGGAGAGCATGCCTGTTTGAGTGTCATGAATCTCTCAAATACAAAACTTTATTGTTTTTGTGTTTGGACTTGGAAGCTTGTCGGCGCAAGTCGACTCTTCTTAAATATATTAGCTGGGGTTTATATAGTGGATCCTTGGTGTGATAATTATCTACGCCTTGAAGTCCCTGTAGACCTTGCTTCAAACCGTCTTGTTATGAGACAATTTTGAATCATCTGGCCTCAAATCAGGTAGGACTACCCGCTGAACTTAAGCATATCAATAAGCGGAGGACTACGATGTGATGCTTGCACAAGTGATCCA	10_11_2019	10
GCAGTCGAACATGTAGCTGACTCAGGTCACCTTGGTCATTTAGAGGAAGTAAAAGTCGTAACAAGGTTTCCGTAGGTGAACCTGCGGAAGGATCATTAATGAAGTTTAAGGCTCGAGGTAACACTCAGCCGAACCCTTTATAATCCAACCCACCAATTGTGCACCCGGGTACTTTAAAATGTGAAAAGGCGGATTAGTACTTTTCCTTTGCTCTTTTGCACTGGAAGGTCTAACCTTAGCCTTTTCCCACTTTGAAGACCCACCTTTTTTTACATATTACAAAGTCTTTATGAATGTCTTATTGAAAACTCTTCGGAGTCTACAAATGAAATACAACTTTCAACAACGGATCTCTTGGCTCTCGCATCGATGAAGAACGCAGCGAAATGCGATAAGTAATGTGAATTGCAGAATTCAGTGAATCATCGAATCTTTGAACGCACCTTGCGCTTCTGGGTACTCCCAGGAGCATGCCTGTTTGAGTGTTGTGAATACCTCACAGTCCACTACTTTTTAGTAATAGAAAGTTGGTACGACTTGTGGAAATTGAGCTTTGCAGAATGGCCTTTGTTGACCTTTGCTTGCTCGAAATACAGTAGCCTTTGACTTTGTCGTTTTGCTATGTGTGACTTGATAATTATCCTAGTTGCACTGCACTTGTGACCTTGTTGGCTTCCAACCTTTGTTCTTTGCCCTTTCTTTCTTTTGAAGAGAGGCAGGACTACCTATTCTATACTATAAACCTCAAATCAGGTAGGACTACCCGCTGAACTTAAGCATATCAATAAGCGGAGGACTACGATGTGATGCTTGCACAAGTGATCCA	1_2_2021	3
GCAGTCGAACATGTAGCTGACTCAGGTCACCTTGGTCATTTAGAGGAAGTAAAAGTCGTAACAAGGTTTCCGTAGGTGAACCTGCGGAAGGATCATTAATGAAGTTTAAGGCTCGAGGTAACACTCAGCCGAACCCTTTATAATCCAACCCACCAATTGTGCACCCGGGTACTTTAAAATGTGAAAAGGCGGATTAGTACTTTTCCTTTGCTCTTTTGCACTGGAAGGTCTAACCTTAGCCTTTTCCCACTTTGAAGACCCACCTTTTTTTACATATTACAAAGTCTTTATGAATGTCTTATTGAAAACTCTTCGGAGTCTACAAATGAAATACAACTTTCAACAACGGATCTCTTGGCTCTCGCATCGATGAAGAACGCAGCGAAATGCGATAAGTAATGTGAATTGCAGAATTCAGTGAATCATCGAATCTTTGAACGCACCTTGCGCTTCTGGGTACTCCCAGGAGCATGCCTGTTTGAGTGTTGTGAATACCTCACAGTCCACTACTTTTTAGTAATAGAAAGTTGGTACGACTTGTGGAAATTGAGCTTTGCAGAATGGCCTTTGTTGACCTTTGCTTGCTCGAAATACAGTAGCCTTTGACTTTGTCGTTTTGCTATGTGTGACTTGATAATTATCCTAGTTGCACTGCACTTGTGACCTTGTTGGCTTCCAACCTTTGTTCTTTGCCCTTTCTTTCTTTTGAAGAGAGGCAGGACTACCTATTCTATACTATAAACCTCAAATCAGGTAGGACTACCCGCTGAACTTAAGCATATCAATAAGCGGAGGACTACGATGTGATGCTTGCACAAGTGATCCA	21_2_2021	19
GCAGTCGAACATGTAGCTGACTCAGGTCACCTTGGTCATTTAGAGGAAGTAAAAGTCGTAACAAGGTTTCCGTAGGTGAACCTGCGGAAGGATCATTAATGAAGTTTAAGGCTCGAGGTAACACTCAGCCGAACCCTTTATAATCCAACCCACCAATTGTGCACCCGGGTACTTTAAAATGTGAAAAGGCGGTTTAGTACTTTTCCTTTGCTTTGCACTGGAAGGTCTAACCTTAGCTTTTTCCCACTTTGAAGACCCACTTTTTTACATATTACAAAGTCTTTATGAATGTCTTATTGAAAACTCTTCGGAGTCTACAAATGAAATACAACTTTCAACAACGGATCTCTTGGCTCTCGCATCGATGAAGAACGCAGCGAAATGCGATAAGTAATGTGAATTGCAGAATTCAGTGAATCATCGAATCTTTGAACGCACCTTGCGCTTCTGGGTACTCCCAGGAGCATGCCTGTTTGAGTGTTGTGAATACCTCACAGTCCACTACTTTTTAGTAATAGAAAGTTGGTACGACTTGTGGAAATTGAGCTTTGCAGAATGGCCTTTGTTGACCTTTGCTTGCTCGAAATACAGTAGCCTTTGACTTTGTCGTTTTGCTATGTGTGACTTGATAATTATCCTAGTTGCACTGCACTTGTGACCTTGTTGGCTTCCAACCTTTGTTCTTTGCCCTTTTCTTCTTTTGAAGAAAGGCAAGACTATCTATTCTATACTATAAACCTCAAATCAGGTAGGACTACCCGCTGAACTTAAGCATATCAATAAGCGGAGGACTACGATGTGATGCTTGCACAAGTGATCCA	21_2_2021	9
GCAGTCGAACATGTAGCTGACTCAGGTCACCTTGGTCATTTAGAGGAAGTAAAAGTCGTAACAAGGTTTCCGTAGGTGAACCTGCGGAAGGATCATTAATGAAGTTTAAGGCTCGAGGTAACACTCAGCCGAACCCTTTATAATCCAACCCACCAATTGTGCACCCGGGTACTTTAAAATGTGAAAAGGCGGTTTAGTACTTTTCCTTTGCTTTGCACTGGAAGGTCTAACCTTAGCTTTTTCCCACTTTGAAGACCCACTTTTTTACATATTACAAAGTCTTTATGAATGTCTTATTGAAAACTCTTCGGAGTCTACAAATGAAATACAACTTTCAACAACGGATCTCTTGGCTCTCGCATCGATGAAGAACGCAGCGAAATGCGATAAGTAATGTGAATTGCAGAATTCAGTGAATCATCGAATCTTTGAACGCACCTTGCGCTTCTGGGTACTCCCAGGAGCATGCCTGTTTGAGTGTTGTGAATACCTCACAGTCCACTACTTTTTAGTAATAGAAAGTTGGTACGACTTGTGGAAATTGAGCTTTGCAGAATGGCCTTTGTTGACCTTTGCTTGCTCGAAATACAGTAGCCTTTGACTTTGTCGTTTTGCTATGTGTGACTTGATAATTATCCTAGTTGCACTGCACTTGTGACCTTGTTGGCTTCCAACCTTTGTTCTTTGCCCTTTTCTTCTTTTGAAGAAAGGCAAGACTATCTATTCTATACTATAAACCTCAAATCAGGTAGGACTACCCGCTGAACTTAAGCATATCAATAAGCGGAGGACTACGATGTGATGCTTGCACAAGTGATCCA	21_5_2021	5
GCAGTCGAACATGTAGCTGACTCAGGTCACCTTGGTCATTTAGAGGAAGTAAAAGTCGTAACAAGGTTTCCGTAGGTGAACCTGCGGAAGGATCATTAATGAAGTTTAAGGCTCGAGGTAACACTCAGCCGAACCCTTTATAATCCAACCCACCAATTGTGCACCCGGGTACTTTAAAATGTGAAGAGGCGGATTAGTACTTTTCCTTTGCTCTTTTGCACTGGAAGGTCTAACCTTAGCTTTTTCCCACTTTGAAGACCCACTTTTTTACATATTACAAAGTCTTTATGAATGTCTTATTGAAAACTCTTCGGAGTCTACAAATGAAATACAACTTTCAACAACGGATCTCTTGGCTCTCGCATCGATGAAGAACGCAGCGAAATGCGATAAGTAATGTGAATTGCAGAATTCAGTGAATCATCGAATCTTTGAACGCACCTTGCGCTTCTGGGTACTCCCAGGAGCATGCCTGTTTGAGTGTTGTGAATACCTCACAGTCCACTACTTTTTAGTAATAGAAAGTTGGTACGACTTGTGGAAATTGAGCTTTGCAGAATGGCCTTTGTTGACCTTTGCTTGCTCGAAATACAGTAGCCTTTGACTTTGTCGTTTTGCTATGTGTGACTTGATAATTATCCTAGTTGCACTGCACTTGTGACCTTGTTGGCTTCCAACCTTTGTTCTTTGCCCTTTTCTTCTTTTGAAGAAAGGCAGGGACTACCTATTCTATACTATAAACCTCAAATCAGGTAGGACTACCCGCTGAACTTAAGCATATCAATAAGCGGAGGACTACGATGTGATGCTTGCACAAGTGATCCA	1_5_2021	6
GCAGTCGAACATGTAGCTGACTCAGGTCACCTTGGTCATTTAGAGGAAGTAAAAGTCGTAACAAGGTTTCCGTAGGTGAACCTGCGGAAGGATCATTAATGAATAAGAACTTTACGTCTCATGGCGTTCTTGGATCATTGTGCAATAGTCTTTGATCCAGTTCTCTCATATCCATAACACCTGTGCACTGTTGGATGCTTGCATCCACTTTTAAACTAAACATCATTGTAACAAATGTAGTCTTATTATAACATAATAAAACTTTCAACAACGGATCTCTTGGCTCTCGCATCGATGAAGAACGCAGCGAAATGCGATAAGTAATGTGAATTGCAGAATTCAGTGAATCATCGAATCTTTGAACGCACCTTGCGCTCCTTGGTATTCCGAGGAGCATGCCTGTTTGAGTGTCATGAAACCCTCAAACCCAAGTTTTGGATTTCGATCCATGCTTGAGTTTGGATTTGGATGTTTGCCGGTGATGAACCGACTCATCTTAAAAGTATTAGCTTGGATCTGTCTATATGACTGGTTTGACTTGGCATAATAAGTATTTTGCTGAGGACATCTTCGGATGGCCAGGACCTAGACTACTGTCTGCTAACTAAACCATCACTTTAAGTGCATCTTTGGATGTTACTCATTGTGTAACTTTGACATCTGGCCTCAAATCAAGTAGGACTACCCGCTGAACTTAAGCATATCAATAAGCGGAGGACTACGATGTGATGCTTGCACAAGTGATCCA	18_6_2019	3
GCAGTCGAACATGTAGCTGACTCAGGTCACCTTGGTCATTTAGAGGAAGTAAAAGTCGTAACAAGGTTTCCGTAGGTGAACCTGCGGAAGGATCATTAATGAATAAGAACTTTACGTCTCATGGCGTTCTTGGATCATTGTGCAATAGTCTTTGATCCAGTTCTCTCATATCCATAACACCTGTGCACTGTTGGATGCTTGCATCCACTTTTAAACTAAACATCATTGTAACAAATGTAGTCTTATTATAACATAATAAAACTTTCAACAACGGATCTCTTGGCTCTCGCATCGATGAAGAACGCAGCGAAATGCGATAAGTAATGTGAATTGCAGAATTCAGTGAATCATCGAATCTTTGAACGCACCTTGCGCTCCTTGGTATTCCGAGGAGCATGCCTGTTTGAGTGTCATGAAACCCTCAAACCCAAGTTTTGGATTTCGATCCATGCTTGAGTTTGGATTTGGATGTTTGCCGGTGATGAACCGACTCATCTTAAAAGTATTAGCTTGGATCTGTCTATATGACTGGTTTGACTTGGCATAATAAGTATTTTGCTGAGGACATCTTCGGATGGCCAGGACCTAGACTACTGTCTGCTAACTAAACCATCACTTTAAGTGCATCTTTGGATGTTACTCATTGTGTAACTTTGACATCTGGCCTCAAATCAAGTAGGACTACCCGCTGAACTTAAGCATATCAATAAGCGGAGGACTACGATGTGATGCTTGCACAAGTGATCCA	2_11_2021	55
GCAGTCGAACATGTAGCTGACTCAGGTCACCTTGGTCATTTAGAGGAAGTAAAAGTCGTAACAAGGTTTCCGTAGGTGAACCTGCGGAAGGATCATTAATGAATAAGAACTTTACGTCTCATGGCGTTCTTGGATCATTGTGCAATAGTCTTTGATCCAGTTCTCTCATATCCATAACACCTGTGCACTGTTGGATGCTTGCATCCACTTTTAAACTAAACATTATTGTAACAAATGTAGTCTTATTATAACATAATAAAACTTTCAACAACGGATCTCTTGGCTCTCGCATCGATGAAGAACGCAGCGAAATGCGATAAGTAATGTGAATTGCAGAATTCAGTGAATCATCGAATCTTTGAACGCACCTTGCGCTCCTTGGTATTCCGAGGAGCATGCCTGTTTGAGTGTCATGAAACCCCCAAACCCAAGTTTTGGATTTCGATCCATGCTTGAGTTTGGATTTGGATGTTTGCCGGTGATGAACCGACTCATCTTAAAAGTATTAGCTTGGATCTGTCTATATGACTGGTTTGACTTGGCATAATAAGTATTTTGCTGAGGACATCTTCGGATGGCCAGGACCTAGACTACTGTCTGCTAACTAAACCATCACTTTAAGTGCATCTTTGGATGTTACTCATTGTGTAACTTTGACATCTGGCCTCAAATCAAGTAGGACTACCCGCTGAACTTAAGCATATCAATAAGCGGAGGACTACGATGTGATGCTTGCACAAGTGATCCA	1_14_2021	6
GCAGTCGAACATGTAGCTGACTCAGGTCACCTTGGTCATTTAGAGGAAGTAAAAGTCGTAACAAGGTTTCCGTAGGTGAACCTGCGGAAGGATCATTAATGAATAAGAACTTTACGTCTCATGGCGTTCTTGGATCATTGTGCAATAGTCTTTGATCCAGTTCTCTCATATCCATAACACCTGTGCACTGTTGGATGCTTGCATCCACTTTTAAACTAAACATTATTGTAACAAATGTAGTCTTATTATAACATAATAAAACTTTCAACAACGGATCTCTTGGCTCTCGCATCGATGAAGAACGCAGCGAAATGCGATAAGTAATGTGAATTGCAGAATTCAGTGAATCATCGAATCTTTGAACGCACCTTGCGCTCCTTGGTATTCCGAGGAGCATGCCTGTTTGAGTGTCATGAAACCCTCAAACCCAAGTTTTGGATTTCGATCCATGCTTGAGTTTGGATTTGGATGTTTGCCGGTGATGAACCGACTCATCTTAAAAGTATTAGCTTGGATCTGTCTATATGACTGGTTTGACTTGGCATAATAAGTATTTTGCTGAGGACATCTTCGGATGGCCAGGACCTAGACTACTGTCTGCTAACTAAACCATCACTTTAAGTGCATCTTTGGATGTTACTCATTGTGTAACTTTGACATCTGGCCTCAAATCAAGTAGGACTACCCGCTGAACTTAAGCATATCAATAAGCGGAGGACTACGATGTGATGCTTGCACAAGTGATCCA	10_1_2019	22
GCAGTCGAACATGTAGCTGACTCAGGTCACCTTGGTCATTTAGAGGAAGTAAAAGTCGTAACAAGGTTTCCGTAGGTGAACCTGCGGAAGGATCATTAATGAATAAGAACTTTACGTCTCATGGCGTTCTTGGATCATTGTGCAATAGTCTTTGATCCAGTTCTCTCATATCCATAACACCTGTGCACTGTTGGATGCTTGCATCCACTTTTAAACTAAACATTATTGTAACAAATGTAGTCTTATTATAACATAATAAAACTTTCAACAACGGATCTCTTGGCTCTCGCATCGATGAAGAACGCAGCGAAATGCGATAAGTAATGTGAATTGCAGAATTCAGTGAATCATCGAATCTTTGAACGCACCTTGCGCTCCTTGGTATTCCGAGGAGCATGCCTGTTTGAGTGTCATGAAACCCTCAAACCCAAGTTTTGGATTTCGATCCATGCTTGAGTTTGGATTTGGATGTTTGCCGGTGATGAACCGACTCATCTTAAAAGTATTAGCTTGGATCTGTCTATATGACTGGTTTGACTTGGCATAATAAGTATTTTGCTGAGGACATCTTCGGATGGCCAGGACCTAGACTACTGTCTGCTAACTAAACCATCACTTTAAGTGCATCTTTGGATGTTACTCATTGTGTAACTTTGACATCTGGCCTCAAATCAAGTAGGACTACCCGCTGAACTTAAGCATATCAATAAGCGGAGGACTACGATGTGATGCTTGCACAAGTGATCCA	10_3_2019	2
GCAGTCGAACATGTAGCTGACTCAGGTCACCTTGGTCATTTAGAGGAAGTAAAAGTCGTAACAAGGTTTCCGTAGGTGAACCTGCGGAAGGATCATTAATGAATAAGAACTTTACGTCTCATGGCGTTCTTGGATCATTGTGCAATAGTCTTTGATCCAGTTCTCTCATATCCATAACACCTGTGCACTGTTGGATGCTTGCATCCACTTTTAAACTAAACATTATTGTAACAAATGTAGTCTTATTATAACATAATAAAACTTTCAACAACGGATCTCTTGGCTCTCGCATCGATGAAGAACGCAGCGAAATGCGATAAGTAATGTGAATTGCAGAATTCAGTGAATCATCGAATCTTTGAACGCACCTTGCGCTCCTTGGTATTCCGAGGAGCATGCCTGTTTGAGTGTCATGAAACCCTCAAACCCAAGTTTTGGATTTCGATCCATGCTTGAGTTTGGATTTGGATGTTTGCCGGTGATGAACCGACTCATCTTAAAAGTATTAGCTTGGATCTGTCTATATGACTGGTTTGACTTGGCATAATAAGTATTTTGCTGAGGACATCTTCGGATGGCCAGGACCTAGACTACTGTCTGCTAACTAAACCATCACTTTAAGTGCATCTTTGGATGTTACTCATTGTGTAACTTTGACATCTGGCCTCAAATCAAGTAGGACTACCCGCTGAACTTAAGCATATCAATAAGCGGAGGACTACGATGTGATGCTTGCACAAGTGATCCA	10_8_2021	11
GCAGTCGAACATGTAGCTGACTCAGGTCACCTTGGTCATTTAGAGGAAGTAAAAGTCGTAACAAGGTTTCCGTAGGTGAACCTGCGGAAGGATCATTAATGAATAAGAACTTTACGTCTCATGGCGTTCTTGGATCATTGTGCAATAGTCTTTGATCCAGTTCTCTCATATCCATAACACCTGTGCACTGTTGGATGCTTGCATCCACTTTTAAACTAAACATTATTGTAACAAATGTAGTCTTATTATAACATAATAAAACTTTCAACAACGGATCTCTTGGCTCTCGCATCGATGAAGAACGCAGCGAAATGCGATAAGTAATGTGAATTGCAGAATTCAGTGAATCATCGAATCTTTGAACGCACCTTGCGCTCCTTGGTATTCCGAGGAGCATGCCTGTTTGAGTGTCATGAAACCCTCAAACCCAAGTTTTGGATTTCGATCCATGCTTGAGTTTGGATTTGGATGTTTGCCGGTGATGAACCGACTCATCTTAAAAGTATTAGCTTGGATCTGTCTATATGACTGGTTTGACTTGGCATAATAAGTATTTTGCTGAGGACATCTTCGGATGGCCAGGACCTAGACTACTGTCTGCTAACTAAACCATCACTTTAAGTGCATCTTTGGATGTTACTCATTGTGTAACTTTGACATCTGGCCTCAAATCAAGTAGGACTACCCGCTGAACTTAAGCATATCAATAAGCGGAGGACTACGATGTGATGCTTGCACAAGTGATCCA	11_13_2019	13
GCAGTCGAACATGTAGCTGACTCAGGTCACCTTGGTCATTTAGAGGAAGTAAAAGTCGTAACAAGGTTTCCGTAGGTGAACCTGCGGAAGGATCATTAATGAATAAGAACTTTACGTCTCATGGCGTTCTTGGATCATTGTGCAATAGTCTTTGATCCAGTTCTCTCATATCCATAACACCTGTGCACTGTTGGATGCTTGCATCCACTTTTAAACTAAACATTATTGTAACAAATGTAGTCTTATTATAACATAATAAAACTTTCAACAACGGATCTCTTGGCTCTCGCATCGATGAAGAACGCAGCGAAATGCGATAAGTAATGTGAATTGCAGAATTCAGTGAATCATCGAATCTTTGAACGCACCTTGCGCTCCTTGGTATTCCGAGGAGCATGCCTGTTTGAGTGTCATGAAACCCTCAAACCCAAGTTTTGGATTTCGATCCATGCTTGAGTTTGGATTTGGATGTTTGCCGGTGATGAACCGACTCATCTTAAAAGTATTAGCTTGGATCTGTCTATATGACTGGTTTGACTTGGCATAATAAGTATTTTGCTGAGGACATCTTCGGATGGCCAGGACCTAGACTACTGTCTGCTAACTAAACCATCACTTTAAGTGCATCTTTGGATGTTACTCATTGTGTAACTTTGACATCTGGCCTCAAATCAAGTAGGACTACCCGCTGAACTTAAGCATATCAATAAGCGGAGGACTACGATGTGATGCTTGCACAAGTGATCCA	11_14_2019	2
GCAGTCGAACATGTAGCTGACTCAGGTCACCTTGGTCATTTAGAGGAAGTAAAAGTCGTAACAAGGTTTCCGTAGGTGAACCTGCGGAAGGATCATTAATGAATAAGAACTTTACGTCTCATGGCGTTCTTGGATCATTGTGCAATAGTCTTTGATCCAGTTCTCTCATATCCATAACACCTGTGCACTGTTGGATGCTTGCATCCACTTTTAAACTAAACATTATTGTAACAAATGTAGTCTTATTATAACATAATAAAACTTTCAACAACGGATCTCTTGGCTCTCGCATCGATGAAGAACGCAGCGAAATGCGATAAGTAATGTGAATTGCAGAATTCAGTGAATCATCGAATCTTTGAACGCACCTTGCGCTCCTTGGTATTCCGAGGAGCATGCCTGTTTGAGTGTCATGAAACCCTCAAACCCAAGTTTTGGATTTCGATCCATGCTTGAGTTTGGATTTGGATGTTTGCCGGTGATGAACCGACTCATCTTAAAAGTATTAGCTTGGATCTGTCTATATGACTGGTTTGACTTGGCATAATAAGTATTTTGCTGAGGACATCTTCGGATGGCCAGGACCTAGACTACTGTCTGCTAACTAAACCATCACTTTAAGTGCATCTTTGGATGTTACTCATTGTGTAACTTTGACATCTGGCCTCAAATCAAGTAGGACTACCCGCTGAACTTAAGCATATCAATAAGCGGAGGACTACGATGTGATGCTTGCACAAGTGATCCA	11_2_2021	15
GCAGTCGAACATGTAGCTGACTCAGGTCACCTTGGTCATTTAGAGGAAGTAAAAGTCGTAACAAGGTTTCCGTAGGTGAACCTGCGGAAGGATCATTAATGAATAAGAACTTTACGTCTCATGGCGTTCTTGGATCATTGTGCAATAGTCTTTGATCCAGTTCTCTCATATCCATAACACCTGTGCACTGTTGGATGCTTGCATCCACTTTTAAACTAAACATTATTGTAACAAATGTAGTCTTATTATAACATAATAAAACTTTCAACAACGGATCTCTTGGCTCTCGCATCGATGAAGAACGCAGCGAAATGCGATAAGTAATGTGAATTGCAGAATTCAGTGAATCATCGAATCTTTGAACGCACCTTGCGCTCCTTGGTATTCCGAGGAGCATGCCTGTTTGAGTGTCATGAAACCCTCAAACCCAAGTTTTGGATTTCGATCCATGCTTGAGTTTGGATTTGGATGTTTGCCGGTGATGAACCGACTCATCTTAAAAGTATTAGCTTGGATCTGTCTATATGACTGGTTTGACTTGGCATAATAAGTATTTTGCTGAGGACATCTTCGGATGGCCAGGACCTAGACTACTGTCTGCTAACTAAACCATCACTTTAAGTGCATCTTTGGATGTTACTCATTGTGTAACTTTGACATCTGGCCTCAAATCAAGTAGGACTACCCGCTGAACTTAAGCATATCAATAAGCGGAGGACTACGATGTGATGCTTGCACAAGTGATCCA	12_11_2019	17
GCAGTCGAACATGTAGCTGACTCAGGTCACCTTGGTCATTTAGAGGAAGTAAAAGTCGTAACAAGGTTTCCGTAGGTGAACCTGCGGAAGGATCATTAATGAATAAGAACTTTACGTCTCATGGCGTTCTTGGATCATTGTGCAATAGTCTTTGATCCAGTTCTCTCATATCCATAACACCTGTGCACTGTTGGATGCTTGCATCCACTTTTAAACTAAACATTATTGTAACAAATGTAGTCTTATTATAACATAATAAAACTTTCAACAACGGATCTCTTGGCTCTCGCATCGATGAAGAACGCAGCGAAATGCGATAAGTAATGTGAATTGCAGAATTCAGTGAATCATCGAATCTTTGAACGCACCTTGCGCTCCTTGGTATTCCGAGGAGCATGCCTGTTTGAGTGTCATGAAACCCTCAAACCCAAGTTTTGGATTTCGATCCATGCTTGAGTTTGGATTTGGATGTTTGCCGGTGATGAACCGACTCATCTTAAAAGTATTAGCTTGGATCTGTCTATATGACTGGTTTGACTTGGCATAATAAGTATTTTGCTGAGGACATCTTCGGATGGCCAGGACCTAGACTACTGTCTGCTAACTAAACCATCACTTTAAGTGCATCTTTGGATGTTACTCATTGTGTAACTTTGACATCTGGCCTCAAATCAAGTAGGACTACCCGCTGAACTTAAGCATATCAATAAGCGGAGGACTACGATGTGATGCTTGCACAAGTGATCCA	12_12_2019	14
GCAGTCGAACATGTAGCTGACTCAGGTCACCTTGGTCATTTAGAGGAAGTAAAAGTCGTAACAAGGTTTCCGTAGGTGAACCTGCGGAAGGATCATTAATGAATAAGAACTTTACGTCTCATGGCGTTCTTGGATCATTGTGCAATAGTCTTTGATCCAGTTCTCTCATATCCATAACACCTGTGCACTGTTGGATGCTTGCATCCACTTTTAAACTAAACATTATTGTAACAAATGTAGTCTTATTATAACATAATAAAACTTTCAACAACGGATCTCTTGGCTCTCGCATCGATGAAGAACGCAGCGAAATGCGATAAGTAATGTGAATTGCAGAATTCAGTGAATCATCGAATCTTTGAACGCACCTTGCGCTCCTTGGTATTCCGAGGAGCATGCCTGTTTGAGTGTCATGAAACCCTCAAACCCAAGTTTTGGATTTCGATCCATGCTTGAGTTTGGATTTGGATGTTTGCCGGTGATGAACCGACTCATCTTAAAAGTATTAGCTTGGATCTGTCTATATGACTGGTTTGACTTGGCATAATAAGTATTTTGCTGAGGACATCTTCGGATGGCCAGGACCTAGACTACTGTCTGCTAACTAAACCATCACTTTAAGTGCATCTTTGGATGTTACTCATTGTGTAACTTTGACATCTGGCCTCAAATCAAGTAGGACTACCCGCTGAACTTAAGCATATCAATAAGCGGAGGACTACGATGTGATGCTTGCACAAGTGATCCA	14_11_2021	44
GCAGTCGAACATGTAGCTGACTCAGGTCACCTTGGTCATTTAGAGGAAGTAAAAGTCGTAACAAGGTTTCCGTAGGTGAACCTGCGGAAGGATCATTAATGAATAAGAACTTTACGTCTCATGGCGTTCTTGGATCATTGTGCAATAGTCTTTGATCCAGTTCTCTCATATCCATAACACCTGTGCACTGTTGGATGCTTGCATCCACTTTTAAACTAAACATTATTGTAACAAATGTAGTCTTATTATAACATAATAAAACTTTCAACAACGGATCTCTTGGCTCTCGCATCGATGAAGAACGCAGCGAAATGCGATAAGTAATGTGAATTGCAGAATTCAGTGAATCATCGAATCTTTGAACGCACCTTGCGCTCCTTGGTATTCCGAGGAGCATGCCTGTTTGAGTGTCATGAAACCCTCAAACCCAAGTTTTGGATTTCGATCCATGCTTGAGTTTGGATTTGGATGTTTGCCGGTGATGAACCGACTCATCTTAAAAGTATTAGCTTGGATCTGTCTATATGACTGGTTTGACTTGGCATAATAAGTATTTTGCTGAGGACATCTTCGGATGGCCAGGACCTAGACTACTGTCTGCTAACTAAACCATCACTTTAAGTGCATCTTTGGATGTTACTCATTGTGTAACTTTGACATCTGGCCTCAAATCAAGTAGGACTACCCGCTGAACTTAAGCATATCAATAAGCGGAGGACTACGATGTGATGCTTGCACAAGTGATCCA	14_13_2021	8
GCAGTCGAACATGTAGCTGACTCAGGTCACCTTGGTCATTTAGAGGAAGTAAAAGTCGTAACAAGGTTTCCGTAGGTGAACCTGCGGAAGGATCATTAATGAATAAGAACTTTACGTCTCATGGCGTTCTTGGATCATTGTGCAATAGTCTTTGATCCAGTTCTCTCATATCCATAACACCTGTGCACTGTTGGATGCTTGCATCCACTTTTAAACTAAACATTATTGTAACAAATGTAGTCTTATTATAACATAATAAAACTTTCAACAACGGATCTCTTGGCTCTCGCATCGATGAAGAACGCAGCGAAATGCGATAAGTAATGTGAATTGCAGAATTCAGTGAATCATCGAATCTTTGAACGCACCTTGCGCTCCTTGGTATTCCGAGGAGCATGCCTGTTTGAGTGTCATGAAACCCTCAAACCCAAGTTTTGGATTTCGATCCATGCTTGAGTTTGGATTTGGATGTTTGCCGGTGATGAACCGACTCATCTTAAAAGTATTAGCTTGGATCTGTCTATATGACTGGTTTGACTTGGCATAATAAGTATTTTGCTGAGGACATCTTCGGATGGCCAGGACCTAGACTACTGTCTGCTAACTAAACCATCACTTTAAGTGCATCTTTGGATGTTACTCATTGTGTAACTTTGACATCTGGCCTCAAATCAAGTAGGACTACCCGCTGAACTTAAGCATATCAATAAGCGGAGGACTACGATGTGATGCTTGCACAAGTGATCCA	14_14_2021	26
GCAGTCGAACATGTAGCTGACTCAGGTCACCTTGGTCATTTAGAGGAAGTAAAAGTCGTAACAAGGTTTCCGTAGGTGAACCTGCGGAAGGATCATTAATGAATAAGAACTTTACGTCTCATGGCGTTCTTGGATCATTGTGCAATAGTCTTTGATCCAGTTCTCTCATATCCATAACACCTGTGCACTGTTGGATGCTTGCATCCACTTTTAAACTAAACATTATTGTAACAAATGTAGTCTTATTATAACATAATAAAACTTTCAACAACGGATCTCTTGGCTCTCGCATCGATGAAGAACGCAGCGAAATGCGATAAGTAATGTGAATTGCAGAATTCAGTGAATCATCGAATCTTTGAACGCACCTTGCGCTCCTTGGTATTCCGAGGAGCATGCCTGTTTGAGTGTCATGAAACCCTCAAACCCAAGTTTTGGATTTCGATCCATGCTTGAGTTTGGATTTGGATGTTTGCCGGTGATGAACCGACTCATCTTAAAAGTATTAGCTTGGATCTGTCTATATGACTGGTTTGACTTGGCATAATAAGTATTTTGCTGAGGACATCTTCGGATGGCCAGGACCTAGACTACTGTCTGCTAACTAAACCATCACTTTAAGTGCATCTTTGGATGTTACTCATTGTGTAACTTTGACATCTGGCCTCAAATCAAGTAGGACTACCCGCTGAACTTAAGCATATCAATAAGCGGAGGACTACGATGTGATGCTTGCACAAGTGATCCA	16_13_2021	47
GCAGTCGAACATGTAGCTGACTCAGGTCACCTTGGTCATTTAGAGGAAGTAAAAGTCGTAACAAGGTTTCCGTAGGTGAACCTGCGGAAGGATCATTAATGAATAAGAACTTTACGTCTCATGGCGTTCTTGGATCATTGTGCAATAGTCTTTGATCCAGTTCTCTCATATCCATAACACCTGTGCACTGTTGGATGCTTGCATCCACTTTTAAACTAAACATTATTGTAACAAATGTAGTCTTATTATAACATAATAAAACTTTCAACAACGGATCTCTTGGCTCTCGCATCGATGAAGAACGCAGCGAAATGCGATAAGTAATGTGAATTGCAGAATTCAGTGAATCATCGAATCTTTGAACGCACCTTGCGCTCCTTGGTATTCCGAGGAGCATGCCTGTTTGAGTGTCATGAAACCCTCAAACCCAAGTTTTGGATTTCGATCCATGCTTGAGTTTGGATTTGGATGTTTGCCGGTGATGAACCGACTCATCTTAAAAGTATTAGCTTGGATCTGTCTATATGACTGGTTTGACTTGGCATAATAAGTATTTTGCTGAGGACATCTTCGGATGGCCAGGACCTAGACTACTGTCTGCTAACTAAACCATCACTTTAAGTGCATCTTTGGATGTTACTCATTGTGTAACTTTGACATCTGGCCTCAAATCAAGTAGGACTACCCGCTGAACTTAAGCATATCAATAAGCGGAGGACTACGATGTGATGCTTGCACAAGTGATCCA	16_2_2019	13
GCAGTCGAACATGTAGCTGACTCAGGTCACCTTGGTCATTTAGAGGAAGTAAAAGTCGTAACAAGGTTTCCGTAGGTGAACCTGCGGAAGGATCATTAATGAATAAGAACTTTACGTCTCATGGCGTTCTTGGATCATTGTGCAATAGTCTTTGATCCAGTTCTCTCATATCCATAACACCTGTGCACTGTTGGATGCTTGCATCCACTTTTAAACTAAACATTATTGTAACAAATGTAGTCTTATTATAACATAATAAAACTTTCAACAACGGATCTCTTGGCTCTCGCATCGATGAAGAACGCAGCGAAATGCGATAAGTAATGTGAATTGCAGAATTCAGTGAATCATCGAATCTTTGAACGCACCTTGCGCTCCTTGGTATTCCGAGGAGCATGCCTGTTTGAGTGTCATGAAACCCTCAAACCCAAGTTTTGGATTTCGATCCATGCTTGAGTTTGGATTTGGATGTTTGCCGGTGATGAACCGACTCATCTTAAAAGTATTAGCTTGGATCTGTCTATATGACTGGTTTGACTTGGCATAATAAGTATTTTGCTGAGGACATCTTCGGATGGCCAGGACCTAGACTACTGTCTGCTAACTAAACCATCACTTTAAGTGCATCTTTGGATGTTACTCATTGTGTAACTTTGACATCTGGCCTCAAATCAAGTAGGACTACCCGCTGAACTTAAGCATATCAATAAGCGGAGGACTACGATGTGATGCTTGCACAAGTGATCCA	16_2_2021	18
GCAGTCGAACATGTAGCTGACTCAGGTCACCTTGGTCATTTAGAGGAAGTAAAAGTCGTAACAAGGTTTCCGTAGGTGAACCTGCGGAAGGATCATTAATGAATAAGAACTTTACGTCTCATGGCGTTCTTGGATCATTGTGCAATAGTCTTTGATCCAGTTCTCTCATATCCATAACACCTGTGCACTGTTGGATGCTTGCATCCACTTTTAAACTAAACATTATTGTAACAAATGTAGTCTTATTATAACATAATAAAACTTTCAACAACGGATCTCTTGGCTCTCGCATCGATGAAGAACGCAGCGAAATGCGATAAGTAATGTGAATTGCAGAATTCAGTGAATCATCGAATCTTTGAACGCACCTTGCGCTCCTTGGTATTCCGAGGAGCATGCCTGTTTGAGTGTCATGAAACCCTCAAACCCAAGTTTTGGATTTCGATCCATGCTTGAGTTTGGATTTGGATGTTTGCCGGTGATGAACCGACTCATCTTAAAAGTATTAGCTTGGATCTGTCTATATGACTGGTTTGACTTGGCATAATAAGTATTTTGCTGAGGACATCTTCGGATGGCCAGGACCTAGACTACTGTCTGCTAACTAAACCATCACTTTAAGTGCATCTTTGGATGTTACTCATTGTGTAACTTTGACATCTGGCCTCAAATCAAGTAGGACTACCCGCTGAACTTAAGCATATCAATAAGCGGAGGACTACGATGTGATGCTTGCACAAGTGATCCA	16_9_2021	68
GCAGTCGAACATGTAGCTGACTCAGGTCACCTTGGTCATTTAGAGGAAGTAAAAGTCGTAACAAGGTTTCCGTAGGTGAACCTGCGGAAGGATCATTAATGAATAAGAACTTTACGTCTCATGGCGTTCTTGGATCATTGTGCAATAGTCTTTGATCCAGTTCTCTCATATCCATAACACCTGTGCACTGTTGGATGCTTGCATCCACTTTTAAACTAAACATTATTGTAACAAATGTAGTCTTATTATAACATAATAAAACTTTCAACAACGGATCTCTTGGCTCTCGCATCGATGAAGAACGCAGCGAAATGCGATAAGTAATGTGAATTGCAGAATTCAGTGAATCATCGAATCTTTGAACGCACCTTGCGCTCCTTGGTATTCCGAGGAGCATGCCTGTTTGAGTGTCATGAAACCCTCAAACCCAAGTTTTGGATTTCGATCCATGCTTGAGTTTGGATTTGGATGTTTGCCGGTGATGAACCGACTCATCTTAAAAGTATTAGCTTGGATCTGTCTATATGACTGGTTTGACTTGGCATAATAAGTATTTTGCTGAGGACATCTTCGGATGGCCAGGACCTAGACTACTGTCTGCTAACTAAACCATCACTTTAAGTGCATCTTTGGATGTTACTCATTGTGTAACTTTGACATCTGGCCTCAAATCAAGTAGGACTACCCGCTGAACTTAAGCATATCAATAAGCGGAGGACTACGATGTGATGCTTGCACAAGTGATCCA	17_15_2019	14
GCAGTCGAACATGTAGCTGACTCAGGTCACCTTGGTCATTTAGAGGAAGTAAAAGTCGTAACAAGGTTTCCGTAGGTGAACCTGCGGAAGGATCATTAATGAATAAGAACTTTACGTCTCATGGCGTTCTTGGATCATTGTGCAATAGTCTTTGATCCAGTTCTCTCATATCCATAACACCTGTGCACTGTTGGATGCTTGCATCCACTTTTAAACTAAACATTATTGTAACAAATGTAGTCTTATTATAACATAATAAAACTTTCAACAACGGATCTCTTGGCTCTCGCATCGATGAAGAACGCAGCGAAATGCGATAAGTAATGTGAATTGCAGAATTCAGTGAATCATCGAATCTTTGAACGCACCTTGCGCTCCTTGGTATTCCGAGGAGCATGCCTGTTTGAGTGTCATGAAACCCTCAAACCCAAGTTTTGGATTTCGATCCATGCTTGAGTTTGGATTTGGATGTTTGCCGGTGATGAACCGACTCATCTTAAAAGTATTAGCTTGGATCTGTCTATATGACTGGTTTGACTTGGCATAATAAGTATTTTGCTGAGGACATCTTCGGATGGCCAGGACCTAGACTACTGTCTGCTAACTAAACCATCACTTTAAGTGCATCTTTGGATGTTACTCATTGTGTAACTTTGACATCTGGCCTCAAATCAAGTAGGACTACCCGCTGAACTTAAGCATATCAATAAGCGGAGGACTACGATGTGATGCTTGCACAAGTGATCCA	17_4_2019	6
GCAGTCGAACATGTAGCTGACTCAGGTCACCTTGGTCATTTAGAGGAAGTAAAAGTCGTAACAAGGTTTCCGTAGGTGAACCTGCGGAAGGATCATTAATGAATAAGAACTTTACGTCTCATGGCGTTCTTGGATCATTGTGCAATAGTCTTTGATCCAGTTCTCTCATATCCATAACACCTGTGCACTGTTGGATGCTTGCATCCACTTTTAAACTAAACATTATTGTAACAAATGTAGTCTTATTATAACATAATAAAACTTTCAACAACGGATCTCTTGGCTCTCGCATCGATGAAGAACGCAGCGAAATGCGATAAGTAATGTGAATTGCAGAATTCAGTGAATCATCGAATCTTTGAACGCACCTTGCGCTCCTTGGTATTCCGAGGAGCATGCCTGTTTGAGTGTCATGAAACCCTCAAACCCAAGTTTTGGATTTCGATCCATGCTTGAGTTTGGATTTGGATGTTTGCCGGTGATGAACCGACTCATCTTAAAAGTATTAGCTTGGATCTGTCTATATGACTGGTTTGACTTGGCATAATAAGTATTTTGCTGAGGACATCTTCGGATGGCCAGGACCTAGACTACTGTCTGCTAACTAAACCATCACTTTAAGTGCATCTTTGGATGTTACTCATTGTGTAACTTTGACATCTGGCCTCAAATCAAGTAGGACTACCCGCTGAACTTAAGCATATCAATAAGCGGAGGACTACGATGTGATGCTTGCACAAGTGATCCA	17_5_2019	35
GCAGTCGAACATGTAGCTGACTCAGGTCACCTTGGTCATTTAGAGGAAGTAAAAGTCGTAACAAGGTTTCCGTAGGTGAACCTGCGGAAGGATCATTAATGAATAAGAACTTTACGTCTCATGGCGTTCTTGGATCATTGTGCAATAGTCTTTGATCCAGTTCTCTCATATCCATAACACCTGTGCACTGTTGGATGCTTGCATCCACTTTTAAACTAAACATTATTGTAACAAATGTAGTCTTATTATAACATAATAAAACTTTCAACAACGGATCTCTTGGCTCTCGCATCGATGAAGAACGCAGCGAAATGCGATAAGTAATGTGAATTGCAGAATTCAGTGAATCATCGAATCTTTGAACGCACCTTGCGCTCCTTGGTATTCCGAGGAGCATGCCTGTTTGAGTGTCATGAAACCCTCAAACCCAAGTTTTGGATTTCGATCCATGCTTGAGTTTGGATTTGGATGTTTGCCGGTGATGAACCGACTCATCTTAAAAGTATTAGCTTGGATCTGTCTATATGACTGGTTTGACTTGGCATAATAAGTATTTTGCTGAGGACATCTTCGGATGGCCAGGACCTAGACTACTGTCTGCTAACTAAACCATCACTTTAAGTGCATCTTTGGATGTTACTCATTGTGTAACTTTGACATCTGGCCTCAAATCAAGTAGGACTACCCGCTGAACTTAAGCATATCAATAAGCGGAGGACTACGATGTGATGCTTGCACAAGTGATCCA	17_6_2019	8
GCAGTCGAACATGTAGCTGACTCAGGTCACCTTGGTCATTTAGAGGAAGTAAAAGTCGTAACAAGGTTTCCGTAGGTGAACCTGCGGAAGGATCATTAATGAATAAGAACTTTACGTCTCATGGCGTTCTTGGATCATTGTGCAATAGTCTTTGATCCAGTTCTCTCATATCCATAACACCTGTGCACTGTTGGATGCTTGCATCCACTTTTAAACTAAACATTATTGTAACAAATGTAGTCTTATTATAACATAATAAAACTTTCAACAACGGATCTCTTGGCTCTCGCATCGATGAAGAACGCAGCGAAATGCGATAAGTAATGTGAATTGCAGAATTCAGTGAATCATCGAATCTTTGAACGCACCTTGCGCTCCTTGGTATTCCGAGGAGCATGCCTGTTTGAGTGTCATGAAACCCTCAAACCCAAGTTTTGGATTTCGATCCATGCTTGAGTTTGGATTTGGATGTTTGCCGGTGATGAACCGACTCATCTTAAAAGTATTAGCTTGGATCTGTCTATATGACTGGTTTGACTTGGCATAATAAGTATTTTGCTGAGGACATCTTCGGATGGCCAGGACCTAGACTACTGTCTGCTAACTAAACCATCACTTTAAGTGCATCTTTGGATGTTACTCATTGTGTAACTTTGACATCTGGCCTCAAATCAAGTAGGACTACCCGCTGAACTTAAGCATATCAATAAGCGGAGGACTACGATGTGATGCTTGCACAAGTGATCCA	18_11_2019	7
GCAGTCGAACATGTAGCTGACTCAGGTCACCTTGGTCATTTAGAGGAAGTAAAAGTCGTAACAAGGTTTCCGTAGGTGAACCTGCGGAAGGATCATTAATGAATAAGAACTTTACGTCTCATGGCGTTCTTGGATCATTGTGCAATAGTCTTTGATCCAGTTCTCTCATATCCATAACACCTGTGCACTGTTGGATGCTTGCATCCACTTTTAAACTAAACATTATTGTAACAAATGTAGTCTTATTATAACATAATAAAACTTTCAACAACGGATCTCTTGGCTCTCGCATCGATGAAGAACGCAGCGAAATGCGATAAGTAATGTGAATTGCAGAATTCAGTGAATCATCGAATCTTTGAACGCACCTTGCGCTCCTTGGTATTCCGAGGAGCATGCCTGTTTGAGTGTCATGAAACCCTCAAACCCAAGTTTTGGATTTCGATCCATGCTTGAGTTTGGATTTGGATGTTTGCCGGTGATGAACCGACTCATCTTAAAAGTATTAGCTTGGATCTGTCTATATGACTGGTTTGACTTGGCATAATAAGTATTTTGCTGAGGACATCTTCGGATGGCCAGGACCTAGACTACTGTCTGCTAACTAAACCATCACTTTAAGTGCATCTTTGGATGTTACTCATTGTGTAACTTTGACATCTGGCCTCAAATCAAGTAGGACTACCCGCTGAACTTAAGCATATCAATAAGCGGAGGACTACGATGTGATGCTTGCACAAGTGATCCA	18_11_2021	27
GCAGTCGAACATGTAGCTGACTCAGGTCACCTTGGTCATTTAGAGGAAGTAAAAGTCGTAACAAGGTTTCCGTAGGTGAACCTGCGGAAGGATCATTAATGAATAAGAACTTTACGTCTCATGGCGTTCTTGGATCATTGTGCAATAGTCTTTGATCCAGTTCTCTCATATCCATAACACCTGTGCACTGTTGGATGCTTGCATCCACTTTTAAACTAAACATTATTGTAACAAATGTAGTCTTATTATAACATAATAAAACTTTCAACAACGGATCTCTTGGCTCTCGCATCGATGAAGAACGCAGCGAAATGCGATAAGTAATGTGAATTGCAGAATTCAGTGAATCATCGAATCTTTGAACGCACCTTGCGCTCCTTGGTATTCCGAGGAGCATGCCTGTTTGAGTGTCATGAAACCCTCAAACCCAAGTTTTGGATTTCGATCCATGCTTGAGTTTGGATTTGGATGTTTGCCGGTGATGAACCGACTCATCTTAAAAGTATTAGCTTGGATCTGTCTATATGACTGGTTTGACTTGGCATAATAAGTATTTTGCTGAGGACATCTTCGGATGGCCAGGACCTAGACTACTGTCTGCTAACTAAACCATCACTTTAAGTGCATCTTTGGATGTTACTCATTGTGTAACTTTGACATCTGGCCTCAAATCAAGTAGGACTACCCGCTGAACTTAAGCATATCAATAAGCGGAGGACTACGATGTGATGCTTGCACAAGTGATCCA	18_14_2019	5
GCAGTCGAACATGTAGCTGACTCAGGTCACCTTGGTCATTTAGAGGAAGTAAAAGTCGTAACAAGGTTTCCGTAGGTGAACCTGCGGAAGGATCATTAATGAATAAGAACTTTACGTCTCATGGCGTTCTTGGATCATTGTGCAATAGTCTTTGATCCAGTTCTCTCATATCCATAACACCTGTGCACTGTTGGATGCTTGCATCCACTTTTAAACTAAACATTATTGTAACAAATGTAGTCTTATTATAACATAATAAAACTTTCAACAACGGATCTCTTGGCTCTCGCATCGATGAAGAACGCAGCGAAATGCGATAAGTAATGTGAATTGCAGAATTCAGTGAATCATCGAATCTTTGAACGCACCTTGCGCTCCTTGGTATTCCGAGGAGCATGCCTGTTTGAGTGTCATGAAACCCTCAAACCCAAGTTTTGGATTTCGATCCATGCTTGAGTTTGGATTTGGATGTTTGCCGGTGATGAACCGACTCATCTTAAAAGTATTAGCTTGGATCTGTCTATATGACTGGTTTGACTTGGCATAATAAGTATTTTGCTGAGGACATCTTCGGATGGCCAGGACCTAGACTACTGTCTGCTAACTAAACCATCACTTTAAGTGCATCTTTGGATGTTACTCATTGTGTAACTTTGACATCTGGCCTCAAATCAAGTAGGACTACCCGCTGAACTTAAGCATATCAATAAGCGGAGGACTACGATGTGATGCTTGCACAAGTGATCCA	18_4_2019	4
GCAGTCGAACATGTAGCTGACTCAGGTCACCTTGGTCATTTAGAGGAAGTAAAAGTCGTAACAAGGTTTCCGTAGGTGAACCTGCGGAAGGATCATTAATGAATAAGAACTTTACGTCTCATGGCGTTCTTGGATCATTGTGCAATAGTCTTTGATCCAGTTCTCTCATATCCATAACACCTGTGCACTGTTGGATGCTTGCATCCACTTTTAAACTAAACATTATTGTAACAAATGTAGTCTTATTATAACATAATAAAACTTTCAACAACGGATCTCTTGGCTCTCGCATCGATGAAGAACGCAGCGAAATGCGATAAGTAATGTGAATTGCAGAATTCAGTGAATCATCGAATCTTTGAACGCACCTTGCGCTCCTTGGTATTCCGAGGAGCATGCCTGTTTGAGTGTCATGAAACCCTCAAACCCAAGTTTTGGATTTCGATCCATGCTTGAGTTTGGATTTGGATGTTTGCCGGTGATGAACCGACTCATCTTAAAAGTATTAGCTTGGATCTGTCTATATGACTGGTTTGACTTGGCATAATAAGTATTTTGCTGAGGACATCTTCGGATGGCCAGGACCTAGACTACTGTCTGCTAACTAAACCATCACTTTAAGTGCATCTTTGGATGTTACTCATTGTGTAACTTTGACATCTGGCCTCAAATCAAGTAGGACTACCCGCTGAACTTAAGCATATCAATAAGCGGAGGACTACGATGTGATGCTTGCACAAGTGATCCA	18_9_2021	12
GCAGTCGAACATGTAGCTGACTCAGGTCACCTTGGTCATTTAGAGGAAGTAAAAGTCGTAACAAGGTTTCCGTAGGTGAACCTGCGGAAGGATCATTAATGAATAAGAACTTTACGTCTCATGGCGTTCTTGGATCATTGTGCAATAGTCTTTGATCCAGTTCTCTCATATCCATAACACCTGTGCACTGTTGGATGCTTGCATCCACTTTTAAACTAAACATTATTGTAACAAATGTAGTCTTATTATAACATAATAAAACTTTCAACAACGGATCTCTTGGCTCTCGCATCGATGAAGAACGCAGCGAAATGCGATAAGTAATGTGAATTGCAGAATTCAGTGAATCATCGAATCTTTGAACGCACCTTGCGCTCCTTGGTATTCCGAGGAGCATGCCTGTTTGAGTGTCATGAAACCCTCAAACCCAAGTTTTGGATTTCGATCCATGCTTGAGTTTGGATTTGGATGTTTGCCGGTGATGAACCGACTCATCTTAAAAGTATTAGCTTGGATCTGTCTATATGACTGGTTTGACTTGGCATAATAAGTATTTTGCTGAGGACATCTTCGGATGGCCAGGACCTAGACTACTGTCTGCTAACTAAACCATCACTTTAAGTGCATCTTTGGATGTTACTCATTGTGTAACTTTGACATCTGGCCTCAAATCAAGTAGGACTACCCGCTGAACTTAAGCATATCAATAAGCGGAGGACTACGATGTGATGCTTGCACAAGTGATCCA	1_4_2021	64
GCAGTCGAACATGTAGCTGACTCAGGTCACCTTGGTCATTTAGAGGAAGTAAAAGTCGTAACAAGGTTTCCGTAGGTGAACCTGCGGAAGGATCATTAATGAATAAGAACTTTACGTCTCATGGCGTTCTTGGATCATTGTGCAATAGTCTTTGATCCAGTTCTCTCATATCCATAACACCTGTGCACTGTTGGATGCTTGCATCCACTTTTAAACTAAACATTATTGTAACAAATGTAGTCTTATTATAACATAATAAAACTTTCAACAACGGATCTCTTGGCTCTCGCATCGATGAAGAACGCAGCGAAATGCGATAAGTAATGTGAATTGCAGAATTCAGTGAATCATCGAATCTTTGAACGCACCTTGCGCTCCTTGGTATTCCGAGGAGCATGCCTGTTTGAGTGTCATGAAACCCTCAAACCCAAGTTTTGGATTTCGATCCATGCTTGAGTTTGGATTTGGATGTTTGCCGGTGATGAACCGACTCATCTTAAAAGTATTAGCTTGGATCTGTCTATATGACTGGTTTGACTTGGCATAATAAGTATTTTGCTGAGGACATCTTCGGATGGCCAGGACCTAGACTACTGTCTGCTAACTAAACCATCACTTTAAGTGCATCTTTGGATGTTACTCATTGTGTAACTTTGACATCTGGCCTCAAATCAAGTAGGACTACCCGCTGAACTTAAGCATATCAATAAGCGGAGGACTACGATGTGATGCTTGCACAAGTGATCCA	1_5_2019	3
GCAGTCGAACATGTAGCTGACTCAGGTCACCTTGGTCATTTAGAGGAAGTAAAAGTCGTAACAAGGTTTCCGTAGGTGAACCTGCGGAAGGATCATTAATGAATAAGAACTTTACGTCTCATGGCGTTCTTGGATCATTGTGCAATAGTCTTTGATCCAGTTCTCTCATATCCATAACACCTGTGCACTGTTGGATGCTTGCATCCACTTTTAAACTAAACATTATTGTAACAAATGTAGTCTTATTATAACATAATAAAACTTTCAACAACGGATCTCTTGGCTCTCGCATCGATGAAGAACGCAGCGAAATGCGATAAGTAATGTGAATTGCAGAATTCAGTGAATCATCGAATCTTTGAACGCACCTTGCGCTCCTTGGTATTCCGAGGAGCATGCCTGTTTGAGTGTCATGAAACCCTCAAACCCAAGTTTTGGATTTCGATCCATGCTTGAGTTTGGATTTGGATGTTTGCCGGTGATGAACCGACTCATCTTAAAAGTATTAGCTTGGATCTGTCTATATGACTGGTTTGACTTGGCATAATAAGTATTTTGCTGAGGACATCTTCGGATGGCCAGGACCTAGACTACTGTCTGCTAACTAAACCATCACTTTAAGTGCATCTTTGGATGTTACTCATTGTGTAACTTTGACATCTGGCCTCAAATCAAGTAGGACTACCCGCTGAACTTAAGCATATCAATAAGCGGAGGACTACGATGTGATGCTTGCACAAGTGATCCA	1_7_2021	8
GCAGTCGAACATGTAGCTGACTCAGGTCACCTTGGTCATTTAGAGGAAGTAAAAGTCGTAACAAGGTTTCCGTAGGTGAACCTGCGGAAGGATCATTAATGAATAAGAACTTTACGTCTCATGGCGTTCTTGGATCATTGTGCAATAGTCTTTGATCCAGTTCTCTCATATCCATAACACCTGTGCACTGTTGGATGCTTGCATCCACTTTTAAACTAAACATTATTGTAACAAATGTAGTCTTATTATAACATAATAAAACTTTCAACAACGGATCTCTTGGCTCTCGCATCGATGAAGAACGCAGCGAAATGCGATAAGTAATGTGAATTGCAGAATTCAGTGAATCATCGAATCTTTGAACGCACCTTGCGCTCCTTGGTATTCCGAGGAGCATGCCTGTTTGAGTGTCATGAAACCCTCAAACCCAAGTTTTGGATTTCGATCCATGCTTGAGTTTGGATTTGGATGTTTGCCGGTGATGAACCGACTCATCTTAAAAGTATTAGCTTGGATCTGTCTATATGACTGGTTTGACTTGGCATAATAAGTATTTTGCTGAGGACATCTTCGGATGGCCAGGACCTAGACTACTGTCTGCTAACTAAACCATCACTTTAAGTGCATCTTTGGATGTTACTCATTGTGTAACTTTGACATCTGGCCTCAAATCAAGTAGGACTACCCGCTGAACTTAAGCATATCAATAAGCGGAGGACTACGATGTGATGCTTGCACAAGTGATCCA	20_12_2019	7
GCAGTCGAACATGTAGCTGACTCAGGTCACCTTGGTCATTTAGAGGAAGTAAAAGTCGTAACAAGGTTTCCGTAGGTGAACCTGCGGAAGGATCATTAATGAATAAGAACTTTACGTCTCATGGCGTTCTTGGATCATTGTGCAATAGTCTTTGATCCAGTTCTCTCATATCCATAACACCTGTGCACTGTTGGATGCTTGCATCCACTTTTAAACTAAACATTATTGTAACAAATGTAGTCTTATTATAACATAATAAAACTTTCAACAACGGATCTCTTGGCTCTCGCATCGATGAAGAACGCAGCGAAATGCGATAAGTAATGTGAATTGCAGAATTCAGTGAATCATCGAATCTTTGAACGCACCTTGCGCTCCTTGGTATTCCGAGGAGCATGCCTGTTTGAGTGTCATGAAACCCTCAAACCCAAGTTTTGGATTTCGATCCATGCTTGAGTTTGGATTTGGATGTTTGCCGGTGATGAACCGACTCATCTTAAAAGTATTAGCTTGGATCTGTCTATATGACTGGTTTGACTTGGCATAATAAGTATTTTGCTGAGGACATCTTCGGATGGCCAGGACCTAGACTACTGTCTGCTAACTAAACCATCACTTTAAGTGCATCTTTGGATGTTACTCATTGTGTAACTTTGACATCTGGCCTCAAATCAAGTAGGACTACCCGCTGAACTTAAGCATATCAATAAGCGGAGGACTACGATGTGATGCTTGCACAAGTGATCCA	2_11_2021	110
GCAGTCGAACATGTAGCTGACTCAGGTCACCTTGGTCATTTAGAGGAAGTAAAAGTCGTAACAAGGTTTCCGTAGGTGAACCTGCGGAAGGATCATTAATGAATAAGAACTTTACGTCTCATGGCGTTCTTGGATCATTGTGCAATAGTCTTTGATCCAGTTCTCTCATATCCATAACACCTGTGCACTGTTGGATGCTTGCATCCACTTTTAAACTAAACATTATTGTAACAAATGTAGTCTTATTATAACATAATAAAACTTTCAACAACGGATCTCTTGGCTCTCGCATCGATGAAGAACGCAGCGAAATGCGATAAGTAATGTGAATTGCAGAATTCAGTGAATCATCGAATCTTTGAACGCACCTTGCGCTCCTTGGTATTCCGAGGAGCATGCCTGTTTGAGTGTCATGAAACCCTCAAACCCAAGTTTTGGATTTCGATCCATGCTTGAGTTTGGATTTGGATGTTTGCCGGTGATGAACCGACTCATCTTAAAAGTATTAGCTTGGATCTGTCTATATGACTGGTTTGACTTGGCATAATAAGTATTTTGCTGAGGACATCTTCGGATGGCCAGGACCTAGACTACTGTCTGCTAACTAAACCATCACTTTAAGTGCATCTTTGGATGTTACTCATTGTGTAACTTTGACATCTGGCCTCAAATCAAGTAGGACTACCCGCTGAACTTAAGCATATCAATAAGCGGAGGACTACGATGTGATGCTTGCACAAGTGATCCA	2_12_2021	8
GCAGTCGAACATGTAGCTGACTCAGGTCACCTTGGTCATTTAGAGGAAGTAAAAGTCGTAACAAGGTTTCCGTAGGTGAACCTGCGGAAGGATCATTAATGAATAAGAACTTTACGTCTCATGGCGTTCTTGGATCATTGTGCAATAGTCTTTGATCCAGTTCTCTCATATCCATAACACCTGTGCACTGTTGGATGCTTGCATCCACTTTTAAACTAAACATTATTGTAACAAATGTAGTCTTATTATAACATAATAAAACTTTCAACAACGGATCTCTTGGCTCTCGCATCGATGAAGAACGCAGCGAAATGCGATAAGTAATGTGAATTGCAGAATTCAGTGAATCATCGAATCTTTGAACGCACCTTGCGCTCCTTGGTATTCCGAGGAGCATGCCTGTTTGAGTGTCATGAAACCCTCAAACCCAAGTTTTGGATTTCGATCCATGCTTGAGTTTGGATTTGGATGTTTGCCGGTGATGAACCGACTCATCTTAAAAGTATTAGCTTGGATCTGTCTATATGACTGGTTTGACTTGGCATAATAAGTATTTTGCTGAGGACATCTTCGGATGGCCAGGACCTAGACTACTGTCTGCTAACTAAACCATCACTTTAAGTGCATCTTTGGATGTTACTCATTGTGTAACTTTGACATCTGGCCTCAAATCAAGTAGGACTACCCGCTGAACTTAAGCATATCAATAAGCGGAGGACTACGATGTGATGCTTGCACAAGTGATCCA	2_4_2019	6
GCAGTCGAACATGTAGCTGACTCAGGTCACCTTGGTCATTTAGAGGAAGTAAAAGTCGTAACAAGGTTTCCGTAGGTGAACCTGCGGAAGGATCATTAATGAATAAGAACTTTACGTCTCATGGCGTTCTTGGATCATTGTGCAATAGTCTTTGATCCAGTTCTCTCATATCCATAACACCTGTGCACTGTTGGATGCTTGCATCCACTTTTAAACTAAACATTATTGTAACAAATGTAGTCTTATTATAACATAATAAAACTTTCAACAACGGATCTCTTGGCTCTCGCATCGATGAAGAACGCAGCGAAATGCGATAAGTAATGTGAATTGCAGAATTCAGTGAATCATCGAATCTTTGAACGCACCTTGCGCTCCTTGGTATTCCGAGGAGCATGCCTGTTTGAGTGTCATGAAACCCTCAAACCCAAGTTTTGGATTTCGATCCATGCTTGAGTTTGGATTTGGATGTTTGCCGGTGATGAACCGACTCATCTTAAAAGTATTAGCTTGGATCTGTCTATATGACTGGTTTGACTTGGCATAATAAGTATTTTGCTGAGGACATCTTCGGATGGCCAGGACCTAGACTACTGTCTGCTAACTAAACCATCACTTTAAGTGCATCTTTGGATGTTACTCATTGTGTAACTTTGACATCTGGCCTCAAATCAAGTAGGACTACCCGCTGAACTTAAGCATATCAATAAGCGGAGGACTACGATGTGATGCTTGCACAAGTGATCCA	2_5_2019	31
GCAGTCGAACATGTAGCTGACTCAGGTCACCTTGGTCATTTAGAGGAAGTAAAAGTCGTAACAAGGTTTCCGTAGGTGAACCTGCGGAAGGATCATTAATGAATAAGAACTTTACGTCTCATGGCGTTCTTGGATCATTGTGCAATAGTCTTTGATCCAGTTCTCTCATATCCATAACACCTGTGCACTGTTGGATGCTTGCATCCACTTTTAAACTAAACATTATTGTAACAAATGTAGTCTTATTATAACATAATAAAACTTTCAACAACGGATCTCTTGGCTCTCGCATCGATGAAGAACGCAGCGAAATGCGATAAGTAATGTGAATTGCAGAATTCAGTGAATCATCGAATCTTTGAACGCACCTTGCGCTCCTTGGTATTCCGAGGAGCATGCCTGTTTGAGTGTCATGAAACCCTCAAACCCAAGTTTTGGATTTCGATCCATGCTTGAGTTTGGATTTGGATGTTTGCCGGTGATGAACCGACTCATCTTAAAAGTATTAGCTTGGATCTGTCTATATGACTGGTTTGACTTGGCATAATAAGTATTTTGCTGAGGACATCTTCGGATGGCCAGGACCTAGACTACTGTCTGCTAACTAAACCATCACTTTAAGTGCATCTTTGGATGTTACTCATTGTGTAACTTTGACATCTGGCCTCAAATCAAGTAGGACTACCCGCTGAACTTAAGCATATCAATAAGCGGAGGACTACGATGTGATGCTTGCACAAGTGATCCA	2_5_2021	22
GCAGTCGAACATGTAGCTGACTCAGGTCACCTTGGTCATTTAGAGGAAGTAAAAGTCGTAACAAGGTTTCCGTAGGTGAACCTGCGGAAGGATCATTAATGAATAAGAACTTTACGTCTCATGGCGTTCTTGGATCATTGTGCAATAGTCTTTGATCCAGTTCTCTCATATCCATAACACCTGTGCACTGTTGGATGCTTGCATCCACTTTTAAACTAAACATTATTGTAACAAATGTAGTCTTATTATAACATAATAAAACTTTCAACAACGGATCTCTTGGCTCTCGCATCGATGAAGAACGCAGCGAAATGCGATAAGTAATGTGAATTGCAGAATTCAGTGAATCATCGAATCTTTGAACGCACCTTGCGCTCCTTGGTATTCCGAGGAGCATGCCTGTTTGAGTGTCATGAAACCCTCAAACCCAAGTTTTGGATTTCGATCCATGCTTGAGTTTGGATTTGGATGTTTGCCGGTGATGAACCGACTCATCTTAAAAGTATTAGCTTGGATCTGTCTATATGACTGGTTTGACTTGGCATAATAAGTATTTTGCTGAGGACATCTTCGGATGGCCAGGACCTAGACTACTGTCTGCTAACTAAACCATCACTTTAAGTGCATCTTTGGATGTTACTCATTGTGTAACTTTGACATCTGGCCTCAAATCAAGTAGGACTACCCGCTGAACTTAAGCATATCAATAAGCGGAGGACTACGATGTGATGCTTGCACAAGTGATCCA	2_7_2021	15
GCAGTCGAACATGTAGCTGACTCAGGTCACCTTGGTCATTTAGAGGAAGTAAAAGTCGTAACAAGGTTTCCGTAGGTGAACCTGCGGAAGGATCATTAATGAATAAGAACTTTACGTCTCATGGCGTTCTTGGATCATTGTGCAATAGTCTTTGATCCAGTTCTCTCATATCCATAACACCTGTGCACTGTTGGATGCTTGCATCCACTTTTAAACTAAACATTATTGTAACAAATGTAGTCTTATTATAACATAATAAAACTTTCAACAACGGATCTCTTGGCTCTCGCATCGATGAAGAACGCAGCGAAATGCGATAAGTAATGTGAATTGCAGAATTCAGTGAATCATCGAATCTTTGAACGCACCTTGCGCTCCTTGGTATTCCGAGGAGCATGCCTGTTTGAGTGTCATGAAACCCTCAAACCCAAGTTTTGGATTTCGATCCATGCTTGAGTTTGGATTTGGATGTTTGCCGGTGATGAACCGACTCATCTTAAAAGTATTAGCTTGGATCTGTCTATATGACTGGTTTGACTTGGCATAATAAGTATTTTGCTGAGGACATCTTCGGATGGCCAGGACCTAGACTACTGTCTGCTAACTAAACCATCACTTTAAGTGCATCTTTGGATGTTACTCATTGTGTAACTTTGACATCTGGCCTCAAATCAAGTAGGACTACCCGCTGAACTTAAGCATATCAATAAGCGGAGGACTACGATGTGATGCTTGCACAAGTGATCCA	3_2_2019	7
GCAGTCGAACATGTAGCTGACTCAGGTCACCTTGGTCATTTAGAGGAAGTAAAAGTCGTAACAAGGTTTCCGTAGGTGAACCTGCGGAAGGATCATTAATGAATAAGAACTTTACGTCTCATGGCGTTCTTGGATCATTGTGCAATAGTCTTTGATCCAGTTCTCTCATATCCATAACACCTGTGCACTGTTGGATGCTTGCATCCACTTTTAAACTAAACATTATTGTAACAAATGTAGTCTTATTATAACATAATAAAACTTTCAACAACGGATCTCTTGGCTCTCGCATCGATGAAGAACGCAGCGAAATGCGATAAGTAATGTGAATTGCAGAATTCAGTGAATCATCGAATCTTTGAACGCACCTTGCGCTCCTTGGTATTCCGAGGAGCATGCCTGTTTGAGTGTCATGAAACCCTCAAACCCAAGTTTTGGATTTCGATCCATGCTTGAGTTTGGATTTGGATGTTTGCCGGTGATGAACCGACTCATCTTAAAAGTATTAGCTTGGATCTGTCTATATGACTGGTTTGACTTGGCATAATAAGTATTTTGCTGAGGACATCTTCGGATGGCCAGGACCTAGACTACTGTCTGCTAACTAAACCATCACTTTAAGTGCATCTTTGGATGTTACTCATTGTGTAACTTTGACATCTGGCCTCAAATCAAGTAGGACTACCCGCTGAACTTAAGCATATCAATAAGCGGAGGACTACGATGTGATGCTTGCACAAGTGATCCA	3_6_2019	17
GCAGTCGAACATGTAGCTGACTCAGGTCACCTTGGTCATTTAGAGGAAGTAAAAGTCGTAACAAGGTTTCCGTAGGTGAACCTGCGGAAGGATCATTAATGAATAAGAACTTTACGTCTCATGGCGTTCTTGGATCATTGTGCAATAGTCTTTGATCCAGTTCTCTCATATCCATAACACCTGTGCACTGTTGGATGCTTGCATCCACTTTTAAACTAAACATTATTGTAACAAATGTAGTCTTATTATAACATAATAAAACTTTCAACAACGGATCTCTTGGCTCTCGCATCGATGAAGAACGCAGCGAAATGCGATAAGTAATGTGAATTGCAGAATTCAGTGAATCATCGAATCTTTGAACGCACCTTGCGCTCCTTGGTATTCCGAGGAGCATGCCTGTTTGAGTGTCATGAAACCCTCAAACCCAAGTTTTGGATTTCGATCCATGCTTGAGTTTGGATTTGGATGTTTGCCGGTGATGAACCGACTCATCTTAAAAGTATTAGCTTGGATCTGTCTATATGACTGGTTTGACTTGGCATAATAAGTATTTTGCTGAGGACATCTTCGGATGGCCAGGACCTAGACTACTGTCTGCTAACTAAACCATCACTTTAAGTGCATCTTTGGATGTTACTCATTGTGTAACTTTGACATCTGGCCTCAAATCAAGTAGGACTACCCGCTGAACTTAAGCATATCAATAAGCGGAGGACTACGATGTGATGCTTGCACAAGTGATCCA	3_9_2019	24
GCAGTCGAACATGTAGCTGACTCAGGTCACCTTGGTCATTTAGAGGAAGTAAAAGTCGTAACAAGGTTTCCGTAGGTGAACCTGCGGAAGGATCATTAATGAATAAGAACTTTACGTCTCATGGCGTTCTTGGATCATTGTGCAATAGTCTTTGATCCAGTTCTCTCATATCCATAACACCTGTGCACTGTTGGATGCTTGCATCCACTTTTAAACTAAACATTATTGTAACAAATGTAGTCTTATTATAACATAATAAAACTTTCAACAACGGATCTCTTGGCTCTCGCATCGATGAAGAACGCAGCGAAATGCGATAAGTAATGTGAATTGCAGAATTCAGTGAATCATCGAATCTTTGAACGCACCTTGCGCTCCTTGGTATTCCGAGGAGCATGCCTGTTTGAGTGTCATGAAACCCTCAAACCCAAGTTTTGGATTTCGATCCATGCTTGAGTTTGGATTTGGATGTTTGCCGGTGATGAACCGACTCATCTTAAAAGTATTAGCTTGGATCTGTCTATATGACTGGTTTGACTTGGCATAATAAGTATTTTGCTGAGGACATCTTCGGATGGCCAGGACCTAGACTACTGTCTGCTAACTAAACCATCACTTTAAGTGCATCTTTGGATGTTACTCATTGTGTAACTTTGACATCTGGCCTCAAATCAAGTAGGACTACCCGCTGAACTTAAGCATATCAATAAGCGGAGGACTACGATGTGATGCTTGCACAAGTGATCCA	4_1_2019	4
GCAGTCGAACATGTAGCTGACTCAGGTCACCTTGGTCATTTAGAGGAAGTAAAAGTCGTAACAAGGTTTCCGTAGGTGAACCTGCGGAAGGATCATTAATGAATAAGAACTTTACGTCTCATGGCGTTCTTGGATCATTGTGCAATAGTCTTTGATCCAGTTCTCTCATATCCATAACACCTGTGCACTGTTGGATGCTTGCATCCACTTTTAAACTAAACATTATTGTAACAAATGTAGTCTTATTATAACATAATAAAACTTTCAACAACGGATCTCTTGGCTCTCGCATCGATGAAGAACGCAGCGAAATGCGATAAGTAATGTGAATTGCAGAATTCAGTGAATCATCGAATCTTTGAACGCACCTTGCGCTCCTTGGTATTCCGAGGAGCATGCCTGTTTGAGTGTCATGAAACCCTCAAACCCAAGTTTTGGATTTCGATCCATGCTTGAGTTTGGATTTGGATGTTTGCCGGTGATGAACCGACTCATCTTAAAAGTATTAGCTTGGATCTGTCTATATGACTGGTTTGACTTGGCATAATAAGTATTTTGCTGAGGACATCTTCGGATGGCCAGGACCTAGACTACTGTCTGCTAACTAAACCATCACTTTAAGTGCATCTTTGGATGTTACTCATTGTGTAACTTTGACATCTGGCCTCAAATCAAGTAGGACTACCCGCTGAACTTAAGCATATCAATAAGCGGAGGACTACGATGTGATGCTTGCACAAGTGATCCA	5_10_2021	493
GCAGTCGAACATGTAGCTGACTCAGGTCACCTTGGTCATTTAGAGGAAGTAAAAGTCGTAACAAGGTTTCCGTAGGTGAACCTGCGGAAGGATCATTAATGAATAAGAACTTTACGTCTCATGGCGTTCTTGGATCATTGTGCAATAGTCTTTGATCCAGTTCTCTCATATCCATAACACCTGTGCACTGTTGGATGCTTGCATCCACTTTTAAACTAAACATTATTGTAACAAATGTAGTCTTATTATAACATAATAAAACTTTCAACAACGGATCTCTTGGCTCTCGCATCGATGAAGAACGCAGCGAAATGCGATAAGTAATGTGAATTGCAGAATTCAGTGAATCATCGAATCTTTGAACGCACCTTGCGCTCCTTGGTATTCCGAGGAGCATGCCTGTTTGAGTGTCATGAAACCCTCAAACCCAAGTTTTGGATTTCGATCCATGCTTGAGTTTGGATTTGGATGTTTGCCGGTGATGAACCGACTCATCTTAAAAGTATTAGCTTGGATCTGTCTATATGACTGGTTTGACTTGGCATAATAAGTATTTTGCTGAGGACATCTTCGGATGGCCAGGACCTAGACTACTGTCTGCTAACTAAACCATCACTTTAAGTGCATCTTTGGATGTTACTCATTGTGTAACTTTGACATCTGGCCTCAAATCAAGTAGGACTACCCGCTGAACTTAAGCATATCAATAAGCGGAGGACTACGATGTGATGCTTGCACAAGTGATCCA	6_11_2021	8
GCAGTCGAACATGTAGCTGACTCAGGTCACCTTGGTCATTTAGAGGAAGTAAAAGTCGTAACAAGGTTTCCGTAGGTGAACCTGCGGAAGGATCATTAATGAATAAGAACTTTACGTCTCATGGCGTTCTTGGATCATTGTGCAATAGTCTTTGATCCAGTTCTCTCATATCCATAACACCTGTGCACTGTTGGATGCTTGCATCCACTTTTAAACTAAACATTATTGTAACAAATGTAGTCTTATTATAACATAATAAAACTTTCAACAACGGATCTCTTGGCTCTCGCATCGATGAAGAACGCAGCGAAATGCGATAAGTAATGTGAATTGCAGAATTCAGTGAATCATCGAATCTTTGAACGCACCTTGCGCTCCTTGGTATTCCGAGGAGCATGCCTGTTTGAGTGTCATGAAACCCTCAAACCCAAGTTTTGGATTTCGATCCATGCTTGAGTTTGGATTTGGATGTTTGCCGGTGATGAACCGACTCATCTTAAAAGTATTAGCTTGGATCTGTCTATATGACTGGTTTGACTTGGCATAATAAGTATTTTGCTGAGGACATCTTCGGATGGCCAGGACCTAGACTACTGTCTGCTAACTAAACCATCACTTTAAGTGCATCTTTGGATGTTACTCATTGTGTAACTTTGACATCTGGCCTCAAATCAAGTAGGACTACCCGCTGAACTTAAGCATATCAATAAGCGGAGGACTACGATGTGATGCTTGCACAAGTGATCCA	7_2_2019	9
GCAGTCGAACATGTAGCTGACTCAGGTCACCTTGGTCATTTAGAGGAAGTAAAAGTCGTAACAAGGTTTCCGTAGGTGAACCTGCGGAAGGATCATTAATGAATAAGAACTTTACGTCTCATGGCGTTCTTGGATCATTGTGCAATAGTCTTTGATCCAGTTCTCTCATATCCATAACACCTGTGCACTGTTGGATGCTTGCATCCACTTTTAAACTAAACATTATTGTAACAAATGTAGTCTTATTATAACATAATAAAACTTTCAACAACGGATCTCTTGGCTCTCGCATCGATGAAGAACGCAGCGAAATGCGATAAGTAATGTGAATTGCAGAATTCAGTGAATCATCGAATCTTTGAACGCACCTTGCGCTCCTTGGTATTCCGAGGAGCATGCCTGTTTGAGTGTCATGAAACCCTCAAACCCAAGTTTTGGATTTCGATCCATGCTTGAGTTTGGATTTGGATGTTTGCCGGTGATGAACCGACTCATCTTAAAAGTATTAGCTTGGATCTGTCTATATGACTGGTTTGACTTGGCATAATAAGTATTTTGCTGAGGACATCTTCGGATGGCCAGGACCTAGACTACTGTCTGCTAACTAAACCATCACTTTAAGTGCATCTTTGGATGTTACTCATTGTGTAACTTTGACATCTGGCCTCAAATCAAGTAGGACTACCCGCTGAACTTAAGCATATCAATAAGCGGAGGACTACGATGTGATGCTTGCACAAGTGATCCA	7_5_2019	5
GCAGTCGAACATGTAGCTGACTCAGGTCACCTTGGTCATTTAGAGGAAGTAAAAGTCGTAACAAGGTTTCCGTAGGTGAACCTGCGGAAGGATCATTAATGAATAAGAACTTTACGTCTCATGGCGTTCTTGGATCATTGTGCAATAGTCTTTGATCCAGTTCTCTCATATCCATAACACCTGTGCACTGTTGGATGCTTGCATCCACTTTTAAACTAAACATTATTGTAACAAATGTAGTCTTATTATAACATAATAAAACTTTCAACAACGGATCTCTTGGCTCTCGCATCGATGAAGAACGCAGCGAAATGCGATAAGTAATGTGAATTGCAGAATTCAGTGAATCATCGAATCTTTGAACGCACCTTGCGCTCCTTGGTATTCCGAGGAGCATGCCTGTTTGAGTGTCATGAAACCCTCAAACCCAAGTTTTGGATTTCGATCCATGCTTGAGTTTGGATTTGGATGTTTGCCGGTGATGAACCGACTCATCTTAAAAGTATTAGCTTGGATCTGTCTATATGACTGGTTTGACTTGGCATAATAAGTATTTTGCTGAGGACATCTTCGGATGGCCAGGACCTAGACTACTGTCTGCTAACTAAACCATCACTTTAAGTGCATCTTTGGATGTTACTCATTGTGTAACTTTGACATCTGGCCTCAAATCAAGTAGGACTACCCGCTGAACTTAAGCATATCAATAAGCGGAGGACTACGATGTGATGCTTGCACAAGTGATCCA	8_10_2021	44
GCAGTCGAACATGTAGCTGACTCAGGTCACCTTGGTCATTTAGAGGAAGTAAAAGTCGTAACAAGGTTTCCGTAGGTGAACCTGCGGAAGGATCATTAATGAATAAGAACTTTACGTCTCATGGCGTTCTTGGATCATTGTGCAATAGTCTTTGATCCAGTTCTCTCATATCCATAACACCTGTGCACTGTTGGATGCTTGCATCCACTTTTAAACTAAACATTATTGTAACAAATGTAGTCTTATTATAACATAATAAAACTTTCAACAACGGATCTCTTGGCTCTCGCATCGATGAAGAACGCAGCGAAATGCGATAAGTAATGTGAATTGCAGAATTCAGTGAATCATCGAATCTTTGAACGCACCTTGCGCTCCTTGGTATTCCGAGGAGCATGCCTGTTTGAGTGTCATGAAACCCTCAAACCCAAGTTTTGGATTTCGATCCATGCTTGAGTTTGGATTTGGATGTTTGCCGGTGATGAACCGACTCATCTTAAAAGTATTAGCTTGGATCTGTCTATATGACTGGTTTGACTTGGCATAATAAGTATTTTGCTGAGGACATCTTCGGATGGCCAGGACCTAGACTACTGTCTGCTAACTAAACCATCACTTTAAGTGCATCTTTGGATGTTACTCATTGTGTAACTTTGACATCTGGCCTCAAATCAAGTAGGACTACCCGCTGAACTTAAGCATATCAATAAGCGGAGGACTACGATGTGATGCTTGCACAAGTGATCCA	8_2_2019	152
GCAGTCGAACATGTAGCTGACTCAGGTCACCTTGGTCATTTAGAGGAAGTAAAAGTCGTAACAAGGTTTCCGTAGGTGAACCTGCGGAAGGATCATTAATGAATAAGAACTTTACGTCTCATGGCGTTCTTGGATCATTGTGCAATAGTCTTTGATCCAGTTCTCTCATATCCATAACACCTGTGCACTGTTGGATGCTTGCATCCACTTTTAAACTAAACATTATTGTAACAAATGTAGTCTTATTATAACATAATAAAACTTTCAACAACGGATCTCTTGGCTCTCGCATCGATGAAGAACGCAGCGAAATGCGATAAGTAATGTGAATTGCAGAATTCAGTGAATCATCGAATCTTTGAACGCACCTTGCGCTCCTTGGTATTCCGAGGAGCATGCCTGTTTGAGTGTCATGAAACCCTCAAACCCAAGTTTTGGATTTCGATCCATGCTTGAGTTTGGATTTGGATGTTTGCCGGTGATGAACCGACTCATCTTAAAAGTATTAGCTTGGATCTGTCTATATGACTGGTTTGACTTGGCATAATAAGTATTTTGCTGAGGACATCTTCGGATGGCCAGGACCTAGACTACTGTCTGCTAACTAAACCATCACTTTAAGTGCATCTTTGGATGTTACTCATTGTGTAACTTTGACATCTGGCCTCAAATCAAGTAGGACTACCCGCTGAACTTAAGCATATCAATAAGCGGAGGACTACGATGTGATGCTTGCACAAGTGATCCA	8_2_2021	4
GCAGTCGAACATGTAGCTGACTCAGGTCACCTTGGTCATTTAGAGGAAGTAAAAGTCGTAACAAGGTTTCCGTAGGTGAACCTGCGGAAGGATCATTAATGAATAAGAACTTTACGTCTCATGGCGTTCTTGGATCATTGTGCAATAGTCTTTGATCCAGTTCTCTCATATCCATAACACCTGTGCACTGTTGGATGCTTGCATCCACTTTTAAACTAAACATTATTGTAACAAATGTAGTCTTATTATAACATAATAAAACTTTCAACAACGGATCTCTTGGCTCTCGCATCGATGAAGAACGCAGCGAAATGCGATAAGTAATGTGAATTGCAGAATTCAGTGAATCATCGAATCTTTGAACGCACCTTGCGCTCCTTGGTATTCCGAGGAGCATGCCTGTTTGAGTGTCATGAAACCCTCAAACCCAAGTTTTGGATTTCGATCCATGCTTGAGTTTGGATTTGGATGTTTGCCGGTGATGAACCGACTCATCTTAAAAGTATTAGCTTGGATCTGTCTATATGACTGGTTTGACTTGGCATAATAAGTATTTTGCTGAGGACATCTTCGGATGGCCAGGACCTAGACTACTGTCTGCTAACTAAACCATCACTTTAAGTGCATCTTTGGATGTTACTCATTGTGTAACTTTGACATCTGGCCTCAAATCAAGTAGGACTACCCGCTGAACTTAAGCATATCAATAAGCGGAGGACTACGATGTGATGCTTGCACAAGTGATCCA	8_3_2021	31
GCAGTCGAACATGTAGCTGACTCAGGTCACCTTGGTCATTTAGAGGAAGTAAAAGTCGTAACAAGGTTTCCGTAGGTGAACCTGCGGAAGGATCATTAATGAATAAGAACTTTACGTCTCATGGCGTTCTTGGATCATTGTGCAATAGTCTTTGATCCAGTTCTCTCATATCCATAACACCTGTGCACTGTTGGATGCTTGCATCCACTTTTAAACTAAACATTATTGTAACAAATGTAGTCTTATTATAACATAATAAAACTTTCAACAACGGATCTCTTGGCTCTCGCATCGATGAAGAACGCAGCGAAATGCGATAAGTAATGTGAATTGCAGAATTCAGTGAATCATCGAATCTTTGAACGCACCTTGCGCTCCTTGGTATTCCGAGGAGCATGCCTGTTTGAGTGTCATGAAACCCTCAAACCCAAGTTTTGGATTTCGATCCATGCTTGAGTTTGGATTTGGATGTTTGCCGGTGATGAACCGACTCATCTTAAAAGTATTAGCTTGGATCTGTCTATATGACTGGTTTGACTTGGCATAATAAGTATTTTGCTGAGGACATCTTCGGATGGCCAGGACCTAGACTACTGTCTGCTAACTAAACCATCACTTTAAGTGCATCTTTGGATGTTACTCATTGTGTAACTTTGACATCTGGCCTCAAATCAAGTAGGACTACCCGCTGAACTTAAGCATATCAATAAGCGGAGGACTACGATGTGATGCTTGCACAAGTGATCCA	9_10_2021	17
GCAGTCGAACATGTAGCTGACTCAGGTCACCTTGGTCATTTAGAGGAAGTAAAAGTCGTAACAAGGTTTCCGTAGGTGAACCTGCGGAAGGATCATTAATGAATAAGAACTTTACGTCTCATGGCGTTCTTGGATCATTGTGCAATAGTCTTTGATCCAGTTCTCTCATATCCATAACACCTGTGCACTGTTGGATGCTTGCATCCACTTTTAAACTAAACATTATTGTAACAAATGTAGTCTTATTATAACATAATAAAACTTTCAACAACGGATCTCTTGGCTCTCGCATCGATGAAGAACGCAGCGAAATGCGATAAGTAATGTGAATTGCAGAATTCAGTGAATCATCGAATCTTTGAACGCACCTTGCGCTCCTTGGTATTCCGAGGAGCATGCCTGTTTGAGTGTCATGAAACCCTCAAACCCAAGTTTTGGATTTCGATCCATGCTTGAGTTTGGATTTGGATGTTTGCCGGTGATGAACCGACTCATCTTAAAAGTATTAGCTTGGATCTGTCTATATGACTGGTTTGACTTGGCATAATAAGTATTTTGCTGAGGACATCTTCGGATGGCCAGGACCTAGACTACTGTCTGCTAACTAAACCATCACTTTAAGTGCATCTTTGGATGTTACTCATTGTGTAACTTTGACATCTGGCCTCAAATCAAGTAGGACTACCCGCTGAACTTAAGCATATCAATAAGCGGAGGACTACGATGTGATGCTTGCACAAGTGATCCA	9_13_2019	4
GCAGTCGAACATGTAGCTGACTCAGGTCACCTTGGTCATTTAGAGGAAGTAAAAGTCGTAACAAGGTTTCCGTAGGTGAACCTGCGGAAGGATCATTAATGAATAAGAACTTTACGTCTCATGGCGTTCTTGGATCATTGTGCAATAGTCTTTGATCCAGTTCTCTCATATCCATAACACCTGTGCACTGTTGGATGCTTGCATCCACTTTTAAACTAAACATTATTGTAACAAATGTAGTCTTATTATAACATAATAAAACTTTCAACAACGGATCTCTTGGCTCTCGCATCGATGAAGAACGCAGCGAAATGCGATAAGTAATGTGAATTGCAGAATTCAGTGAATCATCGAATCTTTGAACGCACCTTGCGCTCCTTGGTATTCCGAGGAGCATGCCTGTTTGAGTGTCATGAAACCCTCAAACCCAAGTTTTGGATTTCGATCCATGCTTGAGTTTGGATTTGGATGTTTGCCGGTGATGAACCGACTCATCTTAAAAGTATTAGCTTGGATCTGTCTATATGACTGGTTTGACTTGGCATAATAAGTATTTTGCTGAGGACATCTTCGGATGGCCAGGACCTAGACTACTGTCTGCTAACTAAACCATCACTTTAAGTGCATCTTTGGATGTTACTCATTGTGTAACTTTGACATCTGGCCTCAAATCAAGTAGGACTACCCGCTGAACTTAAGCATATCAATAAGCGGAGGACTACGATGTGATGCTTGCACAAGTGATCCA	9_13_2021	3
GCAGTCGAACATGTAGCTGACTCAGGTCACCTTGGTCATTTAGAGGAAGTAAAAGTCGTAACAAGGTTTCCGTAGGTGAACCTGCGGAAGGATCATTAATGAATAAGAACTTTACGTCTCATGGCGTTCTTGGATCATTGTGCAATAGTCTTTGATCCAGTTCTCTCATATCCATAACACCTGTGCACTGTTGGATGCTTGCATCCACTTTTAAACTAAACATTATTGTAACAAATGTAGTCTTATTATAACATAATAAAACTTTCAACAACGGATCTCTTGGCTCTCGCATCGATGAAGAACGCAGCGAAATGCGATAAGTAATGTGAATTGCAGAATTCAGTGAATCATCGAATCTTTGAACGCACCTTGCGCTCCTTGGTATTCCGAGGAGCATGCCTGTTTGAGTGTCATGAAACCCTCAAACCCAAGTTTTGGATTTCGATCCATGCTTGAGTTTGGATTTGGATGTTTGCCGGTGATGAACCGACTCATCTTAAAAGTATTAGCTTGGATCTGTCTATATGACTGGTTTGACTTGGCATAATAAGTATTTTGCTGAGGACATCTTCGGATGGCCAGGACCTAGACTACTGTCTGCTAACTAAACCATCACTTTAAGTGCATCTTTGGATGTTACTCATTGTGTAACTTTGACATCTGGCCTCAAATCAAGTAGGACTACCCGCTGAACTTAAGCATATCAATAAGCGGAGGACTACGATGTGATGCTTGCACAAGTGATCCA	9_14_2019	5
GCAGTCGAACATGTAGCTGACTCAGGTCACCTTGGTCATTTAGAGGAAGTAAAAGTCGTAACAAGGTTTCCGTAGGTGAACCTGCGGAAGGATCATTAATGAATAAGAACTTTACGTCTCATGGCGTTCTTGGATCATTGTGCAATAGTCTTTGATCCAGTTCTCTCATATCCATAACACCTGTGCACTGTTGGATGCTTGCATCCACTTTTAAACTAAACATTATTGTAACAAATGTAGTCTTATTATAACATAATAAAACTTTCAACAACGGATCTCTTGGCTCTCGCATCGATGAAGAACGCAGCGAAATGCGATAAGTAATGTGAATTGCAGAATTCAGTGAATCATCGAATCTTTGAACGCACCTTGCGCTCCTTGGTATTCCGAGGAGCATGCCTGTTTGAGTGTCATGAAACCCTCAAACCCAAGTTTTGGATTTCGATCCATGCTTGAGTTTGGATTTGGATGTTTGCCGGTGATGAACCGACTCATCTTAAAAGTATTAGCTTGGATCTGTCTATATGACTGGTTTGACTTGGCATAATAAGTATTTTGCTGAGGACATCTTCGGATGGCCAGGACCTAGACTACTGTCTGCTAACTAAACCATCACTTTAAGTGCATCTTTGGATGTTACTCATTGTGTAACTTTGACATCTGGCCTCAAATCAAGTAGGACTACCCGCTGAACTTAAGCATATCAATAAGCGGAGGACTACGATGTGATGCTTGCACAAGTGATCCA	9_6_2021	19
GCAGTCGAACATGTAGCTGACTCAGGTCACCTTGGTCATTTAGAGGAAGTAAAAGTCGTAACAAGGTTTCCGTAGGTGAACCTGCGGAAGGATCATTAATGAATAAGAACTTTACGTCTCATGGCGTTCTTGGATCATTGTGCAATAGTCTTTGATCCAGTTCTCTCATATCCATAACACCTGTGCACTGTTGGATGCTTGCATCCACTTTTAAACTAAACATTATTGTAACAAATGTAGTCTTATTATAACATAATAAAACTTTCAACAACGGATCTCTTGGCTCTCGCATCGATGAAGAACGCAGCGAAATGCGATAAGTAATGTGAATTGCAGAATTCAGTGAATCATCGAATCTTTGAACGCACCTTGCGCTCCTTGGTATTCCGAGGAGCATGCCTGTTTGAGTGTCATGAAACCCTCAAACCCAAGTTTTGGATTTCGATCCATGCTTGAGTTTGGATTTGGATGTTTGCCGGTGATGAACCGACTCATCTTAAAAGTATTAGCTTGGATCTGTCTATATGACTGGTTTGACTTGGCATAATAAGTATTTTGCTGAGGACATCTTCGGATGGCCAGGACCTAGACTACTGTCTGCTAACTAAACCATCACTTTAAGTGCATCTTTGGATGTTACTCATTGTGTAACTTTGACATCTGGCCTCAAATCAAGTAGGACTACCCGCTGAACTTAAGCATATCAATAAGCGGAGGACTACGATGTGATGCTTGCACAAGTGATCCA	9_7_2021	3
GCAGTCGAACATGTAGCTGACTCAGGTCACCTTGGTCATTTAGAGGAAGTAAAAGTCGTAACAAGGTTTCCGTAGGTGAACCTGCGGAAGGATCATTAATGAATAAGAACTTTACGTCTCATGGCGTTCTTGGATCATTGTGCAATAGTCTTTGATCCAGTTCTCTCATATCCATAACACCTGTGCACTGTTGGATGCTTGCATCCACTTTTAAACTAAACATTATTGTAACAAATGTAGTCTTATTATAACATAATAAAACTTTCAACAACGGATCTCTTGGCTCTCGCATCGATGAAGAACGCAGCGAAATGCGATAAGTAATGTGAATTGCAGAATTCAGTGAATCATCGAATCTTTGAACGCACCTTGCGCTCCTTGGTATTCCGAGGAGCATGCCTGTTTGAGTGTCATGAAACCCTCAAACCCAAGTTTTGGATTTCGATCCATGCTTGAGTTTGGATTTGGATGTTTGCCGGTGATGAACCGACTCATCTTAAAAGTATTAGCTTGGATCTGTCTATATGACTGGTTTGACTTGGCATAATAAGTATTTTGCTGAGGACATCTTTGGATGGCCAGGACCTAGACTACTGTCTGCTAACTAAACCATCACTTTAAGTGCATCTTTGGATGTTACTCATTGTGTAACTTTGACATCTGGCCTCAAATCAAGTAGGACTACCCGCTGAACTTAAGCATATCAATAAGCGGAGGACTACGATGTGATGCTTGCACAAGTGATCCA	6_14_2021	77
GCAGTCGAACATGTAGCTGACTCAGGTCACCTTGGTCATTTAGAGGAAGTAAAAGTCGTAACAAGGTTTCCGTAGGTGAACCTGCGGAAGGATCATTAATGAATACACTGGATGCTCTTTTTAGAGGTCCGACACTCATTTACCTTCACACTGTGCACACACTTCTTTTTCACCCATTTTAAACACTTTAGTATAAGAATGTACCAGTCTCTTAATTGAGCATAAATATATAATAAAACTTTCAGCAACGGATCTCTTGGCTCTCGCATCGATGAAGAACGCAGCGAATTGCGATAAGTAATGTGAATTGCAGAATTCAGTGAATCATCGAATCTTTGAACGCACCTTGCACTCTTTGGTATTCCGAAGAGTATGTCTGTTTGAGTGTCATGAAACTCTCAACCCCCCTATTTTGTAACGAGATAGGCGTGGGCTTGGATTATGGTTGTCTGCTGGCGTCAAGTCAGCTCAACTGAAATATACGAGCAACCCATTTGAAATAAACGGTTTGACTCGGCGTAATAATTATTTCGCTGAGGACGTTTTCTTTAAAGTTAGTGGTGCTTCTAATGCGTTATAATACATCATAAGCTTTAGACCTCAAATCAGTCAGGACTACCCGCTGAACTTAAGCATATCAATAAGCGGAGGACTACGATGTGATGCTTGCACAAGTGATCCA	18_11_2021	4
GCAGTCGAACATGTAGCTGACTCAGGTCACCTTGGTCATTTAGAGGAAGTAAAAGTCGTAACAAGGTTTCCGTAGGTGAACCTGCGGAAGGATCATTAATGAATACACTGGATGCTCTTTTTAGAGGTCCGACACTCATTTACCTTCACACTGTGCACACACTTCTTTTTCACCCATTTTAAACACTTTAGTATAAGAATGTACCAGTCTCTTAATTGAGCATAAATATATAATAAAACTTTCAGCAACGGATCTCTTGGCTCTCGCATCGATGAAGAACGCAGCGAATTGCGATAAGTAATGTGAATTGCAGAATTCAGTGAATCATCGAATCTTTGAACGCACCTTGCACTCTTTGGTATTCCGAAGAGTATGTCTGTTTGAGTGTCATGAAACTCTCAACCCCCCTATTTTGTAACGAGATAGGCGTGGGCTTGGATTATGGTTGTCTGCTGGCGTCAAGTCAGCTCAACTGAAATATACGAGCAACCCATTTGAAATAAACGGTTTGACTCGGCGTAATAATTATTTCGCTGAGGACGTTTTCTTTAAAGTTAGTGGTGCTTCTAATGCGTTATAATACATCATAAGCTTTAGACCTCAAATCAGTCAGGACTACCCGCTGAACTTAAGCATATCAATAAGCGGAGGACTACGATGTGATGCTTGCACAAGTGATCCA	2_3_2021	4
GCAGTCGAACATGTAGCTGACTCAGGTCACCTTGGTCATTTAGAGGAAGTAAAAGTCGTAACAAGGTTTCCGTAGGTGAACCTGCGGAAGGATCATTAATGAATACACTGGATGCTCTTTTTAGAGGTCCGACACTCATTTACCTTCACACTGTGCACACACTTCTTTTTCACCCATTTTAAACACTTTAGTATAAGAATGTACCAGTCTCTTAATTGAGCATAAATATATAATAAAACTTTCAGCAACGGATCTCTTGGCTCTCGCATCGATGAAGAACGCAGCGAATTGCGATAAGTAATGTGAATTGCAGAATTCAGTGAATCATCGAATCTTTGAACGCACCTTGCACTCTTTGGTATTCCGAAGAGTATGTCTGTTTGAGTGTCATGAAACTCTCAACCCCCCTATTTTGTAACGAGATAGGCGTGGGCTTGGATTATGGTTGTCTGCTGGCGTCAAGTCAGCTCAACTGAAATATACGAGCAACCCATTTGAAATAAACGGTTTGACTCGGCGTAATAATTATTTCGCTGAGGACGTTTTCTTTAAAGTTAGTGGTGCTTCTAATGCGTTATAATACATCATAAGCTTTAGACCTCAAATCAGTCAGGACTACCCGCTGAACTTAAGCATATCAATAAGCGGAGGACTACGATGTGATGCTTGCACAAGTGATCCA	7_5_2019	5
GCAGTCGAACATGTAGCTGACTCAGGTCACCTTGGTCATTTAGAGGAAGTAAAAGTCGTAACAAGGTTTCCGTAGGTGAACCTGCGGAAGGATCATTAATGAATACACTGGATGCTCTTTTTAGAGGTCCGACACTCATTTACCTTCACACTGTGCACACACTTCTTTTTCACCCATTTTAAACACTTTAGTATAAGAATGTACCAGTCTCTTAATTGAGCATAAATATATAATAAAACTTTCAGCAACGGATCTCTTGGCTCTCGCATCGATGAAGAACGCAGCGAATTGCGATAAGTAATGTGAATTGCAGAATTCAGTGAATCATCGAATCTTTGAACGCACCTTGCACTCTTTGGTATTCCGAAGAGTATGTCTGTTTGAGTGTCATGAAACTCTCAACCCCCCTATTTTGTAACGAGATAGGCGTGGGCTTGGATTATGGTTGTCTGCTGGCGTCAAGTCAGCTCAACTGAAATATACGAGCAACCCATTTGAAATAAACGGTTTGACTCTGCGTAATAATTATTTCGCTGAGGACGTTTTCTTTAAAGTTAGTGGTGCTTCTAATGCGTTATAATACATCATAAGCTTTAGACCTCAAATCAGTCAGGACTACCCGCTGAACTTAAGCATATCAATAAGCGGAGGACTACGATGTGATGCTTGCACAAGTGATCCA	5_7_2021	5
GCAGTCGAACATGTAGCTGACTCAGGTCACCTTGGTCATTTAGAGGAAGTAAAAGTCGTAACAAGGTTTCCGTAGGTGAACCTGCGGAAGGATCATTAATGAATACAGATGCCTGTCGAGCTTGCTCACGGGCTTTCTATCATATCCATAACACCTGTGCACTTGTTGGATGATCTAAAGACATAGGGTAAAACCTAAAGTCAATAGTCATCCACTTACACTAAACAATAATGTAACAAATGTAGTCTTATTATAACAAAATAAAACTTTCAACAACGGATCTCTTGGCTCTCGCATCGATGAAGAACGCAGCGAAATGCGATAAGTAATGTGAATTGCAGAATTCAGTGAATCATCGAATCTTTGAACGCACCTTGCGCTCCTTGGTATTCCGAGGAGCATGCCTGTTTGAGTGTCATGAAAACCCTCAACCTTAGATTGGTTATTTGACCTTTCTTTGGCTTGGATTTGGACGTTTGCCGATGTCAAGTCGGCTCGTCTTAAAAGTAATAGCTGGATCTGTCTCGCGACATGGTTTGACTTGGCGTAATAAGTATTTCGCTAAGGACATCTTCGGATGGCCCTGTTGCAGGACTAAAGACCGCTTTCTAATCCATTGATCTTCGGATTAATATTCATAACATCTGGCCTCAAATCAGGTAGGACTACCCGCTGAACTTAAGCATATCAATAAGCGGAGGACTACGATGTGATGCTTGCACAAGTGATCCA	17_1_2019	7
GCAGTCGAACATGTAGCTGACTCAGGTCACCTTGGTCATTTAGAGGAAGTAAAAGTCGTAACAAGGTTTCCGTAGGTGAACCTGCGGAAGGATCATTAATGAATATTAGGGTGCTCTCTTCATCAGAGAGGCCCGAACCCTTCATTCTTCTACACTGTGCACTATTATCAGAAGGTCTTGATGGCTTAATTGCCGGATAGCTTTCTTCATTTTAAAACTCTACAAGTCAAAGAATGAATATAAATCATAACAAAAGAAAAACTTTCAACAACGGATCTCTTGGCTCTCGCATCGATGAAGAACGCAGCGAAATGTGATAAGTAATGTGAATTGCAGAATTCAGTGAATCATCGAATCTTTGAACGCACCTTGCGCTCGCTGGTATTCCGGCGAGCATGCCTGTTTGAGTGTCATGAACTCTTCAACCCTTCGGTTCCTTGTTGAACTCGTGAGGTGTTTGGATTTTGAGCGGTTGCTGGTCTTTTCGGAGATGAAGCTCGTTCGTAATACATTAGCAAACTAAACCTGAATTGTTCGGATTGACTCGGCGTAATAGACTTTATTCGCTGAGGACACCTCTAGTGGGTGGCCGAATATCGAGATATAGTAGCTTCTAACTCTACAATTTGAAGTCAAATTTATAAGATTAGACCTCAGATCAGGCAGGACTACCCGCTGAACTTAAGCATATCAATAAGCGGAGGACTACGATGTGATGCTTGCACAAGTGATCCA	11_13_2019	13
GCAGTCGAACATGTAGCTGACTCAGGTCACCTTGGTCATTTAGAGGAAGTAAAAGTCGTAACAAGGTTTCCGTAGGTGAACCTGCGGAAGGATCATTAATGAATATTAGGGTGCTCTCTTCATCAGAGAGGCCCGAACCCTTCATTCTTCTACACTGTGCACTATTATCAGAAGGTCTTGATGGCTTAATTGCCGGATAGCTTTCTTCATTTTAAAACTCTACAAGTCAAAGAATGAATATAAATCATAACAAAAGAAAAACTTTCAACAACGGATCTCTTGGCTCTCGCATCGATGAAGAACGCAGCGAAATGTGATAAGTAATGTGAATTGCAGAATTCAGTGAATCATCGAATCTTTGAACGCACCTTGCGCTCGCTGGTATTCCGGCGAGCATGCCTGTTTGAGTGTCATGAACTCTTCAACCCTTCGGTTCCTTGTTGAACTCGTGAGGTGTTTGGATTTTGAGCGGTTGCTGGTCTTTTCGGAGATGAAGCTCGTTCGTAATACATTAGCAAACTAAACCTGAATTGTTCGGATTGACTCGGCGTAATAGACTTTATTCGCTGAGGACACCTCTAGTGGGTGGCCGAATATCGAGATATAGTAGCTTCTAACTCTACAATTTGAAGTCAAATTTATAAGATTAGACCTCAGATCAGGCAGGACTACCCGCTGAACTTAAGCATATCAATAAGCGGAGGACTACGATGTGATGCTTGCACAAGTGATCCA	7_4_2019	6
GCAGTCGAACATGTAGCTGACTCAGGTCACCTTGGTCATTTAGAGGAAGTAAAAGTCGTAACAAGGTTTCCGTAGGTGAACCTGCGGAAGGATCATTAATGAATATTAGGGTGCTCTCTTCATCAGAGAGGCCCGAACCCTTCATTCTTCTACACTGTGCACTATTATCAGAAGGTCTTGATGGCTTAATTGCCGGATAGCTTTCTTCATTTTAAAACTCTACAAGTCAAAGAATGAATATAAATCATAACAAAAGAAAAACTTTCAACAACGGATCTCTTGGCTCTCGCATCGATGAAGAACGCAGCGAAATGTGATAAGTAATGTGAATTGCAGAATTCAGTGAATCATCGAATCTTTGAACGCACCTTGCGCTCGCTGGTATTCCGGCGAGCATGCCTGTTTGAGTGTCATGAACTCTTCAACCCTTCGGTTCCTTGTTGAACTCGTGAGGTGTTTGGATTTTGAGCGGTTGCTGGTCTTTTCGGAGATGAAGCTCGTTCGTAATACATTAGCAAACTAAACCTGAATTGTTCGGATTGACTCGGCGTAATAGACTTTATTCGCTGAGGACACCTCTAGTGGGTGGCCGAATATCGAGATATAGTAGCTTCTAACTCTACAATTTGAAGTCAAATTTATAAGATTAGACCTCAGATCAGGCAGGACTACCCGCTGAACTTAAGCATATCAATAAGCGGAGGACTACGATGTGATGCTTGCACAAGTGATCCA	7_5_2019	46
GCAGTCGAACATGTAGCTGACTCAGGTCACCTTGGTCATTTAGAGGAAGTAAAAGTCGTAACAAGGTTTCCGTAGGTGAACCTGCGGAAGGATCATTAATGAATATTAGGGTGCTCTCTTCATCAGAGAGGCCCGAACCCTTCATTCTTCTACACTGTGCACTATTATCAGAAGGTCTTGATGGCTTAATTGCCGGATAGCTTTCTTCATTTTAAAACTCTACAAGTCAAAGAATGAATATAAATCATAACAAAAGAAAAACTTTCAACAACGGATCTCTTGGCTCTCGCATCGATGAAGAACGCAGCGAAATGTGATAAGTAATGTGAATTGCAGAATTCAGTGAATCATCGAATCTTTGAACGCACCTTGCGCTCGCTGGTATTCCGGCGAGCATGCCTGTTTGAGTGTCATGAACTCTTCAACCCTTCGGTTCCTTGTTGAACTCGTGAGGTGTTTGGATTTTGAGCGGTTGCTGGTCTTTTCGGAGATGAAGCTCGTTCGTAATACATTAGCAAACTAAACCTGAATTGTTCGGATTGACTCGGCGTAATAGACTTTATTCGCTGAGGACACCTCTAGTGGGTGGCCGAATATCGAGATATAGTAGCTTCTAACTCTACAATTTGAAGTCAAATTTATAAGATTAGACCTCAGATCAGGCAGGACTACCCGCTGAACTTAAGCATATCAATAAGCGGAGGACTACGATGTGATGCTTGCACAAGTGATCCA	8_15_2021	17
GCAGTCGAACATGTAGCTGACTCAGGTCACCTTGGTCATTTAGAGGAAGTAAAAGTCGTAACAAGGTTTCCGTAGGTGAACCTGCGGAAGGATCATTAATGAATCTAGAGAAATTCTTAGGAGTTCTCAACCCTCATTTCCAACACTGTGCACTTTTGGGTGGGCTGAGTCCATCTGGATTGCAGCTGCCTCTCACCATAACACCAGTAAAAGTATGTAACATAAAAATATAATCATATAAAAACTTTCAACAACGGATCTCTTGGCTCTCGCATCGATGAAGAACGCAGCGAAATGTGATAAGTAATGTGAATTGCAGAATTCAGTGAATCATCGAATCTTTGAACGCACCTTGCACTCTTTGGTATTCCGAAGAGTATGTCTGTTTGAGTGTCATGAACTCTTCAACTGCCTAGTTTTTATAGACTGGCCAGCTTGGTTTCTGGGTCTAGCTACTCTGTGTAGCCCGCCCGTAATGCATTAGCCCGTCCAGTTAATCTCGAAATTGACTCTGTGTAATAGACTATTCGCAGAGGAGAGAGGAATGGACAGGCTTATAGTCTGTATAGTCTACTCTTGATTAGACCTCAAATCAGATAGGATTACCCGCTGAACTTAAGCATATCAATAAGCGGAGGACTACGATGTGATGCTTGCACAAGTGATCCA	10_2_2021	10
GCAGTCGAACATGTAGCTGACTCAGGTCACCTTGGTCATTTAGAGGAAGTAAAAGTCGTAACAAGGTTTCCGTAGGTGAACCTGCGGAAGGATCATTAATGAATGAATGTAGAGTAGGTTGTAGCTGGCCTCCCTGAGGCATGTGCACGCCTTCTCTTTCATCCACACACCCCTGTGCACTTGTGAGACGGAGACGTTTTCCTTTAATCGGGATGGGTCTCCGTCTACTATCACATAAAATCTAATTTATTTAAAACTGAATGTAATTGATGTAACGCATCTAATACAAAGTTTCAGCAACGGATCTCTTGGCTCTCGCATCGATGAAGAACGCAGCGAAATGCGATAAGTAATGTGAATTGCAGAATTCAGTGAATCATCGAATCTTTGAACGCACCTTGCGCTCCTTGGTATTCCTTGGAGCATGCCTGTTTGAGTATCATGAAATTCTCAAAGCAAGTCTTTTGTTCATTCAATCGGCTTTGCTTTGGACTTGGGGGTTTGCAGATTCACGTCTGCTCCTCTTAAATGCATTAGCTGGATCTCCATGAACTTGGTTCCACTCGGCGTGATAAGTATCACTCGCTGAGGACACCCGTAAAAAGGTGGCCAGGCTTAAGGATGAGCCGCTTCTAATAGTCCATTAGCTTGGACGATTTATTTATGATCTGATCTCAAATCAGGTAGGACTACCCGCTGAACTTAAGCATATCAATAAGCGGAGGACTACGATGTGATGCTTGCACAAGTGATCCA	15_11_2019	6
GCAGTCGAACATGTAGCTGACTCAGGTCACCTTGGTCATTTAGAGGAAGTAAAAGTCGTAACAAGGTTTCCGTAGGTGAACCTGCGGAAGGATCATTAATGAATTATTAGGACGCTCTTTTTAGAGGTCCGACCACTTCATTTCCTTACACTGTGCACACACTTCTTTTTCACACATTTTTAACACATCAGTATCAGAATGTAAATAGTCTCTTAATTGAGCATAAAATAAATAAAACTTTCAGCAACGGATCTCTTGGCTCTCGCATCGATGAAGAACGCAGCGAATTGCGATAAGTAATGTGAATTGCAGAATTCAGTGAATCATCGAATCTTTGAACGCACCTTGCACTCTTTGGTATTCCGAAGAGTATGTCTGTTTGAGTGTCATGAAACTCTCAACCCCCCTGTTTTGTAATGAAACGGGCGTGGGCTTGGATTATGGCTGCCTGTCGGCGTAAATGCCGGCTCAGCTGAAATACACGAGCAACCCATTTTGAAATAGACGGTTTGACTCGGCGTAATAATTATTACCGCTGAGGACGTCTTCTTTAAATATTAGTGGTGCTTCTAATGCGCTTTTAATACAAGCACTTTCAACTTTAGACCTCAAATCAGTCAGGGCTACCCGCTGAACTTAAGCATATCAATAAGCGGAGGACTACGATGTGATGCTTGCACAAGTGATCCA	10_12_2019	5
GCAGTCGAACATGTAGCTGACTCAGGTCACCTTGGTCATTTAGAGGAAGTAAAAGTCGTAACAAGGTTTCCGTAGGTGAACCTGCGGAAGGATCATTAATGAATTCTTGAATGGGGTTGTAGCTGGCCTTTCGGGGCATGTGCACGCCCTGCTCATCATATCCATCTTACACCTGTGCACCTTTGCGTGGGTCTGTTGGCTTTCGGGCCTTCAGGCTCGCGTTTCTTATAAACTCTTGTATGTCTTCAGAATGTCTTGTTGCTATAAAACGCATATTATACAACTTTCAACAACGGATCTCTTGGCTCTCGCATCGATGAAGAACGCAGCGAAATGCGATAAGTAATGTGAATTGCAGAATTCAGTGAATCATCGAATCTTTGAACGCACCTTGCGCCCTTTGGTATTCCGAAGGGCACGCCTGTTTGAGTGTCGTGAAATTCTCAACCCATACTTCTTTTTGAAGGATGGGCTTGGATTTGGAGGTCTTTGCCGGCTCGCCTTTCGAGGTGGACCGGCTCCTCTTGAATGCATTAGCGAGGCCTTTTGCAACGTTGCCTTTGGTGTGATAATTGTCTACGCCGTTGGTGACGATGCGAAACTTGAAGGACTCGCTTCTAACCGTCTCGTCAGAGACTCTATCGAACTTTGACCTCAAATCAGGCGGGACTACCCGCTGAACTTAAGCATATCAATAAGCGGAGGACTACGATGTGATGCTTGCACAAGTGATCCA	4_9_2019	3
GCAGTCGAACATGTAGCTGACTCAGGTCACCTTGGTCATTTAGAGGAAGTAAAAGTCGTAACAAGGTTTCCGTAGGTGAACCTGCGGAAGGATCATTAATGAATTGTTAGGACGCTCTTTTTAGAGGTCCGACCCCTTCATTTCCTTACACTGTGCACACACTTCTTTTCACACATTTTTTAACACATTAGTCTAAGAATGTAAATAGTCTCTTAATTGAGCATAAAATAAATAAAACTTTTAGCAACGGATCTCTTGGCTCTCGCATCGATGAAGAACGCAGCGAATTGCGATAAGTAATGTGAATTGCAGAATTCAGTGAATCATCGAATCTTTGAACGCACCTTGCACTCTTTGGTATTCCGAAGAGTATGTCTGTTTGAGTGTCATGAAACTCTCAACCCCCCTGTTTTGTAATGAAACGGGCGTGGGCTTGGATTATGGCTGTTTGTCGGCGTCATTGCCGGCTCAGCTGAAATACACGAGCAACCCATTTGAAATAGACGGTTTGACTCGGCGTAATAATTATTTCGCTGAGGACGTTTTCTTCAAAAGTTAGTGGTGCTTCTAATGCGCTTTTTTATTAAAGCACCTTAAGCTTTAGACCTCAAATCAGTCAGGACTACCCGCTGAACTTAAGCATATCAATAAGCGGAGGACTACGATGTGATGCTTGCACAAGTGATCCA	16_5_2019	19
GCAGTCGAACATGTAGCTGACTCAGGTCACCTTGGTCATTTAGAGGAAGTAAAAGTCGTAACAAGGTTTCCGTAGGTGAACCTGCGGAAGGATCATTAATGAATTTAGATTGAACCATAGGCGAAAGCCAGTGGTTCTTCTTTCATATCCATAACACCTGTGCACTGTTGGATGCTTGCATCCACTTTTAAACTAAACATTATTGTAACAAATGTAGTCTTATTATAACATAATAAAACTTTCAACAACGGATCTCTTGGCTCTCGCATCGATGAAGAACGCAGCGAAATGCGATAAGTAATGTGAATTGCAGAATTCAGTGAATCATCGAATCTTTGAACGCACCTTGCGCTCCTTGGTATTCCGAGGAGCATGCCTGTTTGAGTGCCATGAAACCCTCAAACCCAAGTTTTGGATTTCGATCCATGCTTGAGTTTGGATTTGGATGTTTGCCGGTGATGAACCGACTCATCTTAAAAGTATTAGCTTGGATCTGTCTATATGACTGGTTTGACTTGGCATAATAAGTATTTTGCTGAGGACATCTTCGGATGGCCAGGACCTAGACTACTGTCTGCTAACTAAACCATCACTTTAAGTGCATCTTTGGATGTTACTCATTGTGTAACTTTGACATCTGGCCTCAAATCAAGTAAGACTACCCGCTGAACTTAAGCATATCAATAAGCGGAGGACTACGATGTGATGCTTGCACAAGTGATCCA	21_6_2021	49
GCAGTCGAACATGTAGCTGACTCAGGTCACCTTGGTCATTTAGAGGAAGTAAAAGTCGTAACAAGGTTTCCGTAGGTGAACCTGCGGAAGGATCATTAATGAATTTAGATTGAACCATAGGCGAAAGCCAGTGGTTCTTCTTTCATATCCATAACACCTGTGCACTGTTGGATGCTTGCATCCACTTTTAAACTAAACATTATTGTAACAAATGTAGTCTTATTATAACATAATAAAACTTTCAACAACGGATCTCTTGGCTCTCGCATCGATGAAGAACGCAGCGAAATGCGATAAGTAATGTGAATTGCAGAATTCAGTGAATCATCGAATCTTTGAACGCACCTTGCGCTCCTTGGTATTCCGAGGAGCATGCCTGTTTGAGTGTCATGAAACCCTCAAACCCAAGTTTTGGATTTCGATCCATGCTTGAGTTTGGATTTGGATGTTTGCCGGTGATGAACCGACTCATCTTAAAAGTATTAGCTTGGATCTGTCTATATGACTGGTTTGACTTGGCATAATAAGTATTTTGCTGAGGACATCTTCGGATGGCCAGGACCTAGACTACTGTCTGCTAACTAAACCATCACTTTAAGTGCATCTTTGGATGTTACTCATTGTGTAACTTTGACATCTGGCCTCAAATCAAGTAGGACTACCCGCTGAACTTAAGCATATCAATAAGCGGAGGACTACGATGTGATGCTTGCACAAGTGATCCA	10_2_2021	5
GCAGTCGAACATGTAGCTGACTCAGGTCACCTTGGTCATTTAGAGGAAGTAAAAGTCGTAACAAGGTTTCCGTAGGTGAACCTGCGGAAGGATCATTAATGAATTTAGATTGAACCATAGGCGAAAGCCAGTGGTTCTTCTTTCATATCCATAACACCTGTGCACTGTTGGATGCTTGCATCCACTTTTAAACTAAACATTATTGTAACAAATGTAGTCTTATTATAACATAATAAAACTTTCAACAACGGATCTCTTGGCTCTCGCATCGATGAAGAACGCAGCGAAATGCGATAAGTAATGTGAATTGCAGAATTCAGTGAATCATCGAATCTTTGAACGCACCTTGCGCTCCTTGGTATTCCGAGGAGCATGCCTGTTTGAGTGTCATGAAACCCTCAAACCCAAGTTTTGGATTTCGATCCATGCTTGAGTTTGGATTTGGATGTTTGCCGGTGATGAACCGACTCATCTTAAAAGTATTAGCTTGGATCTGTCTATATGACTGGTTTGACTTGGCATAATAAGTATTTTGCTGAGGACATCTTCGGATGGCCAGGACCTAGACTACTGTCTGCTAACTAAACCATCACTTTAAGTGCATCTTTGGATGTTACTCATTGTGTAACTTTGACATCTGGCCTCAAATCAAGTAGGACTACCCGCTGAACTTAAGCATATCAATAAGCGGAGGACTACGATGTGATGCTTGCACAAGTGATCCA	12_11_2019	242
GCAGTCGAACATGTAGCTGACTCAGGTCACCTTGGTCATTTAGAGGAAGTAAAAGTCGTAACAAGGTTTCCGTAGGTGAACCTGCGGAAGGATCATTAATGAATTTAGATTGAACCATAGGCGAAAGCCAGTGGTTCTTCTTTCATATCCATAACACCTGTGCACTGTTGGATGCTTGCATCCACTTTTAAACTAAACATTATTGTAACAAATGTAGTCTTATTATAACATAATAAAACTTTCAACAACGGATCTCTTGGCTCTCGCATCGATGAAGAACGCAGCGAAATGCGATAAGTAATGTGAATTGCAGAATTCAGTGAATCATCGAATCTTTGAACGCACCTTGCGCTCCTTGGTATTCCGAGGAGCATGCCTGTTTGAGTGTCATGAAACCCTCAAACCCAAGTTTTGGATTTCGATCCATGCTTGAGTTTGGATTTGGATGTTTGCCGGTGATGAACCGACTCATCTTAAAAGTATTAGCTTGGATCTGTCTATATGACTGGTTTGACTTGGCATAATAAGTATTTTGCTGAGGACATCTTCGGATGGCCAGGACCTAGACTACTGTCTGCTAACTAAACCATCACTTTAAGTGCATCTTTGGATGTTACTCATTGTGTAACTTTGACATCTGGCCTCAAATCAAGTAGGACTACCCGCTGAACTTAAGCATATCAATAAGCGGAGGACTACGATGTGATGCTTGCACAAGTGATCCA	12_12_2019	39
GCAGTCGAACATGTAGCTGACTCAGGTCACCTTGGTCATTTAGAGGAAGTAAAAGTCGTAACAAGGTTTCCGTAGGTGAACCTGCGGAAGGATCATTAATGAATTTAGATTGAACCATAGGCGAAAGCCAGTGGTTCTTCTTTCATATCCATAACACCTGTGCACTGTTGGATGCTTGCATCCACTTTTAAACTAAACATTATTGTAACAAATGTAGTCTTATTATAACATAATAAAACTTTCAACAACGGATCTCTTGGCTCTCGCATCGATGAAGAACGCAGCGAAATGCGATAAGTAATGTGAATTGCAGAATTCAGTGAATCATCGAATCTTTGAACGCACCTTGCGCTCCTTGGTATTCCGAGGAGCATGCCTGTTTGAGTGTCATGAAACCCTCAAACCCAAGTTTTGGATTTCGATCCATGCTTGAGTTTGGATTTGGATGTTTGCCGGTGATGAACCGACTCATCTTAAAAGTATTAGCTTGGATCTGTCTATATGACTGGTTTGACTTGGCATAATAAGTATTTTGCTGAGGACATCTTCGGATGGCCAGGACCTAGACTACTGTCTGCTAACTAAACCATCACTTTAAGTGCATCTTTGGATGTTACTCATTGTGTAACTTTGACATCTGGCCTCAAATCAAGTAGGACTACCCGCTGAACTTAAGCATATCAATAAGCGGAGGACTACGATGTGATGCTTGCACAAGTGATCCA	12_5_2019	4
GCAGTCGAACATGTAGCTGACTCAGGTCACCTTGGTCATTTAGAGGAAGTAAAAGTCGTAACAAGGTTTCCGTAGGTGAACCTGCGGAAGGATCATTAATGAATTTAGATTGAACCATAGGCGAAAGCCAGTGGTTCTTCTTTCATATCCATAACACCTGTGCACTGTTGGATGCTTGCATCCACTTTTAAACTAAACATTATTGTAACAAATGTAGTCTTATTATAACATAATAAAACTTTCAACAACGGATCTCTTGGCTCTCGCATCGATGAAGAACGCAGCGAAATGCGATAAGTAATGTGAATTGCAGAATTCAGTGAATCATCGAATCTTTGAACGCACCTTGCGCTCCTTGGTATTCCGAGGAGCATGCCTGTTTGAGTGTCATGAAACCCTCAAACCCAAGTTTTGGATTTCGATCCATGCTTGAGTTTGGATTTGGATGTTTGCCGGTGATGAACCGACTCATCTTAAAAGTATTAGCTTGGATCTGTCTATATGACTGGTTTGACTTGGCATAATAAGTATTTTGCTGAGGACATCTTCGGATGGCCAGGACCTAGACTACTGTCTGCTAACTAAACCATCACTTTAAGTGCATCTTTGGATGTTACTCATTGTGTAACTTTGACATCTGGCCTCAAATCAAGTAGGACTACCCGCTGAACTTAAGCATATCAATAAGCGGAGGACTACGATGTGATGCTTGCACAAGTGATCCA	12_5_2021	8
GCAGTCGAACATGTAGCTGACTCAGGTCACCTTGGTCATTTAGAGGAAGTAAAAGTCGTAACAAGGTTTCCGTAGGTGAACCTGCGGAAGGATCATTAATGAATTTAGATTGAACCATAGGCGAAAGCCAGTGGTTCTTCTTTCATATCCATAACACCTGTGCACTGTTGGATGCTTGCATCCACTTTTAAACTAAACATTATTGTAACAAATGTAGTCTTATTATAACATAATAAAACTTTCAACAACGGATCTCTTGGCTCTCGCATCGATGAAGAACGCAGCGAAATGCGATAAGTAATGTGAATTGCAGAATTCAGTGAATCATCGAATCTTTGAACGCACCTTGCGCTCCTTGGTATTCCGAGGAGCATGCCTGTTTGAGTGTCATGAAACCCTCAAACCCAAGTTTTGGATTTCGATCCATGCTTGAGTTTGGATTTGGATGTTTGCCGGTGATGAACCGACTCATCTTAAAAGTATTAGCTTGGATCTGTCTATATGACTGGTTTGACTTGGCATAATAAGTATTTTGCTGAGGACATCTTCGGATGGCCAGGACCTAGACTACTGTCTGCTAACTAAACCATCACTTTAAGTGCATCTTTGGATGTTACTCATTGTGTAACTTTGACATCTGGCCTCAAATCAAGTAGGACTACCCGCTGAACTTAAGCATATCAATAAGCGGAGGACTACGATGTGATGCTTGCACAAGTGATCCA	12_6_2021	5
GCAGTCGAACATGTAGCTGACTCAGGTCACCTTGGTCATTTAGAGGAAGTAAAAGTCGTAACAAGGTTTCCGTAGGTGAACCTGCGGAAGGATCATTAATGAATTTAGATTGAACCATAGGCGAAAGCCAGTGGTTCTTCTTTCATATCCATAACACCTGTGCACTGTTGGATGCTTGCATCCACTTTTAAACTAAACATTATTGTAACAAATGTAGTCTTATTATAACATAATAAAACTTTCAACAACGGATCTCTTGGCTCTCGCATCGATGAAGAACGCAGCGAAATGCGATAAGTAATGTGAATTGCAGAATTCAGTGAATCATCGAATCTTTGAACGCACCTTGCGCTCCTTGGTATTCCGAGGAGCATGCCTGTTTGAGTGTCATGAAACCCTCAAACCCAAGTTTTGGATTTCGATCCATGCTTGAGTTTGGATTTGGATGTTTGCCGGTGATGAACCGACTCATCTTAAAAGTATTAGCTTGGATCTGTCTATATGACTGGTTTGACTTGGCATAATAAGTATTTTGCTGAGGACATCTTCGGATGGCCAGGACCTAGACTACTGTCTGCTAACTAAACCATCACTTTAAGTGCATCTTTGGATGTTACTCATTGTGTAACTTTGACATCTGGCCTCAAATCAAGTAGGACTACCCGCTGAACTTAAGCATATCAATAAGCGGAGGACTACGATGTGATGCTTGCACAAGTGATCCA	12_7_2021	56
GCAGTCGAACATGTAGCTGACTCAGGTCACCTTGGTCATTTAGAGGAAGTAAAAGTCGTAACAAGGTTTCCGTAGGTGAACCTGCGGAAGGATCATTAATGAATTTAGATTGAACCATAGGCGAAAGCCAGTGGTTCTTCTTTCATATCCATAACACCTGTGCACTGTTGGATGCTTGCATCCACTTTTAAACTAAACATTATTGTAACAAATGTAGTCTTATTATAACATAATAAAACTTTCAACAACGGATCTCTTGGCTCTCGCATCGATGAAGAACGCAGCGAAATGCGATAAGTAATGTGAATTGCAGAATTCAGTGAATCATCGAATCTTTGAACGCACCTTGCGCTCCTTGGTATTCCGAGGAGCATGCCTGTTTGAGTGTCATGAAACCCTCAAACCCAAGTTTTGGATTTCGATCCATGCTTGAGTTTGGATTTGGATGTTTGCCGGTGATGAACCGACTCATCTTAAAAGTATTAGCTTGGATCTGTCTATATGACTGGTTTGACTTGGCATAATAAGTATTTTGCTGAGGACATCTTCGGATGGCCAGGACCTAGACTACTGTCTGCTAACTAAACCATCACTTTAAGTGCATCTTTGGATGTTACTCATTGTGTAACTTTGACATCTGGCCTCAAATCAAGTAGGACTACCCGCTGAACTTAAGCATATCAATAAGCGGAGGACTACGATGTGATGCTTGCACAAGTGATCCA	12_8_2021	23
GCAGTCGAACATGTAGCTGACTCAGGTCACCTTGGTCATTTAGAGGAAGTAAAAGTCGTAACAAGGTTTCCGTAGGTGAACCTGCGGAAGGATCATTAATGAATTTAGATTGAACCATAGGCGAAAGCCAGTGGTTCTTCTTTCATATCCATAACACCTGTGCACTGTTGGATGCTTGCATCCACTTTTAAACTAAACATTATTGTAACAAATGTAGTCTTATTATAACATAATAAAACTTTCAACAACGGATCTCTTGGCTCTCGCATCGATGAAGAACGCAGCGAAATGCGATAAGTAATGTGAATTGCAGAATTCAGTGAATCATCGAATCTTTGAACGCACCTTGCGCTCCTTGGTATTCCGAGGAGCATGCCTGTTTGAGTGTCATGAAACCCTCAAACCCAAGTTTTGGATTTCGATCCATGCTTGAGTTTGGATTTGGATGTTTGCCGGTGATGAACCGACTCATCTTAAAAGTATTAGCTTGGATCTGTCTATATGACTGGTTTGACTTGGCATAATAAGTATTTTGCTGAGGACATCTTCGGATGGCCAGGACCTAGACTACTGTCTGCTAACTAAACCATCACTTTAAGTGCATCTTTGGATGTTACTCATTGTGTAACTTTGACATCTGGCCTCAAATCAAGTAGGACTACCCGCTGAACTTAAGCATATCAATAAGCGGAGGACTACGATGTGATGCTTGCACAAGTGATCCA	12_9_2019	6
GCAGTCGAACATGTAGCTGACTCAGGTCACCTTGGTCATTTAGAGGAAGTAAAAGTCGTAACAAGGTTTCCGTAGGTGAACCTGCGGAAGGATCATTAATGAATTTAGATTGAACCATAGGCGAAAGCCAGTGGTTCTTCTTTCATATCCATAACACCTGTGCACTGTTGGATGCTTGCATCCACTTTTAAACTAAACATTATTGTAACAAATGTAGTCTTATTATAACATAATAAAACTTTCAACAACGGATCTCTTGGCTCTCGCATCGATGAAGAACGCAGCGAAATGCGATAAGTAATGTGAATTGCAGAATTCAGTGAATCATCGAATCTTTGAACGCACCTTGCGCTCCTTGGTATTCCGAGGAGCATGCCTGTTTGAGTGTCATGAAACCCTCAAACCCAAGTTTTGGATTTCGATCCATGCTTGAGTTTGGATTTGGATGTTTGCCGGTGATGAACCGACTCATCTTAAAAGTATTAGCTTGGATCTGTCTATATGACTGGTTTGACTTGGCATAATAAGTATTTTGCTGAGGACATCTTCGGATGGCCAGGACCTAGACTACTGTCTGCTAACTAAACCATCACTTTAAGTGCATCTTTGGATGTTACTCATTGTGTAACTTTGACATCTGGCCTCAAATCAAGTAGGACTACCCGCTGAACTTAAGCATATCAATAAGCGGAGGACTACGATGTGATGCTTGCACAAGTGATCCA	12_9_2021	6
GCAGTCGAACATGTAGCTGACTCAGGTCACCTTGGTCATTTAGAGGAAGTAAAAGTCGTAACAAGGTTTCCGTAGGTGAACCTGCGGAAGGATCATTAATGAATTTAGATTGAACCATAGGCGAAAGCCAGTGGTTCTTCTTTCATATCCATAACACCTGTGCACTGTTGGATGCTTGCATCCACTTTTAAACTAAACATTATTGTAACAAATGTAGTCTTATTATAACATAATAAAACTTTCAACAACGGATCTCTTGGCTCTCGCATCGATGAAGAACGCAGCGAAATGCGATAAGTAATGTGAATTGCAGAATTCAGTGAATCATCGAATCTTTGAACGCACCTTGCGCTCCTTGGTATTCCGAGGAGCATGCCTGTTTGAGTGTCATGAAACCCTCAAACCCAAGTTTTGGATTTCGATCCATGCTTGAGTTTGGATTTGGATGTTTGCCGGTGATGAACCGACTCATCTTAAAAGTATTAGCTTGGATCTGTCTATATGACTGGTTTGACTTGGCATAATAAGTATTTTGCTGAGGACATCTTCGGATGGCCAGGACCTAGACTACTGTCTGCTAACTAAACCATCACTTTAAGTGCATCTTTGGATGTTACTCATTGTGTAACTTTGACATCTGGCCTCAAATCAAGTAGGACTACCCGCTGAACTTAAGCATATCAATAAGCGGAGGACTACGATGTGATGCTTGCACAAGTGATCCA	14_12_2021	11
GCAGTCGAACATGTAGCTGACTCAGGTCACCTTGGTCATTTAGAGGAAGTAAAAGTCGTAACAAGGTTTCCGTAGGTGAACCTGCGGAAGGATCATTAATGAATTTAGATTGAACCATAGGCGAAAGCCAGTGGTTCTTCTTTCATATCCATAACACCTGTGCACTGTTGGATGCTTGCATCCACTTTTAAACTAAACATTATTGTAACAAATGTAGTCTTATTATAACATAATAAAACTTTCAACAACGGATCTCTTGGCTCTCGCATCGATGAAGAACGCAGCGAAATGCGATAAGTAATGTGAATTGCAGAATTCAGTGAATCATCGAATCTTTGAACGCACCTTGCGCTCCTTGGTATTCCGAGGAGCATGCCTGTTTGAGTGTCATGAAACCCTCAAACCCAAGTTTTGGATTTCGATCCATGCTTGAGTTTGGATTTGGATGTTTGCCGGTGATGAACCGACTCATCTTAAAAGTATTAGCTTGGATCTGTCTATATGACTGGTTTGACTTGGCATAATAAGTATTTTGCTGAGGACATCTTCGGATGGCCAGGACCTAGACTACTGTCTGCTAACTAAACCATCACTTTAAGTGCATCTTTGGATGTTACTCATTGTGTAACTTTGACATCTGGCCTCAAATCAAGTAGGACTACCCGCTGAACTTAAGCATATCAATAAGCGGAGGACTACGATGTGATGCTTGCACAAGTGATCCA	15_11_2019	4
GCAGTCGAACATGTAGCTGACTCAGGTCACCTTGGTCATTTAGAGGAAGTAAAAGTCGTAACAAGGTTTCCGTAGGTGAACCTGCGGAAGGATCATTAATGAATTTAGATTGAACCATAGGCGAAAGCCAGTGGTTCTTCTTTCATATCCATAACACCTGTGCACTGTTGGATGCTTGCATCCACTTTTAAACTAAACATTATTGTAACAAATGTAGTCTTATTATAACATAATAAAACTTTCAACAACGGATCTCTTGGCTCTCGCATCGATGAAGAACGCAGCGAAATGCGATAAGTAATGTGAATTGCAGAATTCAGTGAATCATCGAATCTTTGAACGCACCTTGCGCTCCTTGGTATTCCGAGGAGCATGCCTGTTTGAGTGTCATGAAACCCTCAAACCCAAGTTTTGGATTTCGATCCATGCTTGAGTTTGGATTTGGATGTTTGCCGGTGATGAACCGACTCATCTTAAAAGTATTAGCTTGGATCTGTCTATATGACTGGTTTGACTTGGCATAATAAGTATTTTGCTGAGGACATCTTCGGATGGCCAGGACCTAGACTACTGTCTGCTAACTAAACCATCACTTTAAGTGCATCTTTGGATGTTACTCATTGTGTAACTTTGACATCTGGCCTCAAATCAAGTAGGACTACCCGCTGAACTTAAGCATATCAATAAGCGGAGGACTACGATGTGATGCTTGCACAAGTGATCCA	16_12_2021	2
GCAGTCGAACATGTAGCTGACTCAGGTCACCTTGGTCATTTAGAGGAAGTAAAAGTCGTAACAAGGTTTCCGTAGGTGAACCTGCGGAAGGATCATTAATGAATTTAGATTGAACCATAGGCGAAAGCCAGTGGTTCTTCTTTCATATCCATAACACCTGTGCACTGTTGGATGCTTGCATCCACTTTTAAACTAAACATTATTGTAACAAATGTAGTCTTATTATAACATAATAAAACTTTCAACAACGGATCTCTTGGCTCTCGCATCGATGAAGAACGCAGCGAAATGCGATAAGTAATGTGAATTGCAGAATTCAGTGAATCATCGAATCTTTGAACGCACCTTGCGCTCCTTGGTATTCCGAGGAGCATGCCTGTTTGAGTGTCATGAAACCCTCAAACCCAAGTTTTGGATTTCGATCCATGCTTGAGTTTGGATTTGGATGTTTGCCGGTGATGAACCGACTCATCTTAAAAGTATTAGCTTGGATCTGTCTATATGACTGGTTTGACTTGGCATAATAAGTATTTTGCTGAGGACATCTTCGGATGGCCAGGACCTAGACTACTGTCTGCTAACTAAACCATCACTTTAAGTGCATCTTTGGATGTTACTCATTGTGTAACTTTGACATCTGGCCTCAAATCAAGTAGGACTACCCGCTGAACTTAAGCATATCAATAAGCGGAGGACTACGATGTGATGCTTGCACAAGTGATCCA	16_13_2019	5
GCAGTCGAACATGTAGCTGACTCAGGTCACCTTGGTCATTTAGAGGAAGTAAAAGTCGTAACAAGGTTTCCGTAGGTGAACCTGCGGAAGGATCATTAATGAATTTAGATTGAACCATAGGCGAAAGCCAGTGGTTCTTCTTTCATATCCATAACACCTGTGCACTGTTGGATGCTTGCATCCACTTTTAAACTAAACATTATTGTAACAAATGTAGTCTTATTATAACATAATAAAACTTTCAACAACGGATCTCTTGGCTCTCGCATCGATGAAGAACGCAGCGAAATGCGATAAGTAATGTGAATTGCAGAATTCAGTGAATCATCGAATCTTTGAACGCACCTTGCGCTCCTTGGTATTCCGAGGAGCATGCCTGTTTGAGTGTCATGAAACCCTCAAACCCAAGTTTTGGATTTCGATCCATGCTTGAGTTTGGATTTGGATGTTTGCCGGTGATGAACCGACTCATCTTAAAAGTATTAGCTTGGATCTGTCTATATGACTGGTTTGACTTGGCATAATAAGTATTTTGCTGAGGACATCTTCGGATGGCCAGGACCTAGACTACTGTCTGCTAACTAAACCATCACTTTAAGTGCATCTTTGGATGTTACTCATTGTGTAACTTTGACATCTGGCCTCAAATCAAGTAGGACTACCCGCTGAACTTAAGCATATCAATAAGCGGAGGACTACGATGTGATGCTTGCACAAGTGATCCA	16_13_2021	379
GCAGTCGAACATGTAGCTGACTCAGGTCACCTTGGTCATTTAGAGGAAGTAAAAGTCGTAACAAGGTTTCCGTAGGTGAACCTGCGGAAGGATCATTAATGAATTTAGATTGAACCATAGGCGAAAGCCAGTGGTTCTTCTTTCATATCCATAACACCTGTGCACTGTTGGATGCTTGCATCCACTTTTAAACTAAACATTATTGTAACAAATGTAGTCTTATTATAACATAATAAAACTTTCAACAACGGATCTCTTGGCTCTCGCATCGATGAAGAACGCAGCGAAATGCGATAAGTAATGTGAATTGCAGAATTCAGTGAATCATCGAATCTTTGAACGCACCTTGCGCTCCTTGGTATTCCGAGGAGCATGCCTGTTTGAGTGTCATGAAACCCTCAAACCCAAGTTTTGGATTTCGATCCATGCTTGAGTTTGGATTTGGATGTTTGCCGGTGATGAACCGACTCATCTTAAAAGTATTAGCTTGGATCTGTCTATATGACTGGTTTGACTTGGCATAATAAGTATTTTGCTGAGGACATCTTCGGATGGCCAGGACCTAGACTACTGTCTGCTAACTAAACCATCACTTTAAGTGCATCTTTGGATGTTACTCATTGTGTAACTTTGACATCTGGCCTCAAATCAAGTAGGACTACCCGCTGAACTTAAGCATATCAATAAGCGGAGGACTACGATGTGATGCTTGCACAAGTGATCCA	16_14_2019	12
GCAGTCGAACATGTAGCTGACTCAGGTCACCTTGGTCATTTAGAGGAAGTAAAAGTCGTAACAAGGTTTCCGTAGGTGAACCTGCGGAAGGATCATTAATGAATTTAGATTGAACCATAGGCGAAAGCCAGTGGTTCTTCTTTCATATCCATAACACCTGTGCACTGTTGGATGCTTGCATCCACTTTTAAACTAAACATTATTGTAACAAATGTAGTCTTATTATAACATAATAAAACTTTCAACAACGGATCTCTTGGCTCTCGCATCGATGAAGAACGCAGCGAAATGCGATAAGTAATGTGAATTGCAGAATTCAGTGAATCATCGAATCTTTGAACGCACCTTGCGCTCCTTGGTATTCCGAGGAGCATGCCTGTTTGAGTGTCATGAAACCCTCAAACCCAAGTTTTGGATTTCGATCCATGCTTGAGTTTGGATTTGGATGTTTGCCGGTGATGAACCGACTCATCTTAAAAGTATTAGCTTGGATCTGTCTATATGACTGGTTTGACTTGGCATAATAAGTATTTTGCTGAGGACATCTTCGGATGGCCAGGACCTAGACTACTGTCTGCTAACTAAACCATCACTTTAAGTGCATCTTTGGATGTTACTCATTGTGTAACTTTGACATCTGGCCTCAAATCAAGTAGGACTACCCGCTGAACTTAAGCATATCAATAAGCGGAGGACTACGATGTGATGCTTGCACAAGTGATCCA	16_14_2021	5
GCAGTCGAACATGTAGCTGACTCAGGTCACCTTGGTCATTTAGAGGAAGTAAAAGTCGTAACAAGGTTTCCGTAGGTGAACCTGCGGAAGGATCATTAATGAATTTAGATTGAACCATAGGCGAAAGCCAGTGGTTCTTCTTTCATATCCATAACACCTGTGCACTGTTGGATGCTTGCATCCACTTTTAAACTAAACATTATTGTAACAAATGTAGTCTTATTATAACATAATAAAACTTTCAACAACGGATCTCTTGGCTCTCGCATCGATGAAGAACGCAGCGAAATGCGATAAGTAATGTGAATTGCAGAATTCAGTGAATCATCGAATCTTTGAACGCACCTTGCGCTCCTTGGTATTCCGAGGAGCATGCCTGTTTGAGTGTCATGAAACCCTCAAACCCAAGTTTTGGATTTCGATCCATGCTTGAGTTTGGATTTGGATGTTTGCCGGTGATGAACCGACTCATCTTAAAAGTATTAGCTTGGATCTGTCTATATGACTGGTTTGACTTGGCATAATAAGTATTTTGCTGAGGACATCTTCGGATGGCCAGGACCTAGACTACTGTCTGCTAACTAAACCATCACTTTAAGTGCATCTTTGGATGTTACTCATTGTGTAACTTTGACATCTGGCCTCAAATCAAGTAGGACTACCCGCTGAACTTAAGCATATCAATAAGCGGAGGACTACGATGTGATGCTTGCACAAGTGATCCA	16_2_2019	7
GCAGTCGAACATGTAGCTGACTCAGGTCACCTTGGTCATTTAGAGGAAGTAAAAGTCGTAACAAGGTTTCCGTAGGTGAACCTGCGGAAGGATCATTAATGAATTTAGATTGAACCATAGGCGAAAGCCAGTGGTTCTTCTTTCATATCCATAACACCTGTGCACTGTTGGATGCTTGCATCCACTTTTAAACTAAACATTATTGTAACAAATGTAGTCTTATTATAACATAATAAAACTTTCAACAACGGATCTCTTGGCTCTCGCATCGATGAAGAACGCAGCGAAATGCGATAAGTAATGTGAATTGCAGAATTCAGTGAATCATCGAATCTTTGAACGCACCTTGCGCTCCTTGGTATTCCGAGGAGCATGCCTGTTTGAGTGTCATGAAACCCTCAAACCCAAGTTTTGGATTTCGATCCATGCTTGAGTTTGGATTTGGATGTTTGCCGGTGATGAACCGACTCATCTTAAAAGTATTAGCTTGGATCTGTCTATATGACTGGTTTGACTTGGCATAATAAGTATTTTGCTGAGGACATCTTCGGATGGCCAGGACCTAGACTACTGTCTGCTAACTAAACCATCACTTTAAGTGCATCTTTGGATGTTACTCATTGTGTAACTTTGACATCTGGCCTCAAATCAAGTAGGACTACCCGCTGAACTTAAGCATATCAATAAGCGGAGGACTACGATGTGATGCTTGCACAAGTGATCCA	16_2_2021	10
GCAGTCGAACATGTAGCTGACTCAGGTCACCTTGGTCATTTAGAGGAAGTAAAAGTCGTAACAAGGTTTCCGTAGGTGAACCTGCGGAAGGATCATTAATGAATTTAGATTGAACCATAGGCGAAAGCCAGTGGTTCTTCTTTCATATCCATAACACCTGTGCACTGTTGGATGCTTGCATCCACTTTTAAACTAAACATTATTGTAACAAATGTAGTCTTATTATAACATAATAAAACTTTCAACAACGGATCTCTTGGCTCTCGCATCGATGAAGAACGCAGCGAAATGCGATAAGTAATGTGAATTGCAGAATTCAGTGAATCATCGAATCTTTGAACGCACCTTGCGCTCCTTGGTATTCCGAGGAGCATGCCTGTTTGAGTGTCATGAAACCCTCAAACCCAAGTTTTGGATTTCGATCCATGCTTGAGTTTGGATTTGGATGTTTGCCGGTGATGAACCGACTCATCTTAAAAGTATTAGCTTGGATCTGTCTATATGACTGGTTTGACTTGGCATAATAAGTATTTTGCTGAGGACATCTTCGGATGGCCAGGACCTAGACTACTGTCTGCTAACTAAACCATCACTTTAAGTGCATCTTTGGATGTTACTCATTGTGTAACTTTGACATCTGGCCTCAAATCAAGTAGGACTACCCGCTGAACTTAAGCATATCAATAAGCGGAGGACTACGATGTGATGCTTGCACAAGTGATCCA	16_3_2019	8
GCAGTCGAACATGTAGCTGACTCAGGTCACCTTGGTCATTTAGAGGAAGTAAAAGTCGTAACAAGGTTTCCGTAGGTGAACCTGCGGAAGGATCATTAATGAATTTAGATTGAACCATAGGCGAAAGCCAGTGGTTCTTCTTTCATATCCATAACACCTGTGCACTGTTGGATGCTTGCATCCACTTTTAAACTAAACATTATTGTAACAAATGTAGTCTTATTATAACATAATAAAACTTTCAACAACGGATCTCTTGGCTCTCGCATCGATGAAGAACGCAGCGAAATGCGATAAGTAATGTGAATTGCAGAATTCAGTGAATCATCGAATCTTTGAACGCACCTTGCGCTCCTTGGTATTCCGAGGAGCATGCCTGTTTGAGTGTCATGAAACCCTCAAACCCAAGTTTTGGATTTCGATCCATGCTTGAGTTTGGATTTGGATGTTTGCCGGTGATGAACCGACTCATCTTAAAAGTATTAGCTTGGATCTGTCTATATGACTGGTTTGACTTGGCATAATAAGTATTTTGCTGAGGACATCTTCGGATGGCCAGGACCTAGACTACTGTCTGCTAACTAAACCATCACTTTAAGTGCATCTTTGGATGTTACTCATTGTGTAACTTTGACATCTGGCCTCAAATCAAGTAGGACTACCCGCTGAACTTAAGCATATCAATAAGCGGAGGACTACGATGTGATGCTTGCACAAGTGATCCA	16_3_2021	27
GCAGTCGAACATGTAGCTGACTCAGGTCACCTTGGTCATTTAGAGGAAGTAAAAGTCGTAACAAGGTTTCCGTAGGTGAACCTGCGGAAGGATCATTAATGAATTTAGATTGAACCATAGGCGAAAGCCAGTGGTTCTTCTTTCATATCCATAACACCTGTGCACTGTTGGATGCTTGCATCCACTTTTAAACTAAACATTATTGTAACAAATGTAGTCTTATTATAACATAATAAAACTTTCAACAACGGATCTCTTGGCTCTCGCATCGATGAAGAACGCAGCGAAATGCGATAAGTAATGTGAATTGCAGAATTCAGTGAATCATCGAATCTTTGAACGCACCTTGCGCTCCTTGGTATTCCGAGGAGCATGCCTGTTTGAGTGTCATGAAACCCTCAAACCCAAGTTTTGGATTTCGATCCATGCTTGAGTTTGGATTTGGATGTTTGCCGGTGATGAACCGACTCATCTTAAAAGTATTAGCTTGGATCTGTCTATATGACTGGTTTGACTTGGCATAATAAGTATTTTGCTGAGGACATCTTCGGATGGCCAGGACCTAGACTACTGTCTGCTAACTAAACCATCACTTTAAGTGCATCTTTGGATGTTACTCATTGTGTAACTTTGACATCTGGCCTCAAATCAAGTAGGACTACCCGCTGAACTTAAGCATATCAATAAGCGGAGGACTACGATGTGATGCTTGCACAAGTGATCCA	16_4_2019	3
GCAGTCGAACATGTAGCTGACTCAGGTCACCTTGGTCATTTAGAGGAAGTAAAAGTCGTAACAAGGTTTCCGTAGGTGAACCTGCGGAAGGATCATTAATGAATTTAGATTGAACCATAGGCGAAAGCCAGTGGTTCTTCTTTCATATCCATAACACCTGTGCACTGTTGGATGCTTGCATCCACTTTTAAACTAAACATTATTGTAACAAATGTAGTCTTATTATAACATAATAAAACTTTCAACAACGGATCTCTTGGCTCTCGCATCGATGAAGAACGCAGCGAAATGCGATAAGTAATGTGAATTGCAGAATTCAGTGAATCATCGAATCTTTGAACGCACCTTGCGCTCCTTGGTATTCCGAGGAGCATGCCTGTTTGAGTGTCATGAAACCCTCAAACCCAAGTTTTGGATTTCGATCCATGCTTGAGTTTGGATTTGGATGTTTGCCGGTGATGAACCGACTCATCTTAAAAGTATTAGCTTGGATCTGTCTATATGACTGGTTTGACTTGGCATAATAAGTATTTTGCTGAGGACATCTTCGGATGGCCAGGACCTAGACTACTGTCTGCTAACTAAACCATCACTTTAAGTGCATCTTTGGATGTTACTCATTGTGTAACTTTGACATCTGGCCTCAAATCAAGTAGGACTACCCGCTGAACTTAAGCATATCAATAAGCGGAGGACTACGATGTGATGCTTGCACAAGTGATCCA	16_5_2019	33
GCAGTCGAACATGTAGCTGACTCAGGTCACCTTGGTCATTTAGAGGAAGTAAAAGTCGTAACAAGGTTTCCGTAGGTGAACCTGCGGAAGGATCATTAATGAATTTAGATTGAACCATAGGCGAAAGCCAGTGGTTCTTCTTTCATATCCATAACACCTGTGCACTGTTGGATGCTTGCATCCACTTTTAAACTAAACATTATTGTAACAAATGTAGTCTTATTATAACATAATAAAACTTTCAACAACGGATCTCTTGGCTCTCGCATCGATGAAGAACGCAGCGAAATGCGATAAGTAATGTGAATTGCAGAATTCAGTGAATCATCGAATCTTTGAACGCACCTTGCGCTCCTTGGTATTCCGAGGAGCATGCCTGTTTGAGTGTCATGAAACCCTCAAACCCAAGTTTTGGATTTCGATCCATGCTTGAGTTTGGATTTGGATGTTTGCCGGTGATGAACCGACTCATCTTAAAAGTATTAGCTTGGATCTGTCTATATGACTGGTTTGACTTGGCATAATAAGTATTTTGCTGAGGACATCTTCGGATGGCCAGGACCTAGACTACTGTCTGCTAACTAAACCATCACTTTAAGTGCATCTTTGGATGTTACTCATTGTGTAACTTTGACATCTGGCCTCAAATCAAGTAGGACTACCCGCTGAACTTAAGCATATCAATAAGCGGAGGACTACGATGTGATGCTTGCACAAGTGATCCA	16_5_2021	4
GCAGTCGAACATGTAGCTGACTCAGGTCACCTTGGTCATTTAGAGGAAGTAAAAGTCGTAACAAGGTTTCCGTAGGTGAACCTGCGGAAGGATCATTAATGAATTTAGATTGAACCATAGGCGAAAGCCAGTGGTTCTTCTTTCATATCCATAACACCTGTGCACTGTTGGATGCTTGCATCCACTTTTAAACTAAACATTATTGTAACAAATGTAGTCTTATTATAACATAATAAAACTTTCAACAACGGATCTCTTGGCTCTCGCATCGATGAAGAACGCAGCGAAATGCGATAAGTAATGTGAATTGCAGAATTCAGTGAATCATCGAATCTTTGAACGCACCTTGCGCTCCTTGGTATTCCGAGGAGCATGCCTGTTTGAGTGTCATGAAACCCTCAAACCCAAGTTTTGGATTTCGATCCATGCTTGAGTTTGGATTTGGATGTTTGCCGGTGATGAACCGACTCATCTTAAAAGTATTAGCTTGGATCTGTCTATATGACTGGTTTGACTTGGCATAATAAGTATTTTGCTGAGGACATCTTCGGATGGCCAGGACCTAGACTACTGTCTGCTAACTAAACCATCACTTTAAGTGCATCTTTGGATGTTACTCATTGTGTAACTTTGACATCTGGCCTCAAATCAAGTAGGACTACCCGCTGAACTTAAGCATATCAATAAGCGGAGGACTACGATGTGATGCTTGCACAAGTGATCCA	16_9_2021	209
GCAGTCGAACATGTAGCTGACTCAGGTCACCTTGGTCATTTAGAGGAAGTAAAAGTCGTAACAAGGTTTCCGTAGGTGAACCTGCGGAAGGATCATTAATGAATTTAGATTGAACCATAGGCGAAAGCCAGTGGTTCTTCTTTCATATCCATAACACCTGTGCACTGTTGGATGCTTGCATCCACTTTTAAACTAAACATTATTGTAACAAATGTAGTCTTATTATAACATAATAAAACTTTCAACAACGGATCTCTTGGCTCTCGCATCGATGAAGAACGCAGCGAAATGCGATAAGTAATGTGAATTGCAGAATTCAGTGAATCATCGAATCTTTGAACGCACCTTGCGCTCCTTGGTATTCCGAGGAGCATGCCTGTTTGAGTGTCATGAAACCCTCAAACCCAAGTTTTGGATTTCGATCCATGCTTGAGTTTGGATTTGGATGTTTGCCGGTGATGAACCGACTCATCTTAAAAGTATTAGCTTGGATCTGTCTATATGACTGGTTTGACTTGGCATAATAAGTATTTTGCTGAGGACATCTTCGGATGGCCAGGACCTAGACTACTGTCTGCTAACTAAACCATCACTTTAAGTGCATCTTTGGATGTTACTCATTGTGTAACTTTGACATCTGGCCTCAAATCAAGTAGGACTACCCGCTGAACTTAAGCATATCAATAAGCGGAGGACTACGATGTGATGCTTGCACAAGTGATCCA	17_10_2019	3
GCAGTCGAACATGTAGCTGACTCAGGTCACCTTGGTCATTTAGAGGAAGTAAAAGTCGTAACAAGGTTTCCGTAGGTGAACCTGCGGAAGGATCATTAATGAATTTAGATTGAACCATAGGCGAAAGCCAGTGGTTCTTCTTTCATATCCATAACACCTGTGCACTGTTGGATGCTTGCATCCACTTTTAAACTAAACATTATTGTAACAAATGTAGTCTTATTATAACATAATAAAACTTTCAACAACGGATCTCTTGGCTCTCGCATCGATGAAGAACGCAGCGAAATGCGATAAGTAATGTGAATTGCAGAATTCAGTGAATCATCGAATCTTTGAACGCACCTTGCGCTCCTTGGTATTCCGAGGAGCATGCCTGTTTGAGTGTCATGAAACCCTCAAACCCAAGTTTTGGATTTCGATCCATGCTTGAGTTTGGATTTGGATGTTTGCCGGTGATGAACCGACTCATCTTAAAAGTATTAGCTTGGATCTGTCTATATGACTGGTTTGACTTGGCATAATAAGTATTTTGCTGAGGACATCTTCGGATGGCCAGGACCTAGACTACTGTCTGCTAACTAAACCATCACTTTAAGTGCATCTTTGGATGTTACTCATTGTGTAACTTTGACATCTGGCCTCAAATCAAGTAGGACTACCCGCTGAACTTAAGCATATCAATAAGCGGAGGACTACGATGTGATGCTTGCACAAGTGATCCA	17_12_2019	5
GCAGTCGAACATGTAGCTGACTCAGGTCACCTTGGTCATTTAGAGGAAGTAAAAGTCGTAACAAGGTTTCCGTAGGTGAACCTGCGGAAGGATCATTAATGAATTTAGATTGAACCATAGGCGAAAGCCAGTGGTTCTTCTTTCATATCCATAACACCTGTGCACTGTTGGATGCTTGCATCCACTTTTAAACTAAACATTATTGTAACAAATGTAGTCTTATTATAACATAATAAAACTTTCAACAACGGATCTCTTGGCTCTCGCATCGATGAAGAACGCAGCGAAATGCGATAAGTAATGTGAATTGCAGAATTCAGTGAATCATCGAATCTTTGAACGCACCTTGCGCTCCTTGGTATTCCGAGGAGCATGCCTGTTTGAGTGTCATGAAACCCTCAAACCCAAGTTTTGGATTTCGATCCATGCTTGAGTTTGGATTTGGATGTTTGCCGGTGATGAACCGACTCATCTTAAAAGTATTAGCTTGGATCTGTCTATATGACTGGTTTGACTTGGCATAATAAGTATTTTGCTGAGGACATCTTCGGATGGCCAGGACCTAGACTACTGTCTGCTAACTAAACCATCACTTTAAGTGCATCTTTGGATGTTACTCATTGTGTAACTTTGACATCTGGCCTCAAATCAAGTAGGACTACCCGCTGAACTTAAGCATATCAATAAGCGGAGGACTACGATGTGATGCTTGCACAAGTGATCCA	17_15_2019	139
GCAGTCGAACATGTAGCTGACTCAGGTCACCTTGGTCATTTAGAGGAAGTAAAAGTCGTAACAAGGTTTCCGTAGGTGAACCTGCGGAAGGATCATTAATGAATTTAGATTGAACCATAGGCGAAAGCCAGTGGTTCTTCTTTCATATCCATAACACCTGTGCACTGTTGGATGCTTGCATCCACTTTTAAACTAAACATTATTGTAACAAATGTAGTCTTATTATAACATAATAAAACTTTCAACAACGGATCTCTTGGCTCTCGCATCGATGAAGAACGCAGCGAAATGCGATAAGTAATGTGAATTGCAGAATTCAGTGAATCATCGAATCTTTGAACGCACCTTGCGCTCCTTGGTATTCCGAGGAGCATGCCTGTTTGAGTGTCATGAAACCCTCAAACCCAAGTTTTGGATTTCGATCCATGCTTGAGTTTGGATTTGGATGTTTGCCGGTGATGAACCGACTCATCTTAAAAGTATTAGCTTGGATCTGTCTATATGACTGGTTTGACTTGGCATAATAAGTATTTTGCTGAGGACATCTTCGGATGGCCAGGACCTAGACTACTGTCTGCTAACTAAACCATCACTTTAAGTGCATCTTTGGATGTTACTCATTGTGTAACTTTGACATCTGGCCTCAAATCAAGTAGGACTACCCGCTGAACTTAAGCATATCAATAAGCGGAGGACTACGATGTGATGCTTGCACAAGTGATCCA	17_2_2019	5
GCAGTCGAACATGTAGCTGACTCAGGTCACCTTGGTCATTTAGAGGAAGTAAAAGTCGTAACAAGGTTTCCGTAGGTGAACCTGCGGAAGGATCATTAATGAATTTAGATTGAACCATAGGCGAAAGCCAGTGGTTCTTCTTTCATATCCATAACACCTGTGCACTGTTGGATGCTTGCATCCACTTTTAAACTAAACATTATTGTAACAAATGTAGTCTTATTATAACATAATAAAACTTTCAACAACGGATCTCTTGGCTCTCGCATCGATGAAGAACGCAGCGAAATGCGATAAGTAATGTGAATTGCAGAATTCAGTGAATCATCGAATCTTTGAACGCACCTTGCGCTCCTTGGTATTCCGAGGAGCATGCCTGTTTGAGTGTCATGAAACCCTCAAACCCAAGTTTTGGATTTCGATCCATGCTTGAGTTTGGATTTGGATGTTTGCCGGTGATGAACCGACTCATCTTAAAAGTATTAGCTTGGATCTGTCTATATGACTGGTTTGACTTGGCATAATAAGTATTTTGCTGAGGACATCTTCGGATGGCCAGGACCTAGACTACTGTCTGCTAACTAAACCATCACTTTAAGTGCATCTTTGGATGTTACTCATTGTGTAACTTTGACATCTGGCCTCAAATCAAGTAGGACTACCCGCTGAACTTAAGCATATCAATAAGCGGAGGACTACGATGTGATGCTTGCACAAGTGATCCA	17_3_2019	3
GCAGTCGAACATGTAGCTGACTCAGGTCACCTTGGTCATTTAGAGGAAGTAAAAGTCGTAACAAGGTTTCCGTAGGTGAACCTGCGGAAGGATCATTAATGAATTTAGATTGAACCATAGGCGAAAGCCAGTGGTTCTTCTTTCATATCCATAACACCTGTGCACTGTTGGATGCTTGCATCCACTTTTAAACTAAACATTATTGTAACAAATGTAGTCTTATTATAACATAATAAAACTTTCAACAACGGATCTCTTGGCTCTCGCATCGATGAAGAACGCAGCGAAATGCGATAAGTAATGTGAATTGCAGAATTCAGTGAATCATCGAATCTTTGAACGCACCTTGCGCTCCTTGGTATTCCGAGGAGCATGCCTGTTTGAGTGTCATGAAACCCTCAAACCCAAGTTTTGGATTTCGATCCATGCTTGAGTTTGGATTTGGATGTTTGCCGGTGATGAACCGACTCATCTTAAAAGTATTAGCTTGGATCTGTCTATATGACTGGTTTGACTTGGCATAATAAGTATTTTGCTGAGGACATCTTCGGATGGCCAGGACCTAGACTACTGTCTGCTAACTAAACCATCACTTTAAGTGCATCTTTGGATGTTACTCATTGTGTAACTTTGACATCTGGCCTCAAATCAAGTAGGACTACCCGCTGAACTTAAGCATATCAATAAGCGGAGGACTACGATGTGATGCTTGCACAAGTGATCCA	17_4_2019	22
GCAGTCGAACATGTAGCTGACTCAGGTCACCTTGGTCATTTAGAGGAAGTAAAAGTCGTAACAAGGTTTCCGTAGGTGAACCTGCGGAAGGATCATTAATGAATTTAGATTGAACCATAGGCGAAAGCCAGTGGTTCTTCTTTCATATCCATAACACCTGTGCACTGTTGGATGCTTGCATCCACTTTTAAACTAAACATTATTGTAACAAATGTAGTCTTATTATAACATAATAAAACTTTCAACAACGGATCTCTTGGCTCTCGCATCGATGAAGAACGCAGCGAAATGCGATAAGTAATGTGAATTGCAGAATTCAGTGAATCATCGAATCTTTGAACGCACCTTGCGCTCCTTGGTATTCCGAGGAGCATGCCTGTTTGAGTGTCATGAAACCCTCAAACCCAAGTTTTGGATTTCGATCCATGCTTGAGTTTGGATTTGGATGTTTGCCGGTGATGAACCGACTCATCTTAAAAGTATTAGCTTGGATCTGTCTATATGACTGGTTTGACTTGGCATAATAAGTATTTTGCTGAGGACATCTTCGGATGGCCAGGACCTAGACTACTGTCTGCTAACTAAACCATCACTTTAAGTGCATCTTTGGATGTTACTCATTGTGTAACTTTGACATCTGGCCTCAAATCAAGTAGGACTACCCGCTGAACTTAAGCATATCAATAAGCGGAGGACTACGATGTGATGCTTGCACAAGTGATCCA	17_5_2019	22
GCAGTCGAACATGTAGCTGACTCAGGTCACCTTGGTCATTTAGAGGAAGTAAAAGTCGTAACAAGGTTTCCGTAGGTGAACCTGCGGAAGGATCATTAATGAATTTAGATTGAACCATAGGCGAAAGCCAGTGGTTCTTCTTTCATATCCATAACACCTGTGCACTGTTGGATGCTTGCATCCACTTTTAAACTAAACATTATTGTAACAAATGTAGTCTTATTATAACATAATAAAACTTTCAACAACGGATCTCTTGGCTCTCGCATCGATGAAGAACGCAGCGAAATGCGATAAGTAATGTGAATTGCAGAATTCAGTGAATCATCGAATCTTTGAACGCACCTTGCGCTCCTTGGTATTCCGAGGAGCATGCCTGTTTGAGTGTCATGAAACCCTCAAACCCAAGTTTTGGATTTCGATCCATGCTTGAGTTTGGATTTGGATGTTTGCCGGTGATGAACCGACTCATCTTAAAAGTATTAGCTTGGATCTGTCTATATGACTGGTTTGACTTGGCATAATAAGTATTTTGCTGAGGACATCTTCGGATGGCCAGGACCTAGACTACTGTCTGCTAACTAAACCATCACTTTAAGTGCATCTTTGGATGTTACTCATTGTGTAACTTTGACATCTGGCCTCAAATCAAGTAGGACTACCCGCTGAACTTAAGCATATCAATAAGCGGAGGACTACGATGTGATGCTTGCACAAGTGATCCA	17_6_2019	25
GCAGTCGAACATGTAGCTGACTCAGGTCACCTTGGTCATTTAGAGGAAGTAAAAGTCGTAACAAGGTTTCCGTAGGTGAACCTGCGGAAGGATCATTAATGAATTTAGATTGAACCATAGGCGAAAGCCAGTGGTTCTTCTTTCATATCCATAACACCTGTGCACTGTTGGATGCTTGCATCCACTTTTAAACTAAACATTATTGTAACAAATGTAGTCTTATTATAACATAATAAAACTTTCAACAACGGATCTCTTGGCTCTCGCATCGATGAAGAACGCAGCGAAATGCGATAAGTAATGTGAATTGCAGAATTCAGTGAATCATCGAATCTTTGAACGCACCTTGCGCTCCTTGGTATTCCGAGGAGCATGCCTGTTTGAGTGTCATGAAACCCTCAAACCCAAGTTTTGGATTTCGATCCATGCTTGAGTTTGGATTTGGATGTTTGCCGGTGATGAACCGACTCATCTTAAAAGTATTAGCTTGGATCTGTCTATATGACTGGTTTGACTTGGCATAATAAGTATTTTGCTGAGGACATCTTCGGATGGCCAGGACCTAGACTACTGTCTGCTAACTAAACCATCACTTTAAGTGCATCTTTGGATGTTACTCATTGTGTAACTTTGACATCTGGCCTCAAATCAAGTAGGACTACCCGCTGAACTTAAGCATATCAATAAGCGGAGGACTACGATGTGATGCTTGCACAAGTGATCCA	18_11_2021	5
GCAGTCGAACATGTAGCTGACTCAGGTCACCTTGGTCATTTAGAGGAAGTAAAAGTCGTAACAAGGTTTCCGTAGGTGAACCTGCGGAAGGATCATTAATGAATTTAGATTGAACCATAGGCGAAAGCCAGTGGTTCTTCTTTCATATCCATAACACCTGTGCACTGTTGGATGCTTGCATCCACTTTTAAACTAAACATTATTGTAACAAATGTAGTCTTATTATAACATAATAAAACTTTCAACAACGGATCTCTTGGCTCTCGCATCGATGAAGAACGCAGCGAAATGCGATAAGTAATGTGAATTGCAGAATTCAGTGAATCATCGAATCTTTGAACGCACCTTGCGCTCCTTGGTATTCCGAGGAGCATGCCTGTTTGAGTGTCATGAAACCCTCAAACCCAAGTTTTGGATTTCGATCCATGCTTGAGTTTGGATTTGGATGTTTGCCGGTGATGAACCGACTCATCTTAAAAGTATTAGCTTGGATCTGTCTATATGACTGGTTTGACTTGGCATAATAAGTATTTTGCTGAGGACATCTTCGGATGGCCAGGACCTAGACTACTGTCTGCTAACTAAACCATCACTTTAAGTGCATCTTTGGATGTTACTCATTGTGTAACTTTGACATCTGGCCTCAAATCAAGTAGGACTACCCGCTGAACTTAAGCATATCAATAAGCGGAGGACTACGATGTGATGCTTGCACAAGTGATCCA	18_1_2021	10
GCAGTCGAACATGTAGCTGACTCAGGTCACCTTGGTCATTTAGAGGAAGTAAAAGTCGTAACAAGGTTTCCGTAGGTGAACCTGCGGAAGGATCATTAATGAATTTAGATTGAACCATAGGCGAAAGCCAGTGGTTCTTCTTTCATATCCATAACACCTGTGCACTGTTGGATGCTTGCATCCACTTTTAAACTAAACATTATTGTAACAAATGTAGTCTTATTATAACATAATAAAACTTTCAACAACGGATCTCTTGGCTCTCGCATCGATGAAGAACGCAGCGAAATGCGATAAGTAATGTGAATTGCAGAATTCAGTGAATCATCGAATCTTTGAACGCACCTTGCGCTCCTTGGTATTCCGAGGAGCATGCCTGTTTGAGTGTCATGAAACCCTCAAACCCAAGTTTTGGATTTCGATCCATGCTTGAGTTTGGATTTGGATGTTTGCCGGTGATGAACCGACTCATCTTAAAAGTATTAGCTTGGATCTGTCTATATGACTGGTTTGACTTGGCATAATAAGTATTTTGCTGAGGACATCTTCGGATGGCCAGGACCTAGACTACTGTCTGCTAACTAAACCATCACTTTAAGTGCATCTTTGGATGTTACTCATTGTGTAACTTTGACATCTGGCCTCAAATCAAGTAGGACTACCCGCTGAACTTAAGCATATCAATAAGCGGAGGACTACGATGTGATGCTTGCACAAGTGATCCA	18_8_2019	3
GCAGTCGAACATGTAGCTGACTCAGGTCACCTTGGTCATTTAGAGGAAGTAAAAGTCGTAACAAGGTTTCCGTAGGTGAACCTGCGGAAGGATCATTAATGAATTTAGATTGAACCATAGGCGAAAGCCAGTGGTTCTTCTTTCATATCCATAACACCTGTGCACTGTTGGATGCTTGCATCCACTTTTAAACTAAACATTATTGTAACAAATGTAGTCTTATTATAACATAATAAAACTTTCAACAACGGATCTCTTGGCTCTCGCATCGATGAAGAACGCAGCGAAATGCGATAAGTAATGTGAATTGCAGAATTCAGTGAATCATCGAATCTTTGAACGCACCTTGCGCTCCTTGGTATTCCGAGGAGCATGCCTGTTTGAGTGTCATGAAACCCTCAAACCCAAGTTTTGGATTTCGATCCATGCTTGAGTTTGGATTTGGATGTTTGCCGGTGATGAACCGACTCATCTTAAAAGTATTAGCTTGGATCTGTCTATATGACTGGTTTGACTTGGCATAATAAGTATTTTGCTGAGGACATCTTCGGATGGCCAGGACCTAGACTACTGTCTGCTAACTAAACCATCACTTTAAGTGCATCTTTGGATGTTACTCATTGTGTAACTTTGACATCTGGCCTCAAATCAAGTAGGACTACCCGCTGAACTTAAGCATATCAATAAGCGGAGGACTACGATGTGATGCTTGCACAAGTGATCCA	18_9_2019	5
GCAGTCGAACATGTAGCTGACTCAGGTCACCTTGGTCATTTAGAGGAAGTAAAAGTCGTAACAAGGTTTCCGTAGGTGAACCTGCGGAAGGATCATTAATGAATTTAGATTGAACCATAGGCGAAAGCCAGTGGTTCTTCTTTCATATCCATAACACCTGTGCACTGTTGGATGCTTGCATCCACTTTTAAACTAAACATTATTGTAACAAATGTAGTCTTATTATAACATAATAAAACTTTCAACAACGGATCTCTTGGCTCTCGCATCGATGAAGAACGCAGCGAAATGCGATAAGTAATGTGAATTGCAGAATTCAGTGAATCATCGAATCTTTGAACGCACCTTGCGCTCCTTGGTATTCCGAGGAGCATGCCTGTTTGAGTGTCATGAAACCCTCAAACCCAAGTTTTGGATTTCGATCCATGCTTGAGTTTGGATTTGGATGTTTGCCGGTGATGAACCGACTCATCTTAAAAGTATTAGCTTGGATCTGTCTATATGACTGGTTTGACTTGGCATAATAAGTATTTTGCTGAGGACATCTTCGGATGGCCAGGACCTAGACTACTGTCTGCTAACTAAACCATCACTTTAAGTGCATCTTTGGATGTTACTCATTGTGTAACTTTGACATCTGGCCTCAAATCAAGTAGGACTACCCGCTGAACTTAAGCATATCAATAAGCGGAGGACTACGATGTGATGCTTGCACAAGTGATCCA	1_10_2021	7
GCAGTCGAACATGTAGCTGACTCAGGTCACCTTGGTCATTTAGAGGAAGTAAAAGTCGTAACAAGGTTTCCGTAGGTGAACCTGCGGAAGGATCATTAATGAATTTAGATTGAACCATAGGCGAAAGCCAGTGGTTCTTCTTTCATATCCATAACACCTGTGCACTGTTGGATGCTTGCATCCACTTTTAAACTAAACATTATTGTAACAAATGTAGTCTTATTATAACATAATAAAACTTTCAACAACGGATCTCTTGGCTCTCGCATCGATGAAGAACGCAGCGAAATGCGATAAGTAATGTGAATTGCAGAATTCAGTGAATCATCGAATCTTTGAACGCACCTTGCGCTCCTTGGTATTCCGAGGAGCATGCCTGTTTGAGTGTCATGAAACCCTCAAACCCAAGTTTTGGATTTCGATCCATGCTTGAGTTTGGATTTGGATGTTTGCCGGTGATGAACCGACTCATCTTAAAAGTATTAGCTTGGATCTGTCTATATGACTGGTTTGACTTGGCATAATAAGTATTTTGCTGAGGACATCTTCGGATGGCCAGGACCTAGACTACTGTCTGCTAACTAAACCATCACTTTAAGTGCATCTTTGGATGTTACTCATTGTGTAACTTTGACATCTGGCCTCAAATCAAGTAGGACTACCCGCTGAACTTAAGCATATCAATAAGCGGAGGACTACGATGTGATGCTTGCACAAGTGATCCA	1_14_2021	11
GCAGTCGAACATGTAGCTGACTCAGGTCACCTTGGTCATTTAGAGGAAGTAAAAGTCGTAACAAGGTTTCCGTAGGTGAACCTGCGGAAGGATCATTAATGAATTTAGATTGAACCATAGGCGAAAGCCAGTGGTTCTTCTTTCATATCCATAACACCTGTGCACTGTTGGATGCTTGCATCCACTTTTAAACTAAACATTATTGTAACAAATGTAGTCTTATTATAACATAATAAAACTTTCAACAACGGATCTCTTGGCTCTCGCATCGATGAAGAACGCAGCGAAATGCGATAAGTAATGTGAATTGCAGAATTCAGTGAATCATCGAATCTTTGAACGCACCTTGCGCTCCTTGGTATTCCGAGGAGCATGCCTGTTTGAGTGTCATGAAACCCTCAAACCCAAGTTTTGGATTTCGATCCATGCTTGAGTTTGGATTTGGATGTTTGCCGGTGATGAACCGACTCATCTTAAAAGTATTAGCTTGGATCTGTCTATATGACTGGTTTGACTTGGCATAATAAGTATTTTGCTGAGGACATCTTCGGATGGCCAGGACCTAGACTACTGTCTGCTAACTAAACCATCACTTTAAGTGCATCTTTGGATGTTACTCATTGTGTAACTTTGACATCTGGCCTCAAATCAAGTAGGACTACCCGCTGAACTTAAGCATATCAATAAGCGGAGGACTACGATGTGATGCTTGCACAAGTGATCCA	20_15_2019	7
GCAGTCGAACATGTAGCTGACTCAGGTCACCTTGGTCATTTAGAGGAAGTAAAAGTCGTAACAAGGTTTCCGTAGGTGAACCTGCGGAAGGATCATTAATGAATTTAGATTGAACCATAGGCGAAAGCCAGTGGTTCTTCTTTCATATCCATAACACCTGTGCACTGTTGGATGCTTGCATCCACTTTTAAACTAAACATTATTGTAACAAATGTAGTCTTATTATAACATAATAAAACTTTCAACAACGGATCTCTTGGCTCTCGCATCGATGAAGAACGCAGCGAAATGCGATAAGTAATGTGAATTGCAGAATTCAGTGAATCATCGAATCTTTGAACGCACCTTGCGCTCCTTGGTATTCCGAGGAGCATGCCTGTTTGAGTGTCATGAAACCCTCAAACCCAAGTTTTGGATTTCGATCCATGCTTGAGTTTGGATTTGGATGTTTGCCGGTGATGAACCGACTCATCTTAAAAGTATTAGCTTGGATCTGTCTATATGACTGGTTTGACTTGGCATAATAAGTATTTTGCTGAGGACATCTTCGGATGGCCAGGACCTAGACTACTGTCTGCTAACTAAACCATCACTTTAAGTGCATCTTTGGATGTTACTCATTGTGTAACTTTGACATCTGGCCTCAAATCAAGTAGGACTACCCGCTGAACTTAAGCATATCAATAAGCGGAGGACTACGATGTGATGCTTGCACAAGTGATCCA	21_5_2019	2
GCAGTCGAACATGTAGCTGACTCAGGTCACCTTGGTCATTTAGAGGAAGTAAAAGTCGTAACAAGGTTTCCGTAGGTGAACCTGCGGAAGGATCATTAATGAATTTAGATTGAACCATAGGCGAAAGCCAGTGGTTCTTCTTTCATATCCATAACACCTGTGCACTGTTGGATGCTTGCATCCACTTTTAAACTAAACATTATTGTAACAAATGTAGTCTTATTATAACATAATAAAACTTTCAACAACGGATCTCTTGGCTCTCGCATCGATGAAGAACGCAGCGAAATGCGATAAGTAATGTGAATTGCAGAATTCAGTGAATCATCGAATCTTTGAACGCACCTTGCGCTCCTTGGTATTCCGAGGAGCATGCCTGTTTGAGTGTCATGAAACCCTCAAACCCAAGTTTTGGATTTCGATCCATGCTTGAGTTTGGATTTGGATGTTTGCCGGTGATGAACCGACTCATCTTAAAAGTATTAGCTTGGATCTGTCTATATGACTGGTTTGACTTGGCATAATAAGTATTTTGCTGAGGACATCTTCGGATGGCCAGGACCTAGACTACTGTCTGCTAACTAAACCATCACTTTAAGTGCATCTTTGGATGTTACTCATTGTGTAACTTTGACATCTGGCCTCAAATCAAGTAGGACTACCCGCTGAACTTAAGCATATCAATAAGCGGAGGACTACGATGTGATGCTTGCACAAGTGATCCA	2_14_2019	4
GCAGTCGAACATGTAGCTGACTCAGGTCACCTTGGTCATTTAGAGGAAGTAAAAGTCGTAACAAGGTTTCCGTAGGTGAACCTGCGGAAGGATCATTAATGAATTTAGATTGAACCATAGGCGAAAGCCAGTGGTTCTTCTTTCATATCCATAACACCTGTGCACTGTTGGATGCTTGCATCCACTTTTAAACTAAACATTATTGTAACAAATGTAGTCTTATTATAACATAATAAAACTTTCAACAACGGATCTCTTGGCTCTCGCATCGATGAAGAACGCAGCGAAATGCGATAAGTAATGTGAATTGCAGAATTCAGTGAATCATCGAATCTTTGAACGCACCTTGCGCTCCTTGGTATTCCGAGGAGCATGCCTGTTTGAGTGTCATGAAACCCTCAAACCCAAGTTTTGGATTTCGATCCATGCTTGAGTTTGGATTTGGATGTTTGCCGGTGATGAACCGACTCATCTTAAAAGTATTAGCTTGGATCTGTCTATATGACTGGTTTGACTTGGCATAATAAGTATTTTGCTGAGGACATCTTCGGATGGCCAGGACCTAGACTACTGTCTGCTAACTAAACCATCACTTTAAGTGCATCTTTGGATGTTACTCATTGTGTAACTTTGACATCTGGCCTCAAATCAAGTAGGACTACCCGCTGAACTTAAGCATATCAATAAGCGGAGGACTACGATGTGATGCTTGCACAAGTGATCCA	2_15_2019	16
GCAGTCGAACATGTAGCTGACTCAGGTCACCTTGGTCATTTAGAGGAAGTAAAAGTCGTAACAAGGTTTCCGTAGGTGAACCTGCGGAAGGATCATTAATGAATTTAGATTGAACCATAGGCGAAAGCCAGTGGTTCTTCTTTCATATCCATAACACCTGTGCACTGTTGGATGCTTGCATCCACTTTTAAACTAAACATTATTGTAACAAATGTAGTCTTATTATAACATAATAAAACTTTCAACAACGGATCTCTTGGCTCTCGCATCGATGAAGAACGCAGCGAAATGCGATAAGTAATGTGAATTGCAGAATTCAGTGAATCATCGAATCTTTGAACGCACCTTGCGCTCCTTGGTATTCCGAGGAGCATGCCTGTTTGAGTGTCATGAAACCCTCAAACCCAAGTTTTGGATTTCGATCCATGCTTGAGTTTGGATTTGGATGTTTGCCGGTGATGAACCGACTCATCTTAAAAGTATTAGCTTGGATCTGTCTATATGACTGGTTTGACTTGGCATAATAAGTATTTTGCTGAGGACATCTTCGGATGGCCAGGACCTAGACTACTGTCTGCTAACTAAACCATCACTTTAAGTGCATCTTTGGATGTTACTCATTGTGTAACTTTGACATCTGGCCTCAAATCAAGTAGGACTACCCGCTGAACTTAAGCATATCAATAAGCGGAGGACTACGATGTGATGCTTGCACAAGTGATCCA	3_14_2019	4
GCAGTCGAACATGTAGCTGACTCAGGTCACCTTGGTCATTTAGAGGAAGTAAAAGTCGTAACAAGGTTTCCGTAGGTGAACCTGCGGAAGGATCATTAATGAATTTAGATTGAACCATAGGCGAAAGCCAGTGGTTCTTCTTTCATATCCATAACACCTGTGCACTGTTGGATGCTTGCATCCACTTTTAAACTAAACATTATTGTAACAAATGTAGTCTTATTATAACATAATAAAACTTTCAACAACGGATCTCTTGGCTCTCGCATCGATGAAGAACGCAGCGAAATGCGATAAGTAATGTGAATTGCAGAATTCAGTGAATCATCGAATCTTTGAACGCACCTTGCGCTCCTTGGTATTCCGAGGAGCATGCCTGTTTGAGTGTCATGAAACCCTCAAACCCAAGTTTTGGATTTCGATCCATGCTTGAGTTTGGATTTGGATGTTTGCCGGTGATGAACCGACTCATCTTAAAAGTATTAGCTTGGATCTGTCTATATGACTGGTTTGACTTGGCATAATAAGTATTTTGCTGAGGACATCTTCGGATGGCCAGGACCTAGACTACTGTCTGCTAACTAAACCATCACTTTAAGTGCATCTTTGGATGTTACTCATTGTGTAACTTTGACATCTGGCCTCAAATCAAGTAGGACTACCCGCTGAACTTAAGCATATCAATAAGCGGAGGACTACGATGTGATGCTTGCACAAGTGATCCA	3_2_2019	95
GCAGTCGAACATGTAGCTGACTCAGGTCACCTTGGTCATTTAGAGGAAGTAAAAGTCGTAACAAGGTTTCCGTAGGTGAACCTGCGGAAGGATCATTAATGAATTTAGATTGAACCATAGGCGAAAGCCAGTGGTTCTTCTTTCATATCCATAACACCTGTGCACTGTTGGATGCTTGCATCCACTTTTAAACTAAACATTATTGTAACAAATGTAGTCTTATTATAACATAATAAAACTTTCAACAACGGATCTCTTGGCTCTCGCATCGATGAAGAACGCAGCGAAATGCGATAAGTAATGTGAATTGCAGAATTCAGTGAATCATCGAATCTTTGAACGCACCTTGCGCTCCTTGGTATTCCGAGGAGCATGCCTGTTTGAGTGTCATGAAACCCTCAAACCCAAGTTTTGGATTTCGATCCATGCTTGAGTTTGGATTTGGATGTTTGCCGGTGATGAACCGACTCATCTTAAAAGTATTAGCTTGGATCTGTCTATATGACTGGTTTGACTTGGCATAATAAGTATTTTGCTGAGGACATCTTCGGATGGCCAGGACCTAGACTACTGTCTGCTAACTAAACCATCACTTTAAGTGCATCTTTGGATGTTACTCATTGTGTAACTTTGACATCTGGCCTCAAATCAAGTAGGACTACCCGCTGAACTTAAGCATATCAATAAGCGGAGGACTACGATGTGATGCTTGCACAAGTGATCCA	4_12_2021	10
GCAGTCGAACATGTAGCTGACTCAGGTCACCTTGGTCATTTAGAGGAAGTAAAAGTCGTAACAAGGTTTCCGTAGGTGAACCTGCGGAAGGATCATTAATGAATTTAGATTGAACCATAGGCGAAAGCCAGTGGTTCTTCTTTCATATCCATAACACCTGTGCACTGTTGGATGCTTGCATCCACTTTTAAACTAAACATTATTGTAACAAATGTAGTCTTATTATAACATAATAAAACTTTCAACAACGGATCTCTTGGCTCTCGCATCGATGAAGAACGCAGCGAAATGCGATAAGTAATGTGAATTGCAGAATTCAGTGAATCATCGAATCTTTGAACGCACCTTGCGCTCCTTGGTATTCCGAGGAGCATGCCTGTTTGAGTGTCATGAAACCCTCAAACCCAAGTTTTGGATTTCGATCCATGCTTGAGTTTGGATTTGGATGTTTGCCGGTGATGAACCGACTCATCTTAAAAGTATTAGCTTGGATCTGTCTATATGACTGGTTTGACTTGGCATAATAAGTATTTTGCTGAGGACATCTTCGGATGGCCAGGACCTAGACTACTGTCTGCTAACTAAACCATCACTTTAAGTGCATCTTTGGATGTTACTCATTGTGTAACTTTGACATCTGGCCTCAAATCAAGTAGGACTACCCGCTGAACTTAAGCATATCAATAAGCGGAGGACTACGATGTGATGCTTGCACAAGTGATCCA	4_15_2021	3
GCAGTCGAACATGTAGCTGACTCAGGTCACCTTGGTCATTTAGAGGAAGTAAAAGTCGTAACAAGGTTTCCGTAGGTGAACCTGCGGAAGGATCATTAATGAATTTAGATTGAACCATAGGCGAAAGCCAGTGGTTCTTCTTTCATATCCATAACACCTGTGCACTGTTGGATGCTTGCATCCACTTTTAAACTAAACATTATTGTAACAAATGTAGTCTTATTATAACATAATAAAACTTTCAACAACGGATCTCTTGGCTCTCGCATCGATGAAGAACGCAGCGAAATGCGATAAGTAATGTGAATTGCAGAATTCAGTGAATCATCGAATCTTTGAACGCACCTTGCGCTCCTTGGTATTCCGAGGAGCATGCCTGTTTGAGTGTCATGAAACCCTCAAACCCAAGTTTTGGATTTCGATCCATGCTTGAGTTTGGATTTGGATGTTTGCCGGTGATGAACCGACTCATCTTAAAAGTATTAGCTTGGATCTGTCTATATGACTGGTTTGACTTGGCATAATAAGTATTTTGCTGAGGACATCTTCGGATGGCCAGGACCTAGACTACTGTCTGCTAACTAAACCATCACTTTAAGTGCATCTTTGGATGTTACTCATTGTGTAACTTTGACATCTGGCCTCAAATCAAGTAGGACTACCCGCTGAACTTAAGCATATCAATAAGCGGAGGACTACGATGTGATGCTTGCACAAGTGATCCA	4_9_2021	5
GCAGTCGAACATGTAGCTGACTCAGGTCACCTTGGTCATTTAGAGGAAGTAAAAGTCGTAACAAGGTTTCCGTAGGTGAACCTGCGGAAGGATCATTAATGAATTTAGATTGAACCATAGGCGAAAGCCAGTGGTTCTTCTTTCATATCCATAACACCTGTGCACTGTTGGATGCTTGCATCCACTTTTAAACTAAACATTATTGTAACAAATGTAGTCTTATTATAACATAATAAAACTTTCAACAACGGATCTCTTGGCTCTCGCATCGATGAAGAACGCAGCGAAATGCGATAAGTAATGTGAATTGCAGAATTCAGTGAATCATCGAATCTTTGAACGCACCTTGCGCTCCTTGGTATTCCGAGGAGCATGCCTGTTTGAGTGTCATGAAACCCTCAAACCCAAGTTTTGGATTTCGATCCATGCTTGAGTTTGGATTTGGATGTTTGCCGGTGATGAACCGACTCATCTTAAAAGTATTAGCTTGGATCTGTCTATATGACTGGTTTGACTTGGCATAATAAGTATTTTGCTGAGGACATCTTCGGATGGCCAGGACCTAGACTACTGTCTGCTAACTAAACCATCACTTTAAGTGCATCTTTGGATGTTACTCATTGTGTAACTTTGACATCTGGCCTCAAATCAAGTAGGACTACCCGCTGAACTTAAGCATATCAATAAGCGGAGGACTACGATGTGATGCTTGCACAAGTGATCCA	5_10_2021	52
GCAGTCGAACATGTAGCTGACTCAGGTCACCTTGGTCATTTAGAGGAAGTAAAAGTCGTAACAAGGTTTCCGTAGGTGAACCTGCGGAAGGATCATTAATGAATTTAGATTGAACCATAGGCGAAAGCCAGTGGTTCTTCTTTCATATCCATAACACCTGTGCACTGTTGGATGCTTGCATCCACTTTTAAACTAAACATTATTGTAACAAATGTAGTCTTATTATAACATAATAAAACTTTCAACAACGGATCTCTTGGCTCTCGCATCGATGAAGAACGCAGCGAAATGCGATAAGTAATGTGAATTGCAGAATTCAGTGAATCATCGAATCTTTGAACGCACCTTGCGCTCCTTGGTATTCCGAGGAGCATGCCTGTTTGAGTGTCATGAAACCCTCAAACCCAAGTTTTGGATTTCGATCCATGCTTGAGTTTGGATTTGGATGTTTGCCGGTGATGAACCGACTCATCTTAAAAGTATTAGCTTGGATCTGTCTATATGACTGGTTTGACTTGGCATAATAAGTATTTTGCTGAGGACATCTTCGGATGGCCAGGACCTAGACTACTGTCTGCTAACTAAACCATCACTTTAAGTGCATCTTTGGATGTTACTCATTGTGTAACTTTGACATCTGGCCTCAAATCAAGTAGGACTACCCGCTGAACTTAAGCATATCAATAAGCGGAGGACTACGATGTGATGCTTGCACAAGTGATCCA	6_14_2021	34
GCAGTCGAACATGTAGCTGACTCAGGTCACCTTGGTCATTTAGAGGAAGTAAAAGTCGTAACAAGGTTTCCGTAGGTGAACCTGCGGAAGGATCATTAATGAATTTAGATTGAACCATAGGCGAAAGCCAGTGGTTCTTCTTTCATATCCATAACACCTGTGCACTGTTGGATGCTTGCATCCACTTTTAAACTAAACATTATTGTAACAAATGTAGTCTTATTATAACATAATAAAACTTTCAACAACGGATCTCTTGGCTCTCGCATCGATGAAGAACGCAGCGAAATGCGATAAGTAATGTGAATTGCAGAATTCAGTGAATCATCGAATCTTTGAACGCACCTTGCGCTCCTTGGTATTCCGAGGAGCATGCCTGTTTGAGTGTCATGAAACCCTCAAACCCAAGTTTTGGATTTCGATCCATGCTTGAGTTTGGATTTGGATGTTTGCCGGTGATGAACCGACTCATCTTAAAAGTATTAGCTTGGATCTGTCTATATGACTGGTTTGACTTGGCATAATAAGTATTTTGCTGAGGACATCTTCGGATGGCCAGGACCTAGACTACTGTCTGCTAACTAAACCATCACTTTAAGTGCATCTTTGGATGTTACTCATTGTGTAACTTTGACATCTGGCCTCAAATCAAGTAGGACTACCCGCTGAACTTAAGCATATCAATAAGCGGAGGACTACGATGTGATGCTTGCACAAGTGATCCA	8_13_2021	75
GCAGTCGAACATGTAGCTGACTCAGGTCACCTTGGTCATTTAGAGGAAGTAAAAGTCGTAACAAGGTTTCCGTAGGTGAACCTGCGGAAGGATCATTAATGAATTTAGATTGAACCATAGGCGAAAGCCAGTGGTTCTTCTTTCATATCCATAACACCTGTGCACTGTTGGATGCTTGCATCCACTTTTAAACTAAACATTATTGTAACAAATGTAGTCTTATTATAACATAATAAAACTTTCAACAACGGATCTCTTGGCTCTCGCATCGATGAAGAACGCAGCGAAATGCGATAAGTAATGTGAATTGCAGAATTCAGTGAATCATCGAATCTTTGAACGCACCTTGCGCTCCTTGGTATTCCGAGGAGCATGCCTGTTTGAGTGTCATGAAACCCTCAAACCCAAGTTTTGGATTTCGATCCATGCTTGAGTTTGGATTTGGATGTTTGCCGGTGATGAACCGACTCATCTTAAAAGTATTAGCTTGGATCTGTCTATATGACTGGTTTGACTTGGCATAATAAGTATTTTGCTGAGGACATCTTCGGATGGCCAGGACCTAGACTACTGTCTGCTAACTAAACCATCACTTTAAGTGCATCTTTGGATGTTACTCATTGTGTAACTTTGACATCTGGCCTCAAATCAAGTAGGACTACCCGCTGAACTTAAGCATATCAATAAGCGGAGGACTACGATGTGATGCTTGCACAAGTGATCCA	8_1_2021	13
GCAGTCGAACATGTAGCTGACTCAGGTCACCTTGGTCATTTAGAGGAAGTAAAAGTCGTAACAAGGTTTCCGTAGGTGAACCTGCGGAAGGATCATTAATGAATTTAGATTGAACCATAGGCGAAAGCCAGTGGTTCTTCTTTCATATCCATAACACCTGTGCACTGTTGGATGCTTGCATCCACTTTTAAACTAAACATTATTGTAACAAATGTAGTCTTATTATAACATAATAAAACTTTCAACAACGGATCTCTTGGCTCTCGCATCGATGAAGAACGCAGCGAAATGCGATAAGTAATGTGAATTGCAGAATTCAGTGAATCATCGAATCTTTGAACGCACCTTGCGCTCCTTGGTATTCCGAGGAGCATGCCTGTTTGAGTGTCATGAAACCCTCAAACCCAAGTTTTGGATTTCGATCCATGCTTGAGTTTGGATTTGGATGTTTGCCGGTGATGAACCGACTCATCTTAAAAGTATTAGCTTGGATCTGTCTATATGACTGGTTTGACTTGGCATAATAAGTATTTTGCTGAGGACATCTTCGGATGGCCAGGACCTAGACTACTGTCTGCTAACTAAACCATCACTTTAAGTGCATCTTTGGATGTTACTCATTGTGTAACTTTGACATCTGGCCTCAAATCAAGTAGGACTACCCGCTGAACTTAAGCATATCAATAAGCGGAGGACTACGATGTGATGCTTGCACAAGTGATCCA	8_5_2021	17
GCAGTCGAACATGTAGCTGACTCAGGTCACCTTGGTCATTTAGAGGAAGTAAAAGTCGTAACAAGGTTTCCGTAGGTGAACCTGCGGAAGGATCATTAATGAATTTGAAATCGGAGGTTTGTTGCTGGCGTGGAAACACGTATGTGCACGGCCTTCGTGCTCATCCACTCACCCTTGTGCACCTTATCGAAGTTAGTAATACTTTTCTATCGGGCTGTAATTGGGCTGCTGGTATTATTAGTCGCAGGGCGAAAATGCTAGTGCTCTTGGTCTGAGGGGAAGGGACGAACACTTTGACTTTATAAACACATACTTTGTCTTGTAGAATGTAATGCTCCTTGTGGGCGAAATGAAATACAACTTTCAACAACGGATCTCTTGGCTCTCGCATCGATGAAGAACGCAGCGAAATGCGATAAGTAATGTGAATTGCAGAATTCAGTGAATCATCGAATCTTTGAACGCACCTTGCGCCCCTTGGTTTTCCGAGGGGCATGCCTGTTTGAGTGTCATGTTTATCTCAATCTCCTTGTCTTCTTAATTGAAGTCTCGGGGCTTGGATCTGGAGGCCTTGCTGGCAGTTATGTCGGCTCCTCTTAAATACATTAGCTGGACTTTGGTTCGCGTTACTGGTGTAATAGATTTATGTTCGCCAGACGCTTGCCTAATGGGTTTGCTTCTAATCGTCTTCGGACAAGGTCTTTGACCTTCTTGACACCTTTGACCTCAAATCAGGTAGGACTACCCGCTGAACTTAAGCATATCAATAAGCGGAGGACTACGATGTGATGCTTGCACAAGTGATCCA	15_14_2019	1702
GCAGTCGAACATGTAGCTGACTCAGGTCACCTTGGTCATTTAGAGGAAGTAAAAGTCGTAACAAGGTTTCCGTAGGTGAACCTGCGGAAGGATCATTAATGAATTTTAAGATTGAAGTTGTAGCTGGCCTTTCGGGGCATGTGCACGCTTCTTTCGAATAAATCCAACACACATTTGTGCACCTCAGCGTGGGTCGAGAAAGCGTTTCGGCGTCAGTATTGGCTTGCGTCCTTTTTATCCAAAACTTAATGTATGTCCTAGAATGTCTTTGATGTATTAAATACACATCTCAATACAACTTTCAACAACGGATCTCTTGGCTCTCGCATCGATGAAGAACGCAGCGAAATGCGATAAGTAATGTGAATTGCAGAATTCAGTGAATCATCGAATCTTTGAACGCACCTTGCACCCTCTGGTATTCCGGAGGGTACACCTGTTTGAGTGTCGTGAAATTCTCAACCCTTGCTCCTTTGTTGGAGTTCAAGGGATTGGACTTGGAGGTCTTTGGCGGTATCTATTAGAGATCGCCTCCTCTTAAATGCATTAGTGCGACTCGTTGTTTCGTAACCTTCGGTGTGATAATTATCTACGTCGTCGGATTCGTTACTGTTAAGAGACGTGCTTTCTAACCGTCCATTATTGGACAATTTTATGAAACTTGACCTCAAATCAGGTGGGACTACCCGCTGAACTTAAGCATATCAATAAGCGGAGGACTACGATGTGATGCTTGCACAAGTGATCCA	15_13_2021	9
GCAGTCGAACATGTAGCTGACTCAGGTCACCTTGGTCATTTAGAGGAAGTAAAAGTCGTAACAAGGTTTCCGTAGGTGAACCTGCGGAAGGATCATTAATGAATTTTAGGACTCTCTTTTAGAGGTCCGACCCTTTCATTTCCATACACTGTGCACACACTTCTTTTCACACATTTTAACACTATAGTATAAGAATGTAACAGTCTCTTTATTGAGCATAAATAAAAATAAAACTTTCAGCAACGGATCTCTTGGCTCTCGCATCGATGAAGAACGCAGCGAATTGCGATAAGTAATGTGAATTGCAGAATTCAGTGAATCATCGAATCTTTGAACGCACCTTGCACTCTTTGGTATTCCGAAGAGTATGTCTGTTTGAGTGTCATGAAACTCTCAACCCCCCTATTTTGTAATGAGATGGGCGTGGGCTTGGATTATGACTGCTGTCGGCGTAATTGCCGGCTCAGTTGAAATACACGAGCAACCCATTTGAAATAAACGGCTTGACTCGGCGTAATAATTATTTCGCTGAGGACGTTTTCTTCAAAAGTTAGAGGTGCTTCTAATGCGCTATTACAGCACTTTAAATTTTAGACCTCAAATCAGTCAGGACTACCCGCTGAACTTAAGCATATCAATAAGCGGAGGACTACGATGTGATGCTTGCACAAGTGATCCA	4_1_2019	3
GCAGTCGAACATGTAGCTGACTCAGGTCACCTTGGTCATTTAGAGGAAGTAAAAGTCGTAACAAGGTTTCCGTAGGTGAACCTGCGGAAGGATCATTAATGAATTTTAGGACTCTCTTTTTAGAGGTCCGACCCTTTCATTTCCATACACTGTGCACACACTTCTTTTCACACATTTTAACACTATAGTATAAGAATGTAACAGTCTCTTTATTGAGCATAAATAAAAATAAAACTTTCAGCAACGGATCTCTTGGCTCTCGCATCGATGAAGAACGCAGCGAATTGCGATAAGTAATGTGAATTGCAGAATTCAGTGAATCATCGAATCTTTGAACGCACCTTGCACTCTTTGGTATTCCGAAGAGTATGTCTGTTTGAGTGTCATGAAACTCTCAACCCACCTATTTTGTAATGAGATGGGCGTGGGCTTGGATTATGACTGCTGTCGGCGTAATTGCCGGCTCAGTTGAAATACACGAGCAACCCATTTGAAATAAACGGCTTGACTCGGCGTAATAATTATTTCGCTGAGGACGTTTTCTTCAAAAGTTAGAGGTGCTTCTAATGCGCTATTACAGCACTTTAAATTTTAGACCTCAAATCAGTCAGGACTACCCGCTGAACTTAAGCATATCAATAAGCGGAGGACTACGATGTGATGCTTGCACAAGTGATCCA	16_3_2021	13
GCAGTCGAACATGTAGCTGACTCAGGTCACCTTGGTCATTTAGAGGAAGTAAAAGTCGTAACAAGGTTTCCGTAGGTGAACCTGCGGAAGGATCATTAATGAATTTTAGGACTCTCTTTTTAGAGGTCCGACCCTTTCATTTCCATACACTGTGCACACACTTCTTTTCACACATTTTAACACTATAGTATAAGAATGTAACAGTCTCTTTATTGAGCATAAATAAAAATAAAACTTTCAGCAACGGATCTCTTGGCTCTCGCATCGATGAAGAACGCAGCGAATTGCGATAAGTAATGTGAATTGCAGAATTCAGTGAATCATCGAATCTTTGAACGCACCTTGCACTCTTTGGTATTCCGAAGAGTATGTCTGTTTGAGTGTCATGAAACTCTCAACCCCCCTATTTTGTAATGAGATGGGCGTGGGCTTGGATTATGACTGCTGTCGGCGTAATTGCCGGCTCAGTTGAAATACACGAGCAACCCATTTGAAATAAACGGCTTGACTCGGCGTAATAATTATTTCGCTGAGGACGTTTTCTTCAAAAGTTAGAGGTGCTTCTAATGCGCTATTACAGCACTTTAAATTTTAGACCTCAAATCAGTCAGGACTACCCGCTGAACTTAAGAATATCAATAAGCGGAGGACTACGATGTGATGCTTGCACAAGTGATCCA	1_15_2021	5
GCAGTCGAACATGTAGCTGACTCAGGTCACCTTGGTCATTTAGAGGAAGTAAAAGTCGTAACAAGGTTTCCGTAGGTGAACCTGCGGAAGGATCATTAATGAATTTTAGGACTCTCTTTTTAGAGGTCCGACCCTTTCATTTCCATACACTGTGCACACACTTCTTTTCACACATTTTAACACTATAGTATAAGAATGTAACAGTCTCTTTATTGAGCATAAATAAAAATAAAACTTTCAGCAACGGATCTCTTGGCTCTCGCATCGATGAAGAACGCAGCGAATTGCGATAAGTAATGTGAATTGCAGAATTCAGTGAATCATCGAATCTTTGAACGCACCTTGCACTCTTTGGTATTCCGAAGAGTATGTCTGTTTGAGTGTCATGAAACTCTCAACCCCCCTATTTTGTAATGAGATGGGCGTGGGCTTGGATTATGACTGCTGTCGGCGTAATTGCCGGCTCAGTTGAAATACACGAGCAACCCATTTGAAATAAACGGCTTGACTCGGCGTAATAATTATTTCGCTGAGGACGTTTTCTTCAAAAGTTAGAGGTGCTTCTAATGCGCTATTACAGCACTTTAAATTTTAGACCTCAAATCAGTCAGGACTACCCGCTGAACTTAAGCATATCAATAAGCGGAGGACTACGATGTGATGCTTGCACAAGTGATCCA	11_10_2019	30
GCAGTCGAACATGTAGCTGACTCAGGTCACCTTGGTCATTTAGAGGAAGTAAAAGTCGTAACAAGGTTTCCGTAGGTGAACCTGCGGAAGGATCATTAATGAATTTTAGGACTCTCTTTTTAGAGGTCCGACCCTTTCATTTCCATACACTGTGCACACACTTCTTTTCACACATTTTAACACTATAGTATAAGAATGTAACAGTCTCTTTATTGAGCATAAATAAAAATAAAACTTTCAGCAACGGATCTCTTGGCTCTCGCATCGATGAAGAACGCAGCGAATTGCGATAAGTAATGTGAATTGCAGAATTCAGTGAATCATCGAATCTTTGAACGCACCTTGCACTCTTTGGTATTCCGAAGAGTATGTCTGTTTGAGTGTCATGAAACTCTCAACCCCCCTATTTTGTAATGAGATGGGCGTGGGCTTGGATTATGACTGCTGTCGGCGTAATTGCCGGCTCAGTTGAAATACACGAGCAACCCATTTGAAATAAACGGCTTGACTCGGCGTAATAATTATTTCGCTGAGGACGTTTTCTTCAAAAGTTAGAGGTGCTTCTAATGCGCTATTACAGCACTTTAAATTTTAGACCTCAAATCAGTCAGGACTACCCGCTGAACTTAAGCATATCAATAAGCGGAGGACTACGATGTGATGCTTGCACAAGTGATCCA	11_12_2019	4
GCAGTCGAACATGTAGCTGACTCAGGTCACCTTGGTCATTTAGAGGAAGTAAAAGTCGTAACAAGGTTTCCGTAGGTGAACCTGCGGAAGGATCATTAATGAATTTTAGGACTCTCTTTTTAGAGGTCCGACCCTTTCATTTCCATACACTGTGCACACACTTCTTTTCACACATTTTAACACTATAGTATAAGAATGTAACAGTCTCTTTATTGAGCATAAATAAAAATAAAACTTTCAGCAACGGATCTCTTGGCTCTCGCATCGATGAAGAACGCAGCGAATTGCGATAAGTAATGTGAATTGCAGAATTCAGTGAATCATCGAATCTTTGAACGCACCTTGCACTCTTTGGTATTCCGAAGAGTATGTCTGTTTGAGTGTCATGAAACTCTCAACCCCCCTATTTTGTAATGAGATGGGCGTGGGCTTGGATTATGACTGCTGTCGGCGTAATTGCCGGCTCAGTTGAAATACACGAGCAACCCATTTGAAATAAACGGCTTGACTCGGCGTAATAATTATTTCGCTGAGGACGTTTTCTTCAAAAGTTAGAGGTGCTTCTAATGCGCTATTACAGCACTTTAAATTTTAGACCTCAAATCAGTCAGGACTACCCGCTGAACTTAAGCATATCAATAAGCGGAGGACTACGATGTGATGCTTGCACAAGTGATCCA	11_12_2021	3
GCAGTCGAACATGTAGCTGACTCAGGTCACCTTGGTCATTTAGAGGAAGTAAAAGTCGTAACAAGGTTTCCGTAGGTGAACCTGCGGAAGGATCATTAATGAATTTTAGGACTCTCTTTTTAGAGGTCCGACCCTTTCATTTCCATACACTGTGCACACACTTCTTTTCACACATTTTAACACTATAGTATAAGAATGTAACAGTCTCTTTATTGAGCATAAATAAAAATAAAACTTTCAGCAACGGATCTCTTGGCTCTCGCATCGATGAAGAACGCAGCGAATTGCGATAAGTAATGTGAATTGCAGAATTCAGTGAATCATCGAATCTTTGAACGCACCTTGCACTCTTTGGTATTCCGAAGAGTATGTCTGTTTGAGTGTCATGAAACTCTCAACCCCCCTATTTTGTAATGAGATGGGCGTGGGCTTGGATTATGACTGCTGTCGGCGTAATTGCCGGCTCAGTTGAAATACACGAGCAACCCATTTGAAATAAACGGCTTGACTCGGCGTAATAATTATTTCGCTGAGGACGTTTTCTTCAAAAGTTAGAGGTGCTTCTAATGCGCTATTACAGCACTTTAAATTTTAGACCTCAAATCAGTCAGGACTACCCGCTGAACTTAAGCATATCAATAAGCGGAGGACTACGATGTGATGCTTGCACAAGTGATCCA	11_13_2019	85
GCAGTCGAACATGTAGCTGACTCAGGTCACCTTGGTCATTTAGAGGAAGTAAAAGTCGTAACAAGGTTTCCGTAGGTGAACCTGCGGAAGGATCATTAATGAATTTTAGGACTCTCTTTTTAGAGGTCCGACCCTTTCATTTCCATACACTGTGCACACACTTCTTTTCACACATTTTAACACTATAGTATAAGAATGTAACAGTCTCTTTATTGAGCATAAATAAAAATAAAACTTTCAGCAACGGATCTCTTGGCTCTCGCATCGATGAAGAACGCAGCGAATTGCGATAAGTAATGTGAATTGCAGAATTCAGTGAATCATCGAATCTTTGAACGCACCTTGCACTCTTTGGTATTCCGAAGAGTATGTCTGTTTGAGTGTCATGAAACTCTCAACCCCCCTATTTTGTAATGAGATGGGCGTGGGCTTGGATTATGACTGCTGTCGGCGTAATTGCCGGCTCAGTTGAAATACACGAGCAACCCATTTGAAATAAACGGCTTGACTCGGCGTAATAATTATTTCGCTGAGGACGTTTTCTTCAAAAGTTAGAGGTGCTTCTAATGCGCTATTACAGCACTTTAAATTTTAGACCTCAAATCAGTCAGGACTACCCGCTGAACTTAAGCATATCAATAAGCGGAGGACTACGATGTGATGCTTGCACAAGTGATCCA	11_15_2019	7
GCAGTCGAACATGTAGCTGACTCAGGTCACCTTGGTCATTTAGAGGAAGTAAAAGTCGTAACAAGGTTTCCGTAGGTGAACCTGCGGAAGGATCATTAATGAATTTTAGGACTCTCTTTTTAGAGGTCCGACCCTTTCATTTCCATACACTGTGCACACACTTCTTTTCACACATTTTAACACTATAGTATAAGAATGTAACAGTCTCTTTATTGAGCATAAATAAAAATAAAACTTTCAGCAACGGATCTCTTGGCTCTCGCATCGATGAAGAACGCAGCGAATTGCGATAAGTAATGTGAATTGCAGAATTCAGTGAATCATCGAATCTTTGAACGCACCTTGCACTCTTTGGTATTCCGAAGAGTATGTCTGTTTGAGTGTCATGAAACTCTCAACCCCCCTATTTTGTAATGAGATGGGCGTGGGCTTGGATTATGACTGCTGTCGGCGTAATTGCCGGCTCAGTTGAAATACACGAGCAACCCATTTGAAATAAACGGCTTGACTCGGCGTAATAATTATTTCGCTGAGGACGTTTTCTTCAAAAGTTAGAGGTGCTTCTAATGCGCTATTACAGCACTTTAAATTTTAGACCTCAAATCAGTCAGGACTACCCGCTGAACTTAAGCATATCAATAAGCGGAGGACTACGATGTGATGCTTGCACAAGTGATCCA	11_2_2021	9
GCAGTCGAACATGTAGCTGACTCAGGTCACCTTGGTCATTTAGAGGAAGTAAAAGTCGTAACAAGGTTTCCGTAGGTGAACCTGCGGAAGGATCATTAATGAATTTTAGGACTCTCTTTTTAGAGGTCCGACCCTTTCATTTCCATACACTGTGCACACACTTCTTTTCACACATTTTAACACTATAGTATAAGAATGTAACAGTCTCTTTATTGAGCATAAATAAAAATAAAACTTTCAGCAACGGATCTCTTGGCTCTCGCATCGATGAAGAACGCAGCGAATTGCGATAAGTAATGTGAATTGCAGAATTCAGTGAATCATCGAATCTTTGAACGCACCTTGCACTCTTTGGTATTCCGAAGAGTATGTCTGTTTGAGTGTCATGAAACTCTCAACCCCCCTATTTTGTAATGAGATGGGCGTGGGCTTGGATTATGACTGCTGTCGGCGTAATTGCCGGCTCAGTTGAAATACACGAGCAACCCATTTGAAATAAACGGCTTGACTCGGCGTAATAATTATTTCGCTGAGGACGTTTTCTTCAAAAGTTAGAGGTGCTTCTAATGCGCTATTACAGCACTTTAAATTTTAGACCTCAAATCAGTCAGGACTACCCGCTGAACTTAAGCATATCAATAAGCGGAGGACTACGATGTGATGCTTGCACAAGTGATCCA	11_3_2019	5
GCAGTCGAACATGTAGCTGACTCAGGTCACCTTGGTCATTTAGAGGAAGTAAAAGTCGTAACAAGGTTTCCGTAGGTGAACCTGCGGAAGGATCATTAATGAATTTTAGGACTCTCTTTTTAGAGGTCCGACCCTTTCATTTCCATACACTGTGCACACACTTCTTTTCACACATTTTAACACTATAGTATAAGAATGTAACAGTCTCTTTATTGAGCATAAATAAAAATAAAACTTTCAGCAACGGATCTCTTGGCTCTCGCATCGATGAAGAACGCAGCGAATTGCGATAAGTAATGTGAATTGCAGAATTCAGTGAATCATCGAATCTTTGAACGCACCTTGCACTCTTTGGTATTCCGAAGAGTATGTCTGTTTGAGTGTCATGAAACTCTCAACCCCCCTATTTTGTAATGAGATGGGCGTGGGCTTGGATTATGACTGCTGTCGGCGTAATTGCCGGCTCAGTTGAAATACACGAGCAACCCATTTGAAATAAACGGCTTGACTCGGCGTAATAATTATTTCGCTGAGGACGTTTTCTTCAAAAGTTAGAGGTGCTTCTAATGCGCTATTACAGCACTTTAAATTTTAGACCTCAAATCAGTCAGGACTACCCGCTGAACTTAAGCATATCAATAAGCGGAGGACTACGATGTGATGCTTGCACAAGTGATCCA	11_4_2019	28
GCAGTCGAACATGTAGCTGACTCAGGTCACCTTGGTCATTTAGAGGAAGTAAAAGTCGTAACAAGGTTTCCGTAGGTGAACCTGCGGAAGGATCATTAATGAATTTTAGGACTCTCTTTTTAGAGGTCCGACCCTTTCATTTCCATACACTGTGCACACACTTCTTTTCACACATTTTAACACTATAGTATAAGAATGTAACAGTCTCTTTATTGAGCATAAATAAAAATAAAACTTTCAGCAACGGATCTCTTGGCTCTCGCATCGATGAAGAACGCAGCGAATTGCGATAAGTAATGTGAATTGCAGAATTCAGTGAATCATCGAATCTTTGAACGCACCTTGCACTCTTTGGTATTCCGAAGAGTATGTCTGTTTGAGTGTCATGAAACTCTCAACCCCCCTATTTTGTAATGAGATGGGCGTGGGCTTGGATTATGACTGCTGTCGGCGTAATTGCCGGCTCAGTTGAAATACACGAGCAACCCATTTGAAATAAACGGCTTGACTCGGCGTAATAATTATTTCGCTGAGGACGTTTTCTTCAAAAGTTAGAGGTGCTTCTAATGCGCTATTACAGCACTTTAAATTTTAGACCTCAAATCAGTCAGGACTACCCGCTGAACTTAAGCATATCAATAAGCGGAGGACTACGATGTGATGCTTGCACAAGTGATCCA	11_4_2021	4
GCAGTCGAACATGTAGCTGACTCAGGTCACCTTGGTCATTTAGAGGAAGTAAAAGTCGTAACAAGGTTTCCGTAGGTGAACCTGCGGAAGGATCATTAATGAATTTTAGGACTCTCTTTTTAGAGGTCCGACCCTTTCATTTCCATACACTGTGCACACACTTCTTTTCACACATTTTAACACTATAGTATAAGAATGTAACAGTCTCTTTATTGAGCATAAATAAAAATAAAACTTTCAGCAACGGATCTCTTGGCTCTCGCATCGATGAAGAACGCAGCGAATTGCGATAAGTAATGTGAATTGCAGAATTCAGTGAATCATCGAATCTTTGAACGCACCTTGCACTCTTTGGTATTCCGAAGAGTATGTCTGTTTGAGTGTCATGAAACTCTCAACCCCCCTATTTTGTAATGAGATGGGCGTGGGCTTGGATTATGACTGCTGTCGGCGTAATTGCCGGCTCAGTTGAAATACACGAGCAACCCATTTGAAATAAACGGCTTGACTCGGCGTAATAATTATTTCGCTGAGGACGTTTTCTTCAAAAGTTAGAGGTGCTTCTAATGCGCTATTACAGCACTTTAAATTTTAGACCTCAAATCAGTCAGGACTACCCGCTGAACTTAAGCATATCAATAAGCGGAGGACTACGATGTGATGCTTGCACAAGTGATCCA	11_5_2019	136
GCAGTCGAACATGTAGCTGACTCAGGTCACCTTGGTCATTTAGAGGAAGTAAAAGTCGTAACAAGGTTTCCGTAGGTGAACCTGCGGAAGGATCATTAATGAATTTTAGGACTCTCTTTTTAGAGGTCCGACCCTTTCATTTCCATACACTGTGCACACACTTCTTTTCACACATTTTAACACTATAGTATAAGAATGTAACAGTCTCTTTATTGAGCATAAATAAAAATAAAACTTTCAGCAACGGATCTCTTGGCTCTCGCATCGATGAAGAACGCAGCGAATTGCGATAAGTAATGTGAATTGCAGAATTCAGTGAATCATCGAATCTTTGAACGCACCTTGCACTCTTTGGTATTCCGAAGAGTATGTCTGTTTGAGTGTCATGAAACTCTCAACCCCCCTATTTTGTAATGAGATGGGCGTGGGCTTGGATTATGACTGCTGTCGGCGTAATTGCCGGCTCAGTTGAAATACACGAGCAACCCATTTGAAATAAACGGCTTGACTCGGCGTAATAATTATTTCGCTGAGGACGTTTTCTTCAAAAGTTAGAGGTGCTTCTAATGCGCTATTACAGCACTTTAAATTTTAGACCTCAAATCAGTCAGGACTACCCGCTGAACTTAAGCATATCAATAAGCGGAGGACTACGATGTGATGCTTGCACAAGTGATCCA	11_6_2019	21
GCAGTCGAACATGTAGCTGACTCAGGTCACCTTGGTCATTTAGAGGAAGTAAAAGTCGTAACAAGGTTTCCGTAGGTGAACCTGCGGAAGGATCATTAATGAATTTTAGGACTCTCTTTTTAGAGGTCCGACCCTTTCATTTCCATACACTGTGCACACACTTCTTTTCACACATTTTAACACTATAGTATAAGAATGTAACAGTCTCTTTATTGAGCATAAATAAAAATAAAACTTTCAGCAACGGATCTCTTGGCTCTCGCATCGATGAAGAACGCAGCGAATTGCGATAAGTAATGTGAATTGCAGAATTCAGTGAATCATCGAATCTTTGAACGCACCTTGCACTCTTTGGTATTCCGAAGAGTATGTCTGTTTGAGTGTCATGAAACTCTCAACCCCCCTATTTTGTAATGAGATGGGCGTGGGCTTGGATTATGACTGCTGTCGGCGTAATTGCCGGCTCAGTTGAAATACACGAGCAACCCATTTGAAATAAACGGCTTGACTCGGCGTAATAATTATTTCGCTGAGGACGTTTTCTTCAAAAGTTAGAGGTGCTTCTAATGCGCTATTACAGCACTTTAAATTTTAGACCTCAAATCAGTCAGGACTACCCGCTGAACTTAAGCATATCAATAAGCGGAGGACTACGATGTGATGCTTGCACAAGTGATCCA	11_6_2021	13
GCAGTCGAACATGTAGCTGACTCAGGTCACCTTGGTCATTTAGAGGAAGTAAAAGTCGTAACAAGGTTTCCGTAGGTGAACCTGCGGAAGGATCATTAATGAATTTTAGGACTCTCTTTTTAGAGGTCCGACCCTTTCATTTCCATACACTGTGCACACACTTCTTTTCACACATTTTAACACTATAGTATAAGAATGTAACAGTCTCTTTATTGAGCATAAATAAAAATAAAACTTTCAGCAACGGATCTCTTGGCTCTCGCATCGATGAAGAACGCAGCGAATTGCGATAAGTAATGTGAATTGCAGAATTCAGTGAATCATCGAATCTTTGAACGCACCTTGCACTCTTTGGTATTCCGAAGAGTATGTCTGTTTGAGTGTCATGAAACTCTCAACCCCCCTATTTTGTAATGAGATGGGCGTGGGCTTGGATTATGACTGCTGTCGGCGTAATTGCCGGCTCAGTTGAAATACACGAGCAACCCATTTGAAATAAACGGCTTGACTCGGCGTAATAATTATTTCGCTGAGGACGTTTTCTTCAAAAGTTAGAGGTGCTTCTAATGCGCTATTACAGCACTTTAAATTTTAGACCTCAAATCAGTCAGGACTACCCGCTGAACTTAAGCATATCAATAAGCGGAGGACTACGATGTGATGCTTGCACAAGTGATCCA	11_7_2019	3
GCAGTCGAACATGTAGCTGACTCAGGTCACCTTGGTCATTTAGAGGAAGTAAAAGTCGTAACAAGGTTTCCGTAGGTGAACCTGCGGAAGGATCATTAATGAATTTTAGGACTCTCTTTTTAGAGGTCCGACCCTTTCATTTCCATACACTGTGCACACACTTCTTTTCACACATTTTAACACTATAGTATAAGAATGTAACAGTCTCTTTATTGAGCATAAATAAAAATAAAACTTTCAGCAACGGATCTCTTGGCTCTCGCATCGATGAAGAACGCAGCGAATTGCGATAAGTAATGTGAATTGCAGAATTCAGTGAATCATCGAATCTTTGAACGCACCTTGCACTCTTTGGTATTCCGAAGAGTATGTCTGTTTGAGTGTCATGAAACTCTCAACCCCCCTATTTTGTAATGAGATGGGCGTGGGCTTGGATTATGACTGCTGTCGGCGTAATTGCCGGCTCAGTTGAAATACACGAGCAACCCATTTGAAATAAACGGCTTGACTCGGCGTAATAATTATTTCGCTGAGGACGTTTTCTTCAAAAGTTAGAGGTGCTTCTAATGCGCTATTACAGCACTTTAAATTTTAGACCTCAAATCAGTCAGGACTACCCGCTGAACTTAAGCATATCAATAAGCGGAGGACTACGATGTGATGCTTGCACAAGTGATCCA	11_9_2019	3
GCAGTCGAACATGTAGCTGACTCAGGTCACCTTGGTCATTTAGAGGAAGTAAAAGTCGTAACAAGGTTTCCGTAGGTGAACCTGCGGAAGGATCATTAATGAATTTTAGGACTCTCTTTTTAGAGGTCCGACCCTTTCATTTCCATACACTGTGCACACACTTCTTTTCACACATTTTAACACTATAGTATAAGAATGTAACAGTCTCTTTATTGAGCATAAATAAAAATAAAACTTTCAGCAACGGATCTCTTGGCTCTCGCATCGATGAAGAACGCAGCGAATTGCGATAAGTAATGTGAATTGCAGAATTCAGTGAATCATCGAATCTTTGAACGCACCTTGCACTCTTTGGTATTCCGAAGAGTATGTCTGTTTGAGTGTCATGAAACTCTCAACCCCCCTATTTTGTAATGAGATGGGCGTGGGCTTGGATTATGACTGCTGTCGGCGTAATTGCCGGCTCAGTTGAAATACACGAGCAACCCATTTGAAATAAACGGCTTGACTCGGCGTAATAATTATTTCGCTGAGGACGTTTTCTTCAAAAGTTAGAGGTGCTTCTAATGCGCTATTACAGCACTTTAAATTTTAGACCTCAAATCAGTCAGGACTACCCGCTGAACTTAAGCATATCAATAAGCGGAGGACTACGATGTGATGCTTGCACAAGTGATCCA	14_10_2019	3
GCAGTCGAACATGTAGCTGACTCAGGTCACCTTGGTCATTTAGAGGAAGTAAAAGTCGTAACAAGGTTTCCGTAGGTGAACCTGCGGAAGGATCATTAATGAATTTTAGGACTCTCTTTTTAGAGGTCCGACCCTTTCATTTCCATACACTGTGCACACACTTCTTTTCACACATTTTAACACTATAGTATAAGAATGTAACAGTCTCTTTATTGAGCATAAATAAAAATAAAACTTTCAGCAACGGATCTCTTGGCTCTCGCATCGATGAAGAACGCAGCGAATTGCGATAAGTAATGTGAATTGCAGAATTCAGTGAATCATCGAATCTTTGAACGCACCTTGCACTCTTTGGTATTCCGAAGAGTATGTCTGTTTGAGTGTCATGAAACTCTCAACCCCCCTATTTTGTAATGAGATGGGCGTGGGCTTGGATTATGACTGCTGTCGGCGTAATTGCCGGCTCAGTTGAAATACACGAGCAACCCATTTGAAATAAACGGCTTGACTCGGCGTAATAATTATTTCGCTGAGGACGTTTTCTTCAAAAGTTAGAGGTGCTTCTAATGCGCTATTACAGCACTTTAAATTTTAGACCTCAAATCAGTCAGGACTACCCGCTGAACTTAAGCATATCAATAAGCGGAGGACTACGATGTGATGCTTGCACAAGTGATCCA	14_3_2021	25
GCAGTCGAACATGTAGCTGACTCAGGTCACCTTGGTCATTTAGAGGAAGTAAAAGTCGTAACAAGGTTTCCGTAGGTGAACCTGCGGAAGGATCATTAATGAATTTTAGGACTCTCTTTTTAGAGGTCCGACCCTTTCATTTCCATACACTGTGCACACACTTCTTTTCACACATTTTAACACTATAGTATAAGAATGTAACAGTCTCTTTATTGAGCATAAATAAAAATAAAACTTTCAGCAACGGATCTCTTGGCTCTCGCATCGATGAAGAACGCAGCGAATTGCGATAAGTAATGTGAATTGCAGAATTCAGTGAATCATCGAATCTTTGAACGCACCTTGCACTCTTTGGTATTCCGAAGAGTATGTCTGTTTGAGTGTCATGAAACTCTCAACCCCCCTATTTTGTAATGAGATGGGCGTGGGCTTGGATTATGACTGCTGTCGGCGTAATTGCCGGCTCAGTTGAAATACACGAGCAACCCATTTGAAATAAACGGCTTGACTCGGCGTAATAATTATTTCGCTGAGGACGTTTTCTTCAAAAGTTAGAGGTGCTTCTAATGCGCTATTACAGCACTTTAAATTTTAGACCTCAAATCAGTCAGGACTACCCGCTGAACTTAAGCATATCAATAAGCGGAGGACTACGATGTGATGCTTGCACAAGTGATCCA	14_4_2021	17
GCAGTCGAACATGTAGCTGACTCAGGTCACCTTGGTCATTTAGAGGAAGTAAAAGTCGTAACAAGGTTTCCGTAGGTGAACCTGCGGAAGGATCATTAATGAATTTTAGGACTCTCTTTTTAGAGGTCCGACCCTTTCATTTCCATACACTGTGCACACACTTCTTTTCACACATTTTAACACTATAGTATAAGAATGTAACAGTCTCTTTATTGAGCATAAATAAAAATAAAACTTTCAGCAACGGATCTCTTGGCTCTCGCATCGATGAAGAACGCAGCGAATTGCGATAAGTAATGTGAATTGCAGAATTCAGTGAATCATCGAATCTTTGAACGCACCTTGCACTCTTTGGTATTCCGAAGAGTATGTCTGTTTGAGTGTCATGAAACTCTCAACCCCCCTATTTTGTAATGAGATGGGCGTGGGCTTGGATTATGACTGCTGTCGGCGTAATTGCCGGCTCAGTTGAAATACACGAGCAACCCATTTGAAATAAACGGCTTGACTCGGCGTAATAATTATTTCGCTGAGGACGTTTTCTTCAAAAGTTAGAGGTGCTTCTAATGCGCTATTACAGCACTTTAAATTTTAGACCTCAAATCAGTCAGGACTACCCGCTGAACTTAAGCATATCAATAAGCGGAGGACTACGATGTGATGCTTGCACAAGTGATCCA	14_9_2019	4
GCAGTCGAACATGTAGCTGACTCAGGTCACCTTGGTCATTTAGAGGAAGTAAAAGTCGTAACAAGGTTTCCGTAGGTGAACCTGCGGAAGGATCATTAATGAATTTTAGGACTCTCTTTTTAGAGGTCCGACCCTTTCATTTCCATACACTGTGCACACACTTCTTTTCACACATTTTAACACTATAGTATAAGAATGTAACAGTCTCTTTATTGAGCATAAATAAAAATAAAACTTTCAGCAACGGATCTCTTGGCTCTCGCATCGATGAAGAACGCAGCGAATTGCGATAAGTAATGTGAATTGCAGAATTCAGTGAATCATCGAATCTTTGAACGCACCTTGCACTCTTTGGTATTCCGAAGAGTATGTCTGTTTGAGTGTCATGAAACTCTCAACCCCCCTATTTTGTAATGAGATGGGCGTGGGCTTGGATTATGACTGCTGTCGGCGTAATTGCCGGCTCAGTTGAAATACACGAGCAACCCATTTGAAATAAACGGCTTGACTCGGCGTAATAATTATTTCGCTGAGGACGTTTTCTTCAAAAGTTAGAGGTGCTTCTAATGCGCTATTACAGCACTTTAAATTTTAGACCTCAAATCAGTCAGGACTACCCGCTGAACTTAAGCATATCAATAAGCGGAGGACTACGATGTGATGCTTGCACAAGTGATCCA	16_11_2021	4
GCAGTCGAACATGTAGCTGACTCAGGTCACCTTGGTCATTTAGAGGAAGTAAAAGTCGTAACAAGGTTTCCGTAGGTGAACCTGCGGAAGGATCATTAATGAATTTTAGGACTCTCTTTTTAGAGGTCCGACCCTTTCATTTCCATACACTGTGCACACACTTCTTTTCACACATTTTAACACTATAGTATAAGAATGTAACAGTCTCTTTATTGAGCATAAATAAAAATAAAACTTTCAGCAACGGATCTCTTGGCTCTCGCATCGATGAAGAACGCAGCGAATTGCGATAAGTAATGTGAATTGCAGAATTCAGTGAATCATCGAATCTTTGAACGCACCTTGCACTCTTTGGTATTCCGAAGAGTATGTCTGTTTGAGTGTCATGAAACTCTCAACCCCCCTATTTTGTAATGAGATGGGCGTGGGCTTGGATTATGACTGCTGTCGGCGTAATTGCCGGCTCAGTTGAAATACACGAGCAACCCATTTGAAATAAACGGCTTGACTCGGCGTAATAATTATTTCGCTGAGGACGTTTTCTTCAAAAGTTAGAGGTGCTTCTAATGCGCTATTACAGCACTTTAAATTTTAGACCTCAAATCAGTCAGGACTACCCGCTGAACTTAAGCATATCAATAAGCGGAGGACTACGATGTGATGCTTGCACAAGTGATCCA	16_13_2021	10
GCAGTCGAACATGTAGCTGACTCAGGTCACCTTGGTCATTTAGAGGAAGTAAAAGTCGTAACAAGGTTTCCGTAGGTGAACCTGCGGAAGGATCATTAATGAATTTTAGGACTCTCTTTTTAGAGGTCCGACCCTTTCATTTCCATACACTGTGCACACACTTCTTTTCACACATTTTAACACTATAGTATAAGAATGTAACAGTCTCTTTATTGAGCATAAATAAAAATAAAACTTTCAGCAACGGATCTCTTGGCTCTCGCATCGATGAAGAACGCAGCGAATTGCGATAAGTAATGTGAATTGCAGAATTCAGTGAATCATCGAATCTTTGAACGCACCTTGCACTCTTTGGTATTCCGAAGAGTATGTCTGTTTGAGTGTCATGAAACTCTCAACCCCCCTATTTTGTAATGAGATGGGCGTGGGCTTGGATTATGACTGCTGTCGGCGTAATTGCCGGCTCAGTTGAAATACACGAGCAACCCATTTGAAATAAACGGCTTGACTCGGCGTAATAATTATTTCGCTGAGGACGTTTTCTTCAAAAGTTAGAGGTGCTTCTAATGCGCTATTACAGCACTTTAAATTTTAGACCTCAAATCAGTCAGGACTACCCGCTGAACTTAAGCATATCAATAAGCGGAGGACTACGATGTGATGCTTGCACAAGTGATCCA	16_2_2019	39
GCAGTCGAACATGTAGCTGACTCAGGTCACCTTGGTCATTTAGAGGAAGTAAAAGTCGTAACAAGGTTTCCGTAGGTGAACCTGCGGAAGGATCATTAATGAATTTTAGGACTCTCTTTTTAGAGGTCCGACCCTTTCATTTCCATACACTGTGCACACACTTCTTTTCACACATTTTAACACTATAGTATAAGAATGTAACAGTCTCTTTATTGAGCATAAATAAAAATAAAACTTTCAGCAACGGATCTCTTGGCTCTCGCATCGATGAAGAACGCAGCGAATTGCGATAAGTAATGTGAATTGCAGAATTCAGTGAATCATCGAATCTTTGAACGCACCTTGCACTCTTTGGTATTCCGAAGAGTATGTCTGTTTGAGTGTCATGAAACTCTCAACCCCCCTATTTTGTAATGAGATGGGCGTGGGCTTGGATTATGACTGCTGTCGGCGTAATTGCCGGCTCAGTTGAAATACACGAGCAACCCATTTGAAATAAACGGCTTGACTCGGCGTAATAATTATTTCGCTGAGGACGTTTTCTTCAAAAGTTAGAGGTGCTTCTAATGCGCTATTACAGCACTTTAAATTTTAGACCTCAAATCAGTCAGGACTACCCGCTGAACTTAAGCATATCAATAAGCGGAGGACTACGATGTGATGCTTGCACAAGTGATCCA	17_15_2019	11
GCAGTCGAACATGTAGCTGACTCAGGTCACCTTGGTCATTTAGAGGAAGTAAAAGTCGTAACAAGGTTTCCGTAGGTGAACCTGCGGAAGGATCATTAATGAATTTTAGGACTCTCTTTTTAGAGGTCCGACCCTTTCATTTCCATACACTGTGCACACACTTCTTTTCACACATTTTAACACTATAGTATAAGAATGTAACAGTCTCTTTATTGAGCATAAATAAAAATAAAACTTTCAGCAACGGATCTCTTGGCTCTCGCATCGATGAAGAACGCAGCGAATTGCGATAAGTAATGTGAATTGCAGAATTCAGTGAATCATCGAATCTTTGAACGCACCTTGCACTCTTTGGTATTCCGAAGAGTATGTCTGTTTGAGTGTCATGAAACTCTCAACCCCCCTATTTTGTAATGAGATGGGCGTGGGCTTGGATTATGACTGCTGTCGGCGTAATTGCCGGCTCAGTTGAAATACACGAGCAACCCATTTGAAATAAACGGCTTGACTCGGCGTAATAATTATTTCGCTGAGGACGTTTTCTTCAAAAGTTAGAGGTGCTTCTAATGCGCTATTACAGCACTTTAAATTTTAGACCTCAAATCAGTCAGGACTACCCGCTGAACTTAAGCATATCAATAAGCGGAGGACTACGATGTGATGCTTGCACAAGTGATCCA	17_4_2019	49
GCAGTCGAACATGTAGCTGACTCAGGTCACCTTGGTCATTTAGAGGAAGTAAAAGTCGTAACAAGGTTTCCGTAGGTGAACCTGCGGAAGGATCATTAATGAATTTTAGGACTCTCTTTTTAGAGGTCCGACCCTTTCATTTCCATACACTGTGCACACACTTCTTTTCACACATTTTAACACTATAGTATAAGAATGTAACAGTCTCTTTATTGAGCATAAATAAAAATAAAACTTTCAGCAACGGATCTCTTGGCTCTCGCATCGATGAAGAACGCAGCGAATTGCGATAAGTAATGTGAATTGCAGAATTCAGTGAATCATCGAATCTTTGAACGCACCTTGCACTCTTTGGTATTCCGAAGAGTATGTCTGTTTGAGTGTCATGAAACTCTCAACCCCCCTATTTTGTAATGAGATGGGCGTGGGCTTGGATTATGACTGCTGTCGGCGTAATTGCCGGCTCAGTTGAAATACACGAGCAACCCATTTGAAATAAACGGCTTGACTCGGCGTAATAATTATTTCGCTGAGGACGTTTTCTTCAAAAGTTAGAGGTGCTTCTAATGCGCTATTACAGCACTTTAAATTTTAGACCTCAAATCAGTCAGGACTACCCGCTGAACTTAAGCATATCAATAAGCGGAGGACTACGATGTGATGCTTGCACAAGTGATCCA	17_8_2019	101
GCAGTCGAACATGTAGCTGACTCAGGTCACCTTGGTCATTTAGAGGAAGTAAAAGTCGTAACAAGGTTTCCGTAGGTGAACCTGCGGAAGGATCATTAATGAATTTTAGGACTCTCTTTTTAGAGGTCCGACCCTTTCATTTCCATACACTGTGCACACACTTCTTTTCACACATTTTAACACTATAGTATAAGAATGTAACAGTCTCTTTATTGAGCATAAATAAAAATAAAACTTTCAGCAACGGATCTCTTGGCTCTCGCATCGATGAAGAACGCAGCGAATTGCGATAAGTAATGTGAATTGCAGAATTCAGTGAATCATCGAATCTTTGAACGCACCTTGCACTCTTTGGTATTCCGAAGAGTATGTCTGTTTGAGTGTCATGAAACTCTCAACCCCCCTATTTTGTAATGAGATGGGCGTGGGCTTGGATTATGACTGCTGTCGGCGTAATTGCCGGCTCAGTTGAAATACACGAGCAACCCATTTGAAATAAACGGCTTGACTCGGCGTAATAATTATTTCGCTGAGGACGTTTTCTTCAAAAGTTAGAGGTGCTTCTAATGCGCTATTACAGCACTTTAAATTTTAGACCTCAAATCAGTCAGGACTACCCGCTGAACTTAAGCATATCAATAAGCGGAGGACTACGATGTGATGCTTGCACAAGTGATCCA	18_10_2019	35
GCAGTCGAACATGTAGCTGACTCAGGTCACCTTGGTCATTTAGAGGAAGTAAAAGTCGTAACAAGGTTTCCGTAGGTGAACCTGCGGAAGGATCATTAATGAATTTTAGGACTCTCTTTTTAGAGGTCCGACCCTTTCATTTCCATACACTGTGCACACACTTCTTTTCACACATTTTAACACTATAGTATAAGAATGTAACAGTCTCTTTATTGAGCATAAATAAAAATAAAACTTTCAGCAACGGATCTCTTGGCTCTCGCATCGATGAAGAACGCAGCGAATTGCGATAAGTAATGTGAATTGCAGAATTCAGTGAATCATCGAATCTTTGAACGCACCTTGCACTCTTTGGTATTCCGAAGAGTATGTCTGTTTGAGTGTCATGAAACTCTCAACCCCCCTATTTTGTAATGAGATGGGCGTGGGCTTGGATTATGACTGCTGTCGGCGTAATTGCCGGCTCAGTTGAAATACACGAGCAACCCATTTGAAATAAACGGCTTGACTCGGCGTAATAATTATTTCGCTGAGGACGTTTTCTTCAAAAGTTAGAGGTGCTTCTAATGCGCTATTACAGCACTTTAAATTTTAGACCTCAAATCAGTCAGGACTACCCGCTGAACTTAAGCATATCAATAAGCGGAGGACTACGATGTGATGCTTGCACAAGTGATCCA	18_11_2019	4
GCAGTCGAACATGTAGCTGACTCAGGTCACCTTGGTCATTTAGAGGAAGTAAAAGTCGTAACAAGGTTTCCGTAGGTGAACCTGCGGAAGGATCATTAATGAATTTTAGGACTCTCTTTTTAGAGGTCCGACCCTTTCATTTCCATACACTGTGCACACACTTCTTTTCACACATTTTAACACTATAGTATAAGAATGTAACAGTCTCTTTATTGAGCATAAATAAAAATAAAACTTTCAGCAACGGATCTCTTGGCTCTCGCATCGATGAAGAACGCAGCGAATTGCGATAAGTAATGTGAATTGCAGAATTCAGTGAATCATCGAATCTTTGAACGCACCTTGCACTCTTTGGTATTCCGAAGAGTATGTCTGTTTGAGTGTCATGAAACTCTCAACCCCCCTATTTTGTAATGAGATGGGCGTGGGCTTGGATTATGACTGCTGTCGGCGTAATTGCCGGCTCAGTTGAAATACACGAGCAACCCATTTGAAATAAACGGCTTGACTCGGCGTAATAATTATTTCGCTGAGGACGTTTTCTTCAAAAGTTAGAGGTGCTTCTAATGCGCTATTACAGCACTTTAAATTTTAGACCTCAAATCAGTCAGGACTACCCGCTGAACTTAAGCATATCAATAAGCGGAGGACTACGATGTGATGCTTGCACAAGTGATCCA	18_11_2021	32
GCAGTCGAACATGTAGCTGACTCAGGTCACCTTGGTCATTTAGAGGAAGTAAAAGTCGTAACAAGGTTTCCGTAGGTGAACCTGCGGAAGGATCATTAATGAATTTTAGGACTCTCTTTTTAGAGGTCCGACCCTTTCATTTCCATACACTGTGCACACACTTCTTTTCACACATTTTAACACTATAGTATAAGAATGTAACAGTCTCTTTATTGAGCATAAATAAAAATAAAACTTTCAGCAACGGATCTCTTGGCTCTCGCATCGATGAAGAACGCAGCGAATTGCGATAAGTAATGTGAATTGCAGAATTCAGTGAATCATCGAATCTTTGAACGCACCTTGCACTCTTTGGTATTCCGAAGAGTATGTCTGTTTGAGTGTCATGAAACTCTCAACCCCCCTATTTTGTAATGAGATGGGCGTGGGCTTGGATTATGACTGCTGTCGGCGTAATTGCCGGCTCAGTTGAAATACACGAGCAACCCATTTGAAATAAACGGCTTGACTCGGCGTAATAATTATTTCGCTGAGGACGTTTTCTTCAAAAGTTAGAGGTGCTTCTAATGCGCTATTACAGCACTTTAAATTTTAGACCTCAAATCAGTCAGGACTACCCGCTGAACTTAAGCATATCAATAAGCGGAGGACTACGATGTGATGCTTGCACAAGTGATCCA	18_12_2019	8
GCAGTCGAACATGTAGCTGACTCAGGTCACCTTGGTCATTTAGAGGAAGTAAAAGTCGTAACAAGGTTTCCGTAGGTGAACCTGCGGAAGGATCATTAATGAATTTTAGGACTCTCTTTTTAGAGGTCCGACCCTTTCATTTCCATACACTGTGCACACACTTCTTTTCACACATTTTAACACTATAGTATAAGAATGTAACAGTCTCTTTATTGAGCATAAATAAAAATAAAACTTTCAGCAACGGATCTCTTGGCTCTCGCATCGATGAAGAACGCAGCGAATTGCGATAAGTAATGTGAATTGCAGAATTCAGTGAATCATCGAATCTTTGAACGCACCTTGCACTCTTTGGTATTCCGAAGAGTATGTCTGTTTGAGTGTCATGAAACTCTCAACCCCCCTATTTTGTAATGAGATGGGCGTGGGCTTGGATTATGACTGCTGTCGGCGTAATTGCCGGCTCAGTTGAAATACACGAGCAACCCATTTGAAATAAACGGCTTGACTCGGCGTAATAATTATTTCGCTGAGGACGTTTTCTTCAAAAGTTAGAGGTGCTTCTAATGCGCTATTACAGCACTTTAAATTTTAGACCTCAAATCAGTCAGGACTACCCGCTGAACTTAAGCATATCAATAAGCGGAGGACTACGATGTGATGCTTGCACAAGTGATCCA	18_14_2019	2
GCAGTCGAACATGTAGCTGACTCAGGTCACCTTGGTCATTTAGAGGAAGTAAAAGTCGTAACAAGGTTTCCGTAGGTGAACCTGCGGAAGGATCATTAATGAATTTTAGGACTCTCTTTTTAGAGGTCCGACCCTTTCATTTCCATACACTGTGCACACACTTCTTTTCACACATTTTAACACTATAGTATAAGAATGTAACAGTCTCTTTATTGAGCATAAATAAAAATAAAACTTTCAGCAACGGATCTCTTGGCTCTCGCATCGATGAAGAACGCAGCGAATTGCGATAAGTAATGTGAATTGCAGAATTCAGTGAATCATCGAATCTTTGAACGCACCTTGCACTCTTTGGTATTCCGAAGAGTATGTCTGTTTGAGTGTCATGAAACTCTCAACCCCCCTATTTTGTAATGAGATGGGCGTGGGCTTGGATTATGACTGCTGTCGGCGTAATTGCCGGCTCAGTTGAAATACACGAGCAACCCATTTGAAATAAACGGCTTGACTCGGCGTAATAATTATTTCGCTGAGGACGTTTTCTTCAAAAGTTAGAGGTGCTTCTAATGCGCTATTACAGCACTTTAAATTTTAGACCTCAAATCAGTCAGGACTACCCGCTGAACTTAAGCATATCAATAAGCGGAGGACTACGATGTGATGCTTGCACAAGTGATCCA	18_15_2021	12
GCAGTCGAACATGTAGCTGACTCAGGTCACCTTGGTCATTTAGAGGAAGTAAAAGTCGTAACAAGGTTTCCGTAGGTGAACCTGCGGAAGGATCATTAATGAATTTTAGGACTCTCTTTTTAGAGGTCCGACCCTTTCATTTCCATACACTGTGCACACACTTCTTTTCACACATTTTAACACTATAGTATAAGAATGTAACAGTCTCTTTATTGAGCATAAATAAAAATAAAACTTTCAGCAACGGATCTCTTGGCTCTCGCATCGATGAAGAACGCAGCGAATTGCGATAAGTAATGTGAATTGCAGAATTCAGTGAATCATCGAATCTTTGAACGCACCTTGCACTCTTTGGTATTCCGAAGAGTATGTCTGTTTGAGTGTCATGAAACTCTCAACCCCCCTATTTTGTAATGAGATGGGCGTGGGCTTGGATTATGACTGCTGTCGGCGTAATTGCCGGCTCAGTTGAAATACACGAGCAACCCATTTGAAATAAACGGCTTGACTCGGCGTAATAATTATTTCGCTGAGGACGTTTTCTTCAAAAGTTAGAGGTGCTTCTAATGCGCTATTACAGCACTTTAAATTTTAGACCTCAAATCAGTCAGGACTACCCGCTGAACTTAAGCATATCAATAAGCGGAGGACTACGATGTGATGCTTGCACAAGTGATCCA	18_3_2021	4
GCAGTCGAACATGTAGCTGACTCAGGTCACCTTGGTCATTTAGAGGAAGTAAAAGTCGTAACAAGGTTTCCGTAGGTGAACCTGCGGAAGGATCATTAATGAATTTTAGGACTCTCTTTTTAGAGGTCCGACCCTTTCATTTCCATACACTGTGCACACACTTCTTTTCACACATTTTAACACTATAGTATAAGAATGTAACAGTCTCTTTATTGAGCATAAATAAAAATAAAACTTTCAGCAACGGATCTCTTGGCTCTCGCATCGATGAAGAACGCAGCGAATTGCGATAAGTAATGTGAATTGCAGAATTCAGTGAATCATCGAATCTTTGAACGCACCTTGCACTCTTTGGTATTCCGAAGAGTATGTCTGTTTGAGTGTCATGAAACTCTCAACCCCCCTATTTTGTAATGAGATGGGCGTGGGCTTGGATTATGACTGCTGTCGGCGTAATTGCCGGCTCAGTTGAAATACACGAGCAACCCATTTGAAATAAACGGCTTGACTCGGCGTAATAATTATTTCGCTGAGGACGTTTTCTTCAAAAGTTAGAGGTGCTTCTAATGCGCTATTACAGCACTTTAAATTTTAGACCTCAAATCAGTCAGGACTACCCGCTGAACTTAAGCATATCAATAAGCGGAGGACTACGATGTGATGCTTGCACAAGTGATCCA	18_4_2019	204
GCAGTCGAACATGTAGCTGACTCAGGTCACCTTGGTCATTTAGAGGAAGTAAAAGTCGTAACAAGGTTTCCGTAGGTGAACCTGCGGAAGGATCATTAATGAATTTTAGGACTCTCTTTTTAGAGGTCCGACCCTTTCATTTCCATACACTGTGCACACACTTCTTTTCACACATTTTAACACTATAGTATAAGAATGTAACAGTCTCTTTATTGAGCATAAATAAAAATAAAACTTTCAGCAACGGATCTCTTGGCTCTCGCATCGATGAAGAACGCAGCGAATTGCGATAAGTAATGTGAATTGCAGAATTCAGTGAATCATCGAATCTTTGAACGCACCTTGCACTCTTTGGTATTCCGAAGAGTATGTCTGTTTGAGTGTCATGAAACTCTCAACCCCCCTATTTTGTAATGAGATGGGCGTGGGCTTGGATTATGACTGCTGTCGGCGTAATTGCCGGCTCAGTTGAAATACACGAGCAACCCATTTGAAATAAACGGCTTGACTCGGCGTAATAATTATTTCGCTGAGGACGTTTTCTTCAAAAGTTAGAGGTGCTTCTAATGCGCTATTACAGCACTTTAAATTTTAGACCTCAAATCAGTCAGGACTACCCGCTGAACTTAAGCATATCAATAAGCGGAGGACTACGATGTGATGCTTGCACAAGTGATCCA	18_5_2019	12
GCAGTCGAACATGTAGCTGACTCAGGTCACCTTGGTCATTTAGAGGAAGTAAAAGTCGTAACAAGGTTTCCGTAGGTGAACCTGCGGAAGGATCATTAATGAATTTTAGGACTCTCTTTTTAGAGGTCCGACCCTTTCATTTCCATACACTGTGCACACACTTCTTTTCACACATTTTAACACTATAGTATAAGAATGTAACAGTCTCTTTATTGAGCATAAATAAAAATAAAACTTTCAGCAACGGATCTCTTGGCTCTCGCATCGATGAAGAACGCAGCGAATTGCGATAAGTAATGTGAATTGCAGAATTCAGTGAATCATCGAATCTTTGAACGCACCTTGCACTCTTTGGTATTCCGAAGAGTATGTCTGTTTGAGTGTCATGAAACTCTCAACCCCCCTATTTTGTAATGAGATGGGCGTGGGCTTGGATTATGACTGCTGTCGGCGTAATTGCCGGCTCAGTTGAAATACACGAGCAACCCATTTGAAATAAACGGCTTGACTCGGCGTAATAATTATTTCGCTGAGGACGTTTTCTTCAAAAGTTAGAGGTGCTTCTAATGCGCTATTACAGCACTTTAAATTTTAGACCTCAAATCAGTCAGGACTACCCGCTGAACTTAAGCATATCAATAAGCGGAGGACTACGATGTGATGCTTGCACAAGTGATCCA	18_6_2021	31
GCAGTCGAACATGTAGCTGACTCAGGTCACCTTGGTCATTTAGAGGAAGTAAAAGTCGTAACAAGGTTTCCGTAGGTGAACCTGCGGAAGGATCATTAATGAATTTTAGGACTCTCTTTTTAGAGGTCCGACCCTTTCATTTCCATACACTGTGCACACACTTCTTTTCACACATTTTAACACTATAGTATAAGAATGTAACAGTCTCTTTATTGAGCATAAATAAAAATAAAACTTTCAGCAACGGATCTCTTGGCTCTCGCATCGATGAAGAACGCAGCGAATTGCGATAAGTAATGTGAATTGCAGAATTCAGTGAATCATCGAATCTTTGAACGCACCTTGCACTCTTTGGTATTCCGAAGAGTATGTCTGTTTGAGTGTCATGAAACTCTCAACCCCCCTATTTTGTAATGAGATGGGCGTGGGCTTGGATTATGACTGCTGTCGGCGTAATTGCCGGCTCAGTTGAAATACACGAGCAACCCATTTGAAATAAACGGCTTGACTCGGCGTAATAATTATTTCGCTGAGGACGTTTTCTTCAAAAGTTAGAGGTGCTTCTAATGCGCTATTACAGCACTTTAAATTTTAGACCTCAAATCAGTCAGGACTACCCGCTGAACTTAAGCATATCAATAAGCGGAGGACTACGATGTGATGCTTGCACAAGTGATCCA	18_7_2019	21
GCAGTCGAACATGTAGCTGACTCAGGTCACCTTGGTCATTTAGAGGAAGTAAAAGTCGTAACAAGGTTTCCGTAGGTGAACCTGCGGAAGGATCATTAATGAATTTTAGGACTCTCTTTTTAGAGGTCCGACCCTTTCATTTCCATACACTGTGCACACACTTCTTTTCACACATTTTAACACTATAGTATAAGAATGTAACAGTCTCTTTATTGAGCATAAATAAAAATAAAACTTTCAGCAACGGATCTCTTGGCTCTCGCATCGATGAAGAACGCAGCGAATTGCGATAAGTAATGTGAATTGCAGAATTCAGTGAATCATCGAATCTTTGAACGCACCTTGCACTCTTTGGTATTCCGAAGAGTATGTCTGTTTGAGTGTCATGAAACTCTCAACCCCCCTATTTTGTAATGAGATGGGCGTGGGCTTGGATTATGACTGCTGTCGGCGTAATTGCCGGCTCAGTTGAAATACACGAGCAACCCATTTGAAATAAACGGCTTGACTCGGCGTAATAATTATTTCGCTGAGGACGTTTTCTTCAAAAGTTAGAGGTGCTTCTAATGCGCTATTACAGCACTTTAAATTTTAGACCTCAAATCAGTCAGGACTACCCGCTGAACTTAAGCATATCAATAAGCGGAGGACTACGATGTGATGCTTGCACAAGTGATCCA	18_9_2019	6
GCAGTCGAACATGTAGCTGACTCAGGTCACCTTGGTCATTTAGAGGAAGTAAAAGTCGTAACAAGGTTTCCGTAGGTGAACCTGCGGAAGGATCATTAATGAATTTTAGGACTCTCTTTTTAGAGGTCCGACCCTTTCATTTCCATACACTGTGCACACACTTCTTTTCACACATTTTAACACTATAGTATAAGAATGTAACAGTCTCTTTATTGAGCATAAATAAAAATAAAACTTTCAGCAACGGATCTCTTGGCTCTCGCATCGATGAAGAACGCAGCGAATTGCGATAAGTAATGTGAATTGCAGAATTCAGTGAATCATCGAATCTTTGAACGCACCTTGCACTCTTTGGTATTCCGAAGAGTATGTCTGTTTGAGTGTCATGAAACTCTCAACCCCCCTATTTTGTAATGAGATGGGCGTGGGCTTGGATTATGACTGCTGTCGGCGTAATTGCCGGCTCAGTTGAAATACACGAGCAACCCATTTGAAATAAACGGCTTGACTCGGCGTAATAATTATTTCGCTGAGGACGTTTTCTTCAAAAGTTAGAGGTGCTTCTAATGCGCTATTACAGCACTTTAAATTTTAGACCTCAAATCAGTCAGGACTACCCGCTGAACTTAAGCATATCAATAAGCGGAGGACTACGATGTGATGCTTGCACAAGTGATCCA	18_9_2021	14
GCAGTCGAACATGTAGCTGACTCAGGTCACCTTGGTCATTTAGAGGAAGTAAAAGTCGTAACAAGGTTTCCGTAGGTGAACCTGCGGAAGGATCATTAATGAATTTTAGGACTCTCTTTTTAGAGGTCCGACCCTTTCATTTCCATACACTGTGCACACACTTCTTTTCACACATTTTAACACTATAGTATAAGAATGTAACAGTCTCTTTATTGAGCATAAATAAAAATAAAACTTTCAGCAACGGATCTCTTGGCTCTCGCATCGATGAAGAACGCAGCGAATTGCGATAAGTAATGTGAATTGCAGAATTCAGTGAATCATCGAATCTTTGAACGCACCTTGCACTCTTTGGTATTCCGAAGAGTATGTCTGTTTGAGTGTCATGAAACTCTCAACCCCCCTATTTTGTAATGAGATGGGCGTGGGCTTGGATTATGACTGCTGTCGGCGTAATTGCCGGCTCAGTTGAAATACACGAGCAACCCATTTGAAATAAACGGCTTGACTCGGCGTAATAATTATTTCGCTGAGGACGTTTTCTTCAAAAGTTAGAGGTGCTTCTAATGCGCTATTACAGCACTTTAAATTTTAGACCTCAAATCAGTCAGGACTACCCGCTGAACTTAAGCATATCAATAAGCGGAGGACTACGATGTGATGCTTGCACAAGTGATCCA	19_10_2019	13
GCAGTCGAACATGTAGCTGACTCAGGTCACCTTGGTCATTTAGAGGAAGTAAAAGTCGTAACAAGGTTTCCGTAGGTGAACCTGCGGAAGGATCATTAATGAATTTTAGGACTCTCTTTTTAGAGGTCCGACCCTTTCATTTCCATACACTGTGCACACACTTCTTTTCACACATTTTAACACTATAGTATAAGAATGTAACAGTCTCTTTATTGAGCATAAATAAAAATAAAACTTTCAGCAACGGATCTCTTGGCTCTCGCATCGATGAAGAACGCAGCGAATTGCGATAAGTAATGTGAATTGCAGAATTCAGTGAATCATCGAATCTTTGAACGCACCTTGCACTCTTTGGTATTCCGAAGAGTATGTCTGTTTGAGTGTCATGAAACTCTCAACCCCCCTATTTTGTAATGAGATGGGCGTGGGCTTGGATTATGACTGCTGTCGGCGTAATTGCCGGCTCAGTTGAAATACACGAGCAACCCATTTGAAATAAACGGCTTGACTCGGCGTAATAATTATTTCGCTGAGGACGTTTTCTTCAAAAGTTAGAGGTGCTTCTAATGCGCTATTACAGCACTTTAAATTTTAGACCTCAAATCAGTCAGGACTACCCGCTGAACTTAAGCATATCAATAAGCGGAGGACTACGATGTGATGCTTGCACAAGTGATCCA	19_13_2019	12
GCAGTCGAACATGTAGCTGACTCAGGTCACCTTGGTCATTTAGAGGAAGTAAAAGTCGTAACAAGGTTTCCGTAGGTGAACCTGCGGAAGGATCATTAATGAATTTTAGGACTCTCTTTTTAGAGGTCCGACCCTTTCATTTCCATACACTGTGCACACACTTCTTTTCACACATTTTAACACTATAGTATAAGAATGTAACAGTCTCTTTATTGAGCATAAATAAAAATAAAACTTTCAGCAACGGATCTCTTGGCTCTCGCATCGATGAAGAACGCAGCGAATTGCGATAAGTAATGTGAATTGCAGAATTCAGTGAATCATCGAATCTTTGAACGCACCTTGCACTCTTTGGTATTCCGAAGAGTATGTCTGTTTGAGTGTCATGAAACTCTCAACCCCCCTATTTTGTAATGAGATGGGCGTGGGCTTGGATTATGACTGCTGTCGGCGTAATTGCCGGCTCAGTTGAAATACACGAGCAACCCATTTGAAATAAACGGCTTGACTCGGCGTAATAATTATTTCGCTGAGGACGTTTTCTTCAAAAGTTAGAGGTGCTTCTAATGCGCTATTACAGCACTTTAAATTTTAGACCTCAAATCAGTCAGGACTACCCGCTGAACTTAAGCATATCAATAAGCGGAGGACTACGATGTGATGCTTGCACAAGTGATCCA	19_15_2019	5
GCAGTCGAACATGTAGCTGACTCAGGTCACCTTGGTCATTTAGAGGAAGTAAAAGTCGTAACAAGGTTTCCGTAGGTGAACCTGCGGAAGGATCATTAATGAATTTTAGGACTCTCTTTTTAGAGGTCCGACCCTTTCATTTCCATACACTGTGCACACACTTCTTTTCACACATTTTAACACTATAGTATAAGAATGTAACAGTCTCTTTATTGAGCATAAATAAAAATAAAACTTTCAGCAACGGATCTCTTGGCTCTCGCATCGATGAAGAACGCAGCGAATTGCGATAAGTAATGTGAATTGCAGAATTCAGTGAATCATCGAATCTTTGAACGCACCTTGCACTCTTTGGTATTCCGAAGAGTATGTCTGTTTGAGTGTCATGAAACTCTCAACCCCCCTATTTTGTAATGAGATGGGCGTGGGCTTGGATTATGACTGCTGTCGGCGTAATTGCCGGCTCAGTTGAAATACACGAGCAACCCATTTGAAATAAACGGCTTGACTCGGCGTAATAATTATTTCGCTGAGGACGTTTTCTTCAAAAGTTAGAGGTGCTTCTAATGCGCTATTACAGCACTTTAAATTTTAGACCTCAAATCAGTCAGGACTACCCGCTGAACTTAAGCATATCAATAAGCGGAGGACTACGATGTGATGCTTGCACAAGTGATCCA	19_3_2021	12
GCAGTCGAACATGTAGCTGACTCAGGTCACCTTGGTCATTTAGAGGAAGTAAAAGTCGTAACAAGGTTTCCGTAGGTGAACCTGCGGAAGGATCATTAATGAATTTTAGGACTCTCTTTTTAGAGGTCCGACCCTTTCATTTCCATACACTGTGCACACACTTCTTTTCACACATTTTAACACTATAGTATAAGAATGTAACAGTCTCTTTATTGAGCATAAATAAAAATAAAACTTTCAGCAACGGATCTCTTGGCTCTCGCATCGATGAAGAACGCAGCGAATTGCGATAAGTAATGTGAATTGCAGAATTCAGTGAATCATCGAATCTTTGAACGCACCTTGCACTCTTTGGTATTCCGAAGAGTATGTCTGTTTGAGTGTCATGAAACTCTCAACCCCCCTATTTTGTAATGAGATGGGCGTGGGCTTGGATTATGACTGCTGTCGGCGTAATTGCCGGCTCAGTTGAAATACACGAGCAACCCATTTGAAATAAACGGCTTGACTCGGCGTAATAATTATTTCGCTGAGGACGTTTTCTTCAAAAGTTAGAGGTGCTTCTAATGCGCTATTACAGCACTTTAAATTTTAGACCTCAAATCAGTCAGGACTACCCGCTGAACTTAAGCATATCAATAAGCGGAGGACTACGATGTGATGCTTGCACAAGTGATCCA	19_6_2021	79
GCAGTCGAACATGTAGCTGACTCAGGTCACCTTGGTCATTTAGAGGAAGTAAAAGTCGTAACAAGGTTTCCGTAGGTGAACCTGCGGAAGGATCATTAATGAATTTTAGGACTCTCTTTTTAGAGGTCCGACCCTTTCATTTCCATACACTGTGCACACACTTCTTTTCACACATTTTAACACTATAGTATAAGAATGTAACAGTCTCTTTATTGAGCATAAATAAAAATAAAACTTTCAGCAACGGATCTCTTGGCTCTCGCATCGATGAAGAACGCAGCGAATTGCGATAAGTAATGTGAATTGCAGAATTCAGTGAATCATCGAATCTTTGAACGCACCTTGCACTCTTTGGTATTCCGAAGAGTATGTCTGTTTGAGTGTCATGAAACTCTCAACCCCCCTATTTTGTAATGAGATGGGCGTGGGCTTGGATTATGACTGCTGTCGGCGTAATTGCCGGCTCAGTTGAAATACACGAGCAACCCATTTGAAATAAACGGCTTGACTCGGCGTAATAATTATTTCGCTGAGGACGTTTTCTTCAAAAGTTAGAGGTGCTTCTAATGCGCTATTACAGCACTTTAAATTTTAGACCTCAAATCAGTCAGGACTACCCGCTGAACTTAAGCATATCAATAAGCGGAGGACTACGATGTGATGCTTGCACAAGTGATCCA	19_8_2019	39
GCAGTCGAACATGTAGCTGACTCAGGTCACCTTGGTCATTTAGAGGAAGTAAAAGTCGTAACAAGGTTTCCGTAGGTGAACCTGCGGAAGGATCATTAATGAATTTTAGGACTCTCTTTTTAGAGGTCCGACCCTTTCATTTCCATACACTGTGCACACACTTCTTTTCACACATTTTAACACTATAGTATAAGAATGTAACAGTCTCTTTATTGAGCATAAATAAAAATAAAACTTTCAGCAACGGATCTCTTGGCTCTCGCATCGATGAAGAACGCAGCGAATTGCGATAAGTAATGTGAATTGCAGAATTCAGTGAATCATCGAATCTTTGAACGCACCTTGCACTCTTTGGTATTCCGAAGAGTATGTCTGTTTGAGTGTCATGAAACTCTCAACCCCCCTATTTTGTAATGAGATGGGCGTGGGCTTGGATTATGACTGCTGTCGGCGTAATTGCCGGCTCAGTTGAAATACACGAGCAACCCATTTGAAATAAACGGCTTGACTCGGCGTAATAATTATTTCGCTGAGGACGTTTTCTTCAAAAGTTAGAGGTGCTTCTAATGCGCTATTACAGCACTTTAAATTTTAGACCTCAAATCAGTCAGGACTACCCGCTGAACTTAAGCATATCAATAAGCGGAGGACTACGATGTGATGCTTGCACAAGTGATCCA	1_13_2019	13
GCAGTCGAACATGTAGCTGACTCAGGTCACCTTGGTCATTTAGAGGAAGTAAAAGTCGTAACAAGGTTTCCGTAGGTGAACCTGCGGAAGGATCATTAATGAATTTTAGGACTCTCTTTTTAGAGGTCCGACCCTTTCATTTCCATACACTGTGCACACACTTCTTTTCACACATTTTAACACTATAGTATAAGAATGTAACAGTCTCTTTATTGAGCATAAATAAAAATAAAACTTTCAGCAACGGATCTCTTGGCTCTCGCATCGATGAAGAACGCAGCGAATTGCGATAAGTAATGTGAATTGCAGAATTCAGTGAATCATCGAATCTTTGAACGCACCTTGCACTCTTTGGTATTCCGAAGAGTATGTCTGTTTGAGTGTCATGAAACTCTCAACCCCCCTATTTTGTAATGAGATGGGCGTGGGCTTGGATTATGACTGCTGTCGGCGTAATTGCCGGCTCAGTTGAAATACACGAGCAACCCATTTGAAATAAACGGCTTGACTCGGCGTAATAATTATTTCGCTGAGGACGTTTTCTTCAAAAGTTAGAGGTGCTTCTAATGCGCTATTACAGCACTTTAAATTTTAGACCTCAAATCAGTCAGGACTACCCGCTGAACTTAAGCATATCAATAAGCGGAGGACTACGATGTGATGCTTGCACAAGTGATCCA	20_4_2019	2
GCAGTCGAACATGTAGCTGACTCAGGTCACCTTGGTCATTTAGAGGAAGTAAAAGTCGTAACAAGGTTTCCGTAGGTGAACCTGCGGAAGGATCATTAATGAATTTTAGGACTCTCTTTTTAGAGGTCCGACCCTTTCATTTCCATACACTGTGCACACACTTCTTTTCACACATTTTAACACTATAGTATAAGAATGTAACAGTCTCTTTATTGAGCATAAATAAAAATAAAACTTTCAGCAACGGATCTCTTGGCTCTCGCATCGATGAAGAACGCAGCGAATTGCGATAAGTAATGTGAATTGCAGAATTCAGTGAATCATCGAATCTTTGAACGCACCTTGCACTCTTTGGTATTCCGAAGAGTATGTCTGTTTGAGTGTCATGAAACTCTCAACCCCCCTATTTTGTAATGAGATGGGCGTGGGCTTGGATTATGACTGCTGTCGGCGTAATTGCCGGCTCAGTTGAAATACACGAGCAACCCATTTGAAATAAACGGCTTGACTCGGCGTAATAATTATTTCGCTGAGGACGTTTTCTTCAAAAGTTAGAGGTGCTTCTAATGCGCTATTACAGCACTTTAAATTTTAGACCTCAAATCAGTCAGGACTACCCGCTGAACTTAAGCATATCAATAAGCGGAGGACTACGATGTGATGCTTGCACAAGTGATCCA	20_8_2019	4
GCAGTCGAACATGTAGCTGACTCAGGTCACCTTGGTCATTTAGAGGAAGTAAAAGTCGTAACAAGGTTTCCGTAGGTGAACCTGCGGAAGGATCATTAATGAATTTTAGGACTCTCTTTTTAGAGGTCCGACCCTTTCATTTCCATACACTGTGCACACACTTCTTTTCACACATTTTAACACTATAGTATAAGAATGTAACAGTCTCTTTATTGAGCATAAATAAAAATAAAACTTTCAGCAACGGATCTCTTGGCTCTCGCATCGATGAAGAACGCAGCGAATTGCGATAAGTAATGTGAATTGCAGAATTCAGTGAATCATCGAATCTTTGAACGCACCTTGCACTCTTTGGTATTCCGAAGAGTATGTCTGTTTGAGTGTCATGAAACTCTCAACCCCCCTATTTTGTAATGAGATGGGCGTGGGCTTGGATTATGACTGCTGTCGGCGTAATTGCCGGCTCAGTTGAAATACACGAGCAACCCATTTGAAATAAACGGCTTGACTCGGCGTAATAATTATTTCGCTGAGGACGTTTTCTTCAAAAGTTAGAGGTGCTTCTAATGCGCTATTACAGCACTTTAAATTTTAGACCTCAAATCAGTCAGGACTACCCGCTGAACTTAAGCATATCAATAAGCGGAGGACTACGATGTGATGCTTGCACAAGTGATCCA	21_11_2019	24
GCAGTCGAACATGTAGCTGACTCAGGTCACCTTGGTCATTTAGAGGAAGTAAAAGTCGTAACAAGGTTTCCGTAGGTGAACCTGCGGAAGGATCATTAATGAATTTTAGGACTCTCTTTTTAGAGGTCCGACCCTTTCATTTCCATACACTGTGCACACACTTCTTTTCACACATTTTAACACTATAGTATAAGAATGTAACAGTCTCTTTATTGAGCATAAATAAAAATAAAACTTTCAGCAACGGATCTCTTGGCTCTCGCATCGATGAAGAACGCAGCGAATTGCGATAAGTAATGTGAATTGCAGAATTCAGTGAATCATCGAATCTTTGAACGCACCTTGCACTCTTTGGTATTCCGAAGAGTATGTCTGTTTGAGTGTCATGAAACTCTCAACCCCCCTATTTTGTAATGAGATGGGCGTGGGCTTGGATTATGACTGCTGTCGGCGTAATTGCCGGCTCAGTTGAAATACACGAGCAACCCATTTGAAATAAACGGCTTGACTCGGCGTAATAATTATTTCGCTGAGGACGTTTTCTTCAAAAGTTAGAGGTGCTTCTAATGCGCTATTACAGCACTTTAAATTTTAGACCTCAAATCAGTCAGGACTACCCGCTGAACTTAAGCATATCAATAAGCGGAGGACTACGATGTGATGCTTGCACAAGTGATCCA	21_14_2019	2
GCAGTCGAACATGTAGCTGACTCAGGTCACCTTGGTCATTTAGAGGAAGTAAAAGTCGTAACAAGGTTTCCGTAGGTGAACCTGCGGAAGGATCATTAATGAATTTTAGGACTCTCTTTTTAGAGGTCCGACCCTTTCATTTCCATACACTGTGCACACACTTCTTTTCACACATTTTAACACTATAGTATAAGAATGTAACAGTCTCTTTATTGAGCATAAATAAAAATAAAACTTTCAGCAACGGATCTCTTGGCTCTCGCATCGATGAAGAACGCAGCGAATTGCGATAAGTAATGTGAATTGCAGAATTCAGTGAATCATCGAATCTTTGAACGCACCTTGCACTCTTTGGTATTCCGAAGAGTATGTCTGTTTGAGTGTCATGAAACTCTCAACCCCCCTATTTTGTAATGAGATGGGCGTGGGCTTGGATTATGACTGCTGTCGGCGTAATTGCCGGCTCAGTTGAAATACACGAGCAACCCATTTGAAATAAACGGCTTGACTCGGCGTAATAATTATTTCGCTGAGGACGTTTTCTTCAAAAGTTAGAGGTGCTTCTAATGCGCTATTACAGCACTTTAAATTTTAGACCTCAAATCAGTCAGGACTACCCGCTGAACTTAAGCATATCAATAAGCGGAGGACTACGATGTGATGCTTGCACAAGTGATCCA	21_15_2021	2
GCAGTCGAACATGTAGCTGACTCAGGTCACCTTGGTCATTTAGAGGAAGTAAAAGTCGTAACAAGGTTTCCGTAGGTGAACCTGCGGAAGGATCATTAATGAATTTTAGGACTCTCTTTTTAGAGGTCCGACCCTTTCATTTCCATACACTGTGCACACACTTCTTTTCACACATTTTAACACTATAGTATAAGAATGTAACAGTCTCTTTATTGAGCATAAATAAAAATAAAACTTTCAGCAACGGATCTCTTGGCTCTCGCATCGATGAAGAACGCAGCGAATTGCGATAAGTAATGTGAATTGCAGAATTCAGTGAATCATCGAATCTTTGAACGCACCTTGCACTCTTTGGTATTCCGAAGAGTATGTCTGTTTGAGTGTCATGAAACTCTCAACCCCCCTATTTTGTAATGAGATGGGCGTGGGCTTGGATTATGACTGCTGTCGGCGTAATTGCCGGCTCAGTTGAAATACACGAGCAACCCATTTGAAATAAACGGCTTGACTCGGCGTAATAATTATTTCGCTGAGGACGTTTTCTTCAAAAGTTAGAGGTGCTTCTAATGCGCTATTACAGCACTTTAAATTTTAGACCTCAAATCAGTCAGGACTACCCGCTGAACTTAAGCATATCAATAAGCGGAGGACTACGATGTGATGCTTGCACAAGTGATCCA	21_1_2019	4
GCAGTCGAACATGTAGCTGACTCAGGTCACCTTGGTCATTTAGAGGAAGTAAAAGTCGTAACAAGGTTTCCGTAGGTGAACCTGCGGAAGGATCATTAATGAATTTTAGGACTCTCTTTTTAGAGGTCCGACCCTTTCATTTCCATACACTGTGCACACACTTCTTTTCACACATTTTAACACTATAGTATAAGAATGTAACAGTCTCTTTATTGAGCATAAATAAAAATAAAACTTTCAGCAACGGATCTCTTGGCTCTCGCATCGATGAAGAACGCAGCGAATTGCGATAAGTAATGTGAATTGCAGAATTCAGTGAATCATCGAATCTTTGAACGCACCTTGCACTCTTTGGTATTCCGAAGAGTATGTCTGTTTGAGTGTCATGAAACTCTCAACCCCCCTATTTTGTAATGAGATGGGCGTGGGCTTGGATTATGACTGCTGTCGGCGTAATTGCCGGCTCAGTTGAAATACACGAGCAACCCATTTGAAATAAACGGCTTGACTCGGCGTAATAATTATTTCGCTGAGGACGTTTTCTTCAAAAGTTAGAGGTGCTTCTAATGCGCTATTACAGCACTTTAAATTTTAGACCTCAAATCAGTCAGGACTACCCGCTGAACTTAAGCATATCAATAAGCGGAGGACTACGATGTGATGCTTGCACAAGTGATCCA	21_4_2021	48
GCAGTCGAACATGTAGCTGACTCAGGTCACCTTGGTCATTTAGAGGAAGTAAAAGTCGTAACAAGGTTTCCGTAGGTGAACCTGCGGAAGGATCATTAATGAATTTTAGGACTCTCTTTTTAGAGGTCCGACCCTTTCATTTCCATACACTGTGCACACACTTCTTTTCACACATTTTAACACTATAGTATAAGAATGTAACAGTCTCTTTATTGAGCATAAATAAAAATAAAACTTTCAGCAACGGATCTCTTGGCTCTCGCATCGATGAAGAACGCAGCGAATTGCGATAAGTAATGTGAATTGCAGAATTCAGTGAATCATCGAATCTTTGAACGCACCTTGCACTCTTTGGTATTCCGAAGAGTATGTCTGTTTGAGTGTCATGAAACTCTCAACCCCCCTATTTTGTAATGAGATGGGCGTGGGCTTGGATTATGACTGCTGTCGGCGTAATTGCCGGCTCAGTTGAAATACACGAGCAACCCATTTGAAATAAACGGCTTGACTCGGCGTAATAATTATTTCGCTGAGGACGTTTTCTTCAAAAGTTAGAGGTGCTTCTAATGCGCTATTACAGCACTTTAAATTTTAGACCTCAAATCAGTCAGGACTACCCGCTGAACTTAAGCATATCAATAAGCGGAGGACTACGATGTGATGCTTGCACAAGTGATCCA	21_9_2021	28
GCAGTCGAACATGTAGCTGACTCAGGTCACCTTGGTCATTTAGAGGAAGTAAAAGTCGTAACAAGGTTTCCGTAGGTGAACCTGCGGAAGGATCATTAATGAATTTTAGGACTCTCTTTTTAGAGGTCCGACCCTTTCATTTCCATACACTGTGCACACACTTCTTTTCACACATTTTAACACTATAGTATAAGAATGTAACAGTCTCTTTATTGAGCATAAATAAAAATAAAACTTTCAGCAACGGATCTCTTGGCTCTCGCATCGATGAAGAACGCAGCGAATTGCGATAAGTAATGTGAATTGCAGAATTCAGTGAATCATCGAATCTTTGAACGCACCTTGCACTCTTTGGTATTCCGAAGAGTATGTCTGTTTGAGTGTCATGAAACTCTCAACCCCCCTATTTTGTAATGAGATGGGCGTGGGCTTGGATTATGACTGCTGTCGGCGTAATTGCCGGCTCAGTTGAAATACACGAGCAACCCATTTGAAATAAACGGCTTGACTCGGCGTAATAATTATTTCGCTGAGGACGTTTTCTTCAAAAGTTAGAGGTGCTTCTAATGCGCTATTACAGCACTTTAAATTTTAGACCTCAAATCAGTCAGGACTACCCGCTGAACTTAAGCATATCAATAAGCGGAGGACTACGATGTGATGCTTGCACAAGTGATCCA	2_12_2021	9
GCAGTCGAACATGTAGCTGACTCAGGTCACCTTGGTCATTTAGAGGAAGTAAAAGTCGTAACAAGGTTTCCGTAGGTGAACCTGCGGAAGGATCATTAATGAATTTTAGGACTCTCTTTTTAGAGGTCCGACCCTTTCATTTCCATACACTGTGCACACACTTCTTTTCACACATTTTAACACTATAGTATAAGAATGTAACAGTCTCTTTATTGAGCATAAATAAAAATAAAACTTTCAGCAACGGATCTCTTGGCTCTCGCATCGATGAAGAACGCAGCGAATTGCGATAAGTAATGTGAATTGCAGAATTCAGTGAATCATCGAATCTTTGAACGCACCTTGCACTCTTTGGTATTCCGAAGAGTATGTCTGTTTGAGTGTCATGAAACTCTCAACCCCCCTATTTTGTAATGAGATGGGCGTGGGCTTGGATTATGACTGCTGTCGGCGTAATTGCCGGCTCAGTTGAAATACACGAGCAACCCATTTGAAATAAACGGCTTGACTCGGCGTAATAATTATTTCGCTGAGGACGTTTTCTTCAAAAGTTAGAGGTGCTTCTAATGCGCTATTACAGCACTTTAAATTTTAGACCTCAAATCAGTCAGGACTACCCGCTGAACTTAAGCATATCAATAAGCGGAGGACTACGATGTGATGCTTGCACAAGTGATCCA	2_14_2021	15
GCAGTCGAACATGTAGCTGACTCAGGTCACCTTGGTCATTTAGAGGAAGTAAAAGTCGTAACAAGGTTTCCGTAGGTGAACCTGCGGAAGGATCATTAATGAATTTTAGGACTCTCTTTTTAGAGGTCCGACCCTTTCATTTCCATACACTGTGCACACACTTCTTTTCACACATTTTAACACTATAGTATAAGAATGTAACAGTCTCTTTATTGAGCATAAATAAAAATAAAACTTTCAGCAACGGATCTCTTGGCTCTCGCATCGATGAAGAACGCAGCGAATTGCGATAAGTAATGTGAATTGCAGAATTCAGTGAATCATCGAATCTTTGAACGCACCTTGCACTCTTTGGTATTCCGAAGAGTATGTCTGTTTGAGTGTCATGAAACTCTCAACCCCCCTATTTTGTAATGAGATGGGCGTGGGCTTGGATTATGACTGCTGTCGGCGTAATTGCCGGCTCAGTTGAAATACACGAGCAACCCATTTGAAATAAACGGCTTGACTCGGCGTAATAATTATTTCGCTGAGGACGTTTTCTTCAAAAGTTAGAGGTGCTTCTAATGCGCTATTACAGCACTTTAAATTTTAGACCTCAAATCAGTCAGGACTACCCGCTGAACTTAAGCATATCAATAAGCGGAGGACTACGATGTGATGCTTGCACAAGTGATCCA	2_1_2021	6
GCAGTCGAACATGTAGCTGACTCAGGTCACCTTGGTCATTTAGAGGAAGTAAAAGTCGTAACAAGGTTTCCGTAGGTGAACCTGCGGAAGGATCATTAATGAATTTTAGGACTCTCTTTTTAGAGGTCCGACCCTTTCATTTCCATACACTGTGCACACACTTCTTTTCACACATTTTAACACTATAGTATAAGAATGTAACAGTCTCTTTATTGAGCATAAATAAAAATAAAACTTTCAGCAACGGATCTCTTGGCTCTCGCATCGATGAAGAACGCAGCGAATTGCGATAAGTAATGTGAATTGCAGAATTCAGTGAATCATCGAATCTTTGAACGCACCTTGCACTCTTTGGTATTCCGAAGAGTATGTCTGTTTGAGTGTCATGAAACTCTCAACCCCCCTATTTTGTAATGAGATGGGCGTGGGCTTGGATTATGACTGCTGTCGGCGTAATTGCCGGCTCAGTTGAAATACACGAGCAACCCATTTGAAATAAACGGCTTGACTCGGCGTAATAATTATTTCGCTGAGGACGTTTTCTTCAAAAGTTAGAGGTGCTTCTAATGCGCTATTACAGCACTTTAAATTTTAGACCTCAAATCAGTCAGGACTACCCGCTGAACTTAAGCATATCAATAAGCGGAGGACTACGATGTGATGCTTGCACAAGTGATCCA	2_2_2021	12
GCAGTCGAACATGTAGCTGACTCAGGTCACCTTGGTCATTTAGAGGAAGTAAAAGTCGTAACAAGGTTTCCGTAGGTGAACCTGCGGAAGGATCATTAATGAATTTTAGGACTCTCTTTTTAGAGGTCCGACCCTTTCATTTCCATACACTGTGCACACACTTCTTTTCACACATTTTAACACTATAGTATAAGAATGTAACAGTCTCTTTATTGAGCATAAATAAAAATAAAACTTTCAGCAACGGATCTCTTGGCTCTCGCATCGATGAAGAACGCAGCGAATTGCGATAAGTAATGTGAATTGCAGAATTCAGTGAATCATCGAATCTTTGAACGCACCTTGCACTCTTTGGTATTCCGAAGAGTATGTCTGTTTGAGTGTCATGAAACTCTCAACCCCCCTATTTTGTAATGAGATGGGCGTGGGCTTGGATTATGACTGCTGTCGGCGTAATTGCCGGCTCAGTTGAAATACACGAGCAACCCATTTGAAATAAACGGCTTGACTCGGCGTAATAATTATTTCGCTGAGGACGTTTTCTTCAAAAGTTAGAGGTGCTTCTAATGCGCTATTACAGCACTTTAAATTTTAGACCTCAAATCAGTCAGGACTACCCGCTGAACTTAAGCATATCAATAAGCGGAGGACTACGATGTGATGCTTGCACAAGTGATCCA	2_4_2021	8
GCAGTCGAACATGTAGCTGACTCAGGTCACCTTGGTCATTTAGAGGAAGTAAAAGTCGTAACAAGGTTTCCGTAGGTGAACCTGCGGAAGGATCATTAATGAATTTTAGGACTCTCTTTTTAGAGGTCCGACCCTTTCATTTCCATACACTGTGCACACACTTCTTTTCACACATTTTAACACTATAGTATAAGAATGTAACAGTCTCTTTATTGAGCATAAATAAAAATAAAACTTTCAGCAACGGATCTCTTGGCTCTCGCATCGATGAAGAACGCAGCGAATTGCGATAAGTAATGTGAATTGCAGAATTCAGTGAATCATCGAATCTTTGAACGCACCTTGCACTCTTTGGTATTCCGAAGAGTATGTCTGTTTGAGTGTCATGAAACTCTCAACCCCCCTATTTTGTAATGAGATGGGCGTGGGCTTGGATTATGACTGCTGTCGGCGTAATTGCCGGCTCAGTTGAAATACACGAGCAACCCATTTGAAATAAACGGCTTGACTCGGCGTAATAATTATTTCGCTGAGGACGTTTTCTTCAAAAGTTAGAGGTGCTTCTAATGCGCTATTACAGCACTTTAAATTTTAGACCTCAAATCAGTCAGGACTACCCGCTGAACTTAAGCATATCAATAAGCGGAGGACTACGATGTGATGCTTGCACAAGTGATCCA	2_5_2021	25
GCAGTCGAACATGTAGCTGACTCAGGTCACCTTGGTCATTTAGAGGAAGTAAAAGTCGTAACAAGGTTTCCGTAGGTGAACCTGCGGAAGGATCATTAATGAATTTTAGGACTCTCTTTTTAGAGGTCCGACCCTTTCATTTCCATACACTGTGCACACACTTCTTTTCACACATTTTAACACTATAGTATAAGAATGTAACAGTCTCTTTATTGAGCATAAATAAAAATAAAACTTTCAGCAACGGATCTCTTGGCTCTCGCATCGATGAAGAACGCAGCGAATTGCGATAAGTAATGTGAATTGCAGAATTCAGTGAATCATCGAATCTTTGAACGCACCTTGCACTCTTTGGTATTCCGAAGAGTATGTCTGTTTGAGTGTCATGAAACTCTCAACCCCCCTATTTTGTAATGAGATGGGCGTGGGCTTGGATTATGACTGCTGTCGGCGTAATTGCCGGCTCAGTTGAAATACACGAGCAACCCATTTGAAATAAACGGCTTGACTCGGCGTAATAATTATTTCGCTGAGGACGTTTTCTTCAAAAGTTAGAGGTGCTTCTAATGCGCTATTACAGCACTTTAAATTTTAGACCTCAAATCAGTCAGGACTACCCGCTGAACTTAAGCATATCAATAAGCGGAGGACTACGATGTGATGCTTGCACAAGTGATCCA	3_12_2019	6
GCAGTCGAACATGTAGCTGACTCAGGTCACCTTGGTCATTTAGAGGAAGTAAAAGTCGTAACAAGGTTTCCGTAGGTGAACCTGCGGAAGGATCATTAATGAATTTTAGGACTCTCTTTTTAGAGGTCCGACCCTTTCATTTCCATACACTGTGCACACACTTCTTTTCACACATTTTAACACTATAGTATAAGAATGTAACAGTCTCTTTATTGAGCATAAATAAAAATAAAACTTTCAGCAACGGATCTCTTGGCTCTCGCATCGATGAAGAACGCAGCGAATTGCGATAAGTAATGTGAATTGCAGAATTCAGTGAATCATCGAATCTTTGAACGCACCTTGCACTCTTTGGTATTCCGAAGAGTATGTCTGTTTGAGTGTCATGAAACTCTCAACCCCCCTATTTTGTAATGAGATGGGCGTGGGCTTGGATTATGACTGCTGTCGGCGTAATTGCCGGCTCAGTTGAAATACACGAGCAACCCATTTGAAATAAACGGCTTGACTCGGCGTAATAATTATTTCGCTGAGGACGTTTTCTTCAAAAGTTAGAGGTGCTTCTAATGCGCTATTACAGCACTTTAAATTTTAGACCTCAAATCAGTCAGGACTACCCGCTGAACTTAAGCATATCAATAAGCGGAGGACTACGATGTGATGCTTGCACAAGTGATCCA	3_14_2019	4
GCAGTCGAACATGTAGCTGACTCAGGTCACCTTGGTCATTTAGAGGAAGTAAAAGTCGTAACAAGGTTTCCGTAGGTGAACCTGCGGAAGGATCATTAATGAATTTTAGGACTCTCTTTTTAGAGGTCCGACCCTTTCATTTCCATACACTGTGCACACACTTCTTTTCACACATTTTAACACTATAGTATAAGAATGTAACAGTCTCTTTATTGAGCATAAATAAAAATAAAACTTTCAGCAACGGATCTCTTGGCTCTCGCATCGATGAAGAACGCAGCGAATTGCGATAAGTAATGTGAATTGCAGAATTCAGTGAATCATCGAATCTTTGAACGCACCTTGCACTCTTTGGTATTCCGAAGAGTATGTCTGTTTGAGTGTCATGAAACTCTCAACCCCCCTATTTTGTAATGAGATGGGCGTGGGCTTGGATTATGACTGCTGTCGGCGTAATTGCCGGCTCAGTTGAAATACACGAGCAACCCATTTGAAATAAACGGCTTGACTCGGCGTAATAATTATTTCGCTGAGGACGTTTTCTTCAAAAGTTAGAGGTGCTTCTAATGCGCTATTACAGCACTTTAAATTTTAGACCTCAAATCAGTCAGGACTACCCGCTGAACTTAAGCATATCAATAAGCGGAGGACTACGATGTGATGCTTGCACAAGTGATCCA	3_15_2019	12
GCAGTCGAACATGTAGCTGACTCAGGTCACCTTGGTCATTTAGAGGAAGTAAAAGTCGTAACAAGGTTTCCGTAGGTGAACCTGCGGAAGGATCATTAATGAATTTTAGGACTCTCTTTTTAGAGGTCCGACCCTTTCATTTCCATACACTGTGCACACACTTCTTTTCACACATTTTAACACTATAGTATAAGAATGTAACAGTCTCTTTATTGAGCATAAATAAAAATAAAACTTTCAGCAACGGATCTCTTGGCTCTCGCATCGATGAAGAACGCAGCGAATTGCGATAAGTAATGTGAATTGCAGAATTCAGTGAATCATCGAATCTTTGAACGCACCTTGCACTCTTTGGTATTCCGAAGAGTATGTCTGTTTGAGTGTCATGAAACTCTCAACCCCCCTATTTTGTAATGAGATGGGCGTGGGCTTGGATTATGACTGCTGTCGGCGTAATTGCCGGCTCAGTTGAAATACACGAGCAACCCATTTGAAATAAACGGCTTGACTCGGCGTAATAATTATTTCGCTGAGGACGTTTTCTTCAAAAGTTAGAGGTGCTTCTAATGCGCTATTACAGCACTTTAAATTTTAGACCTCAAATCAGTCAGGACTACCCGCTGAACTTAAGCATATCAATAAGCGGAGGACTACGATGTGATGCTTGCACAAGTGATCCA	3_6_2019	8
GCAGTCGAACATGTAGCTGACTCAGGTCACCTTGGTCATTTAGAGGAAGTAAAAGTCGTAACAAGGTTTCCGTAGGTGAACCTGCGGAAGGATCATTAATGAATTTTAGGACTCTCTTTTTAGAGGTCCGACCCTTTCATTTCCATACACTGTGCACACACTTCTTTTCACACATTTTAACACTATAGTATAAGAATGTAACAGTCTCTTTATTGAGCATAAATAAAAATAAAACTTTCAGCAACGGATCTCTTGGCTCTCGCATCGATGAAGAACGCAGCGAATTGCGATAAGTAATGTGAATTGCAGAATTCAGTGAATCATCGAATCTTTGAACGCACCTTGCACTCTTTGGTATTCCGAAGAGTATGTCTGTTTGAGTGTCATGAAACTCTCAACCCCCCTATTTTGTAATGAGATGGGCGTGGGCTTGGATTATGACTGCTGTCGGCGTAATTGCCGGCTCAGTTGAAATACACGAGCAACCCATTTGAAATAAACGGCTTGACTCGGCGTAATAATTATTTCGCTGAGGACGTTTTCTTCAAAAGTTAGAGGTGCTTCTAATGCGCTATTACAGCACTTTAAATTTTAGACCTCAAATCAGTCAGGACTACCCGCTGAACTTAAGCATATCAATAAGCGGAGGACTACGATGTGATGCTTGCACAAGTGATCCA	4_13_2019	91
GCAGTCGAACATGTAGCTGACTCAGGTCACCTTGGTCATTTAGAGGAAGTAAAAGTCGTAACAAGGTTTCCGTAGGTGAACCTGCGGAAGGATCATTAATGAATTTTAGGACTCTCTTTTTAGAGGTCCGACCCTTTCATTTCCATACACTGTGCACACACTTCTTTTCACACATTTTAACACTATAGTATAAGAATGTAACAGTCTCTTTATTGAGCATAAATAAAAATAAAACTTTCAGCAACGGATCTCTTGGCTCTCGCATCGATGAAGAACGCAGCGAATTGCGATAAGTAATGTGAATTGCAGAATTCAGTGAATCATCGAATCTTTGAACGCACCTTGCACTCTTTGGTATTCCGAAGAGTATGTCTGTTTGAGTGTCATGAAACTCTCAACCCCCCTATTTTGTAATGAGATGGGCGTGGGCTTGGATTATGACTGCTGTCGGCGTAATTGCCGGCTCAGTTGAAATACACGAGCAACCCATTTGAAATAAACGGCTTGACTCGGCGTAATAATTATTTCGCTGAGGACGTTTTCTTCAAAAGTTAGAGGTGCTTCTAATGCGCTATTACAGCACTTTAAATTTTAGACCTCAAATCAGTCAGGACTACCCGCTGAACTTAAGCATATCAATAAGCGGAGGACTACGATGTGATGCTTGCACAAGTGATCCA	4_14_2019	14
GCAGTCGAACATGTAGCTGACTCAGGTCACCTTGGTCATTTAGAGGAAGTAAAAGTCGTAACAAGGTTTCCGTAGGTGAACCTGCGGAAGGATCATTAATGAATTTTAGGACTCTCTTTTTAGAGGTCCGACCCTTTCATTTCCATACACTGTGCACACACTTCTTTTCACACATTTTAACACTATAGTATAAGAATGTAACAGTCTCTTTATTGAGCATAAATAAAAATAAAACTTTCAGCAACGGATCTCTTGGCTCTCGCATCGATGAAGAACGCAGCGAATTGCGATAAGTAATGTGAATTGCAGAATTCAGTGAATCATCGAATCTTTGAACGCACCTTGCACTCTTTGGTATTCCGAAGAGTATGTCTGTTTGAGTGTCATGAAACTCTCAACCCCCCTATTTTGTAATGAGATGGGCGTGGGCTTGGATTATGACTGCTGTCGGCGTAATTGCCGGCTCAGTTGAAATACACGAGCAACCCATTTGAAATAAACGGCTTGACTCGGCGTAATAATTATTTCGCTGAGGACGTTTTCTTCAAAAGTTAGAGGTGCTTCTAATGCGCTATTACAGCACTTTAAATTTTAGACCTCAAATCAGTCAGGACTACCCGCTGAACTTAAGCATATCAATAAGCGGAGGACTACGATGTGATGCTTGCACAAGTGATCCA	4_4_2019	11
GCAGTCGAACATGTAGCTGACTCAGGTCACCTTGGTCATTTAGAGGAAGTAAAAGTCGTAACAAGGTTTCCGTAGGTGAACCTGCGGAAGGATCATTAATGAATTTTAGGACTCTCTTTTTAGAGGTCCGACCCTTTCATTTCCATACACTGTGCACACACTTCTTTTCACACATTTTAACACTATAGTATAAGAATGTAACAGTCTCTTTATTGAGCATAAATAAAAATAAAACTTTCAGCAACGGATCTCTTGGCTCTCGCATCGATGAAGAACGCAGCGAATTGCGATAAGTAATGTGAATTGCAGAATTCAGTGAATCATCGAATCTTTGAACGCACCTTGCACTCTTTGGTATTCCGAAGAGTATGTCTGTTTGAGTGTCATGAAACTCTCAACCCCCCTATTTTGTAATGAGATGGGCGTGGGCTTGGATTATGACTGCTGTCGGCGTAATTGCCGGCTCAGTTGAAATACACGAGCAACCCATTTGAAATAAACGGCTTGACTCGGCGTAATAATTATTTCGCTGAGGACGTTTTCTTCAAAAGTTAGAGGTGCTTCTAATGCGCTATTACAGCACTTTAAATTTTAGACCTCAAATCAGTCAGGACTACCCGCTGAACTTAAGCATATCAATAAGCGGAGGACTACGATGTGATGCTTGCACAAGTGATCCA	4_5_2019	21
GCAGTCGAACATGTAGCTGACTCAGGTCACCTTGGTCATTTAGAGGAAGTAAAAGTCGTAACAAGGTTTCCGTAGGTGAACCTGCGGAAGGATCATTAATGAATTTTAGGACTCTCTTTTTAGAGGTCCGACCCTTTCATTTCCATACACTGTGCACACACTTCTTTTCACACATTTTAACACTATAGTATAAGAATGTAACAGTCTCTTTATTGAGCATAAATAAAAATAAAACTTTCAGCAACGGATCTCTTGGCTCTCGCATCGATGAAGAACGCAGCGAATTGCGATAAGTAATGTGAATTGCAGAATTCAGTGAATCATCGAATCTTTGAACGCACCTTGCACTCTTTGGTATTCCGAAGAGTATGTCTGTTTGAGTGTCATGAAACTCTCAACCCCCCTATTTTGTAATGAGATGGGCGTGGGCTTGGATTATGACTGCTGTCGGCGTAATTGCCGGCTCAGTTGAAATACACGAGCAACCCATTTGAAATAAACGGCTTGACTCGGCGTAATAATTATTTCGCTGAGGACGTTTTCTTCAAAAGTTAGAGGTGCTTCTAATGCGCTATTACAGCACTTTAAATTTTAGACCTCAAATCAGTCAGGACTACCCGCTGAACTTAAGCATATCAATAAGCGGAGGACTACGATGTGATGCTTGCACAAGTGATCCA	5_10_2019	14
GCAGTCGAACATGTAGCTGACTCAGGTCACCTTGGTCATTTAGAGGAAGTAAAAGTCGTAACAAGGTTTCCGTAGGTGAACCTGCGGAAGGATCATTAATGAATTTTAGGACTCTCTTTTTAGAGGTCCGACCCTTTCATTTCCATACACTGTGCACACACTTCTTTTCACACATTTTAACACTATAGTATAAGAATGTAACAGTCTCTTTATTGAGCATAAATAAAAATAAAACTTTCAGCAACGGATCTCTTGGCTCTCGCATCGATGAAGAACGCAGCGAATTGCGATAAGTAATGTGAATTGCAGAATTCAGTGAATCATCGAATCTTTGAACGCACCTTGCACTCTTTGGTATTCCGAAGAGTATGTCTGTTTGAGTGTCATGAAACTCTCAACCCCCCTATTTTGTAATGAGATGGGCGTGGGCTTGGATTATGACTGCTGTCGGCGTAATTGCCGGCTCAGTTGAAATACACGAGCAACCCATTTGAAATAAACGGCTTGACTCGGCGTAATAATTATTTCGCTGAGGACGTTTTCTTCAAAAGTTAGAGGTGCTTCTAATGCGCTATTACAGCACTTTAAATTTTAGACCTCAAATCAGTCAGGACTACCCGCTGAACTTAAGCATATCAATAAGCGGAGGACTACGATGTGATGCTTGCACAAGTGATCCA	5_10_2021	6
GCAGTCGAACATGTAGCTGACTCAGGTCACCTTGGTCATTTAGAGGAAGTAAAAGTCGTAACAAGGTTTCCGTAGGTGAACCTGCGGAAGGATCATTAATGAATTTTAGGACTCTCTTTTTAGAGGTCCGACCCTTTCATTTCCATACACTGTGCACACACTTCTTTTCACACATTTTAACACTATAGTATAAGAATGTAACAGTCTCTTTATTGAGCATAAATAAAAATAAAACTTTCAGCAACGGATCTCTTGGCTCTCGCATCGATGAAGAACGCAGCGAATTGCGATAAGTAATGTGAATTGCAGAATTCAGTGAATCATCGAATCTTTGAACGCACCTTGCACTCTTTGGTATTCCGAAGAGTATGTCTGTTTGAGTGTCATGAAACTCTCAACCCCCCTATTTTGTAATGAGATGGGCGTGGGCTTGGATTATGACTGCTGTCGGCGTAATTGCCGGCTCAGTTGAAATACACGAGCAACCCATTTGAAATAAACGGCTTGACTCGGCGTAATAATTATTTCGCTGAGGACGTTTTCTTCAAAAGTTAGAGGTGCTTCTAATGCGCTATTACAGCACTTTAAATTTTAGACCTCAAATCAGTCAGGACTACCCGCTGAACTTAAGCATATCAATAAGCGGAGGACTACGATGTGATGCTTGCACAAGTGATCCA	5_13_2019	4
GCAGTCGAACATGTAGCTGACTCAGGTCACCTTGGTCATTTAGAGGAAGTAAAAGTCGTAACAAGGTTTCCGTAGGTGAACCTGCGGAAGGATCATTAATGAATTTTAGGACTCTCTTTTTAGAGGTCCGACCCTTTCATTTCCATACACTGTGCACACACTTCTTTTCACACATTTTAACACTATAGTATAAGAATGTAACAGTCTCTTTATTGAGCATAAATAAAAATAAAACTTTCAGCAACGGATCTCTTGGCTCTCGCATCGATGAAGAACGCAGCGAATTGCGATAAGTAATGTGAATTGCAGAATTCAGTGAATCATCGAATCTTTGAACGCACCTTGCACTCTTTGGTATTCCGAAGAGTATGTCTGTTTGAGTGTCATGAAACTCTCAACCCCCCTATTTTGTAATGAGATGGGCGTGGGCTTGGATTATGACTGCTGTCGGCGTAATTGCCGGCTCAGTTGAAATACACGAGCAACCCATTTGAAATAAACGGCTTGACTCGGCGTAATAATTATTTCGCTGAGGACGTTTTCTTCAAAAGTTAGAGGTGCTTCTAATGCGCTATTACAGCACTTTAAATTTTAGACCTCAAATCAGTCAGGACTACCCGCTGAACTTAAGCATATCAATAAGCGGAGGACTACGATGTGATGCTTGCACAAGTGATCCA	5_15_2021	40
GCAGTCGAACATGTAGCTGACTCAGGTCACCTTGGTCATTTAGAGGAAGTAAAAGTCGTAACAAGGTTTCCGTAGGTGAACCTGCGGAAGGATCATTAATGAATTTTAGGACTCTCTTTTTAGAGGTCCGACCCTTTCATTTCCATACACTGTGCACACACTTCTTTTCACACATTTTAACACTATAGTATAAGAATGTAACAGTCTCTTTATTGAGCATAAATAAAAATAAAACTTTCAGCAACGGATCTCTTGGCTCTCGCATCGATGAAGAACGCAGCGAATTGCGATAAGTAATGTGAATTGCAGAATTCAGTGAATCATCGAATCTTTGAACGCACCTTGCACTCTTTGGTATTCCGAAGAGTATGTCTGTTTGAGTGTCATGAAACTCTCAACCCCCCTATTTTGTAATGAGATGGGCGTGGGCTTGGATTATGACTGCTGTCGGCGTAATTGCCGGCTCAGTTGAAATACACGAGCAACCCATTTGAAATAAACGGCTTGACTCGGCGTAATAATTATTTCGCTGAGGACGTTTTCTTCAAAAGTTAGAGGTGCTTCTAATGCGCTATTACAGCACTTTAAATTTTAGACCTCAAATCAGTCAGGACTACCCGCTGAACTTAAGCATATCAATAAGCGGAGGACTACGATGTGATGCTTGCACAAGTGATCCA	5_8_2021	28
GCAGTCGAACATGTAGCTGACTCAGGTCACCTTGGTCATTTAGAGGAAGTAAAAGTCGTAACAAGGTTTCCGTAGGTGAACCTGCGGAAGGATCATTAATGAATTTTAGGACTCTCTTTTTAGAGGTCCGACCCTTTCATTTCCATACACTGTGCACACACTTCTTTTCACACATTTTAACACTATAGTATAAGAATGTAACAGTCTCTTTATTGAGCATAAATAAAAATAAAACTTTCAGCAACGGATCTCTTGGCTCTCGCATCGATGAAGAACGCAGCGAATTGCGATAAGTAATGTGAATTGCAGAATTCAGTGAATCATCGAATCTTTGAACGCACCTTGCACTCTTTGGTATTCCGAAGAGTATGTCTGTTTGAGTGTCATGAAACTCTCAACCCCCCTATTTTGTAATGAGATGGGCGTGGGCTTGGATTATGACTGCTGTCGGCGTAATTGCCGGCTCAGTTGAAATACACGAGCAACCCATTTGAAATAAACGGCTTGACTCGGCGTAATAATTATTTCGCTGAGGACGTTTTCTTCAAAAGTTAGAGGTGCTTCTAATGCGCTATTACAGCACTTTAAATTTTAGACCTCAAATCAGTCAGGACTACCCGCTGAACTTAAGCATATCAATAAGCGGAGGACTACGATGTGATGCTTGCACAAGTGATCCA	6_10_2021	226
GCAGTCGAACATGTAGCTGACTCAGGTCACCTTGGTCATTTAGAGGAAGTAAAAGTCGTAACAAGGTTTCCGTAGGTGAACCTGCGGAAGGATCATTAATGAATTTTAGGACTCTCTTTTTAGAGGTCCGACCCTTTCATTTCCATACACTGTGCACACACTTCTTTTCACACATTTTAACACTATAGTATAAGAATGTAACAGTCTCTTTATTGAGCATAAATAAAAATAAAACTTTCAGCAACGGATCTCTTGGCTCTCGCATCGATGAAGAACGCAGCGAATTGCGATAAGTAATGTGAATTGCAGAATTCAGTGAATCATCGAATCTTTGAACGCACCTTGCACTCTTTGGTATTCCGAAGAGTATGTCTGTTTGAGTGTCATGAAACTCTCAACCCCCCTATTTTGTAATGAGATGGGCGTGGGCTTGGATTATGACTGCTGTCGGCGTAATTGCCGGCTCAGTTGAAATACACGAGCAACCCATTTGAAATAAACGGCTTGACTCGGCGTAATAATTATTTCGCTGAGGACGTTTTCTTCAAAAGTTAGAGGTGCTTCTAATGCGCTATTACAGCACTTTAAATTTTAGACCTCAAATCAGTCAGGACTACCCGCTGAACTTAAGCATATCAATAAGCGGAGGACTACGATGTGATGCTTGCACAAGTGATCCA	6_14_2019	32
GCAGTCGAACATGTAGCTGACTCAGGTCACCTTGGTCATTTAGAGGAAGTAAAAGTCGTAACAAGGTTTCCGTAGGTGAACCTGCGGAAGGATCATTAATGAATTTTAGGACTCTCTTTTTAGAGGTCCGACCCTTTCATTTCCATACACTGTGCACACACTTCTTTTCACACATTTTAACACTATAGTATAAGAATGTAACAGTCTCTTTATTGAGCATAAATAAAAATAAAACTTTCAGCAACGGATCTCTTGGCTCTCGCATCGATGAAGAACGCAGCGAATTGCGATAAGTAATGTGAATTGCAGAATTCAGTGAATCATCGAATCTTTGAACGCACCTTGCACTCTTTGGTATTCCGAAGAGTATGTCTGTTTGAGTGTCATGAAACTCTCAACCCCCCTATTTTGTAATGAGATGGGCGTGGGCTTGGATTATGACTGCTGTCGGCGTAATTGCCGGCTCAGTTGAAATACACGAGCAACCCATTTGAAATAAACGGCTTGACTCGGCGTAATAATTATTTCGCTGAGGACGTTTTCTTCAAAAGTTAGAGGTGCTTCTAATGCGCTATTACAGCACTTTAAATTTTAGACCTCAAATCAGTCAGGACTACCCGCTGAACTTAAGCATATCAATAAGCGGAGGACTACGATGTGATGCTTGCACAAGTGATCCA	6_1_2021	4
GCAGTCGAACATGTAGCTGACTCAGGTCACCTTGGTCATTTAGAGGAAGTAAAAGTCGTAACAAGGTTTCCGTAGGTGAACCTGCGGAAGGATCATTAATGAATTTTAGGACTCTCTTTTTAGAGGTCCGACCCTTTCATTTCCATACACTGTGCACACACTTCTTTTCACACATTTTAACACTATAGTATAAGAATGTAACAGTCTCTTTATTGAGCATAAATAAAAATAAAACTTTCAGCAACGGATCTCTTGGCTCTCGCATCGATGAAGAACGCAGCGAATTGCGATAAGTAATGTGAATTGCAGAATTCAGTGAATCATCGAATCTTTGAACGCACCTTGCACTCTTTGGTATTCCGAAGAGTATGTCTGTTTGAGTGTCATGAAACTCTCAACCCCCCTATTTTGTAATGAGATGGGCGTGGGCTTGGATTATGACTGCTGTCGGCGTAATTGCCGGCTCAGTTGAAATACACGAGCAACCCATTTGAAATAAACGGCTTGACTCGGCGTAATAATTATTTCGCTGAGGACGTTTTCTTCAAAAGTTAGAGGTGCTTCTAATGCGCTATTACAGCACTTTAAATTTTAGACCTCAAATCAGTCAGGACTACCCGCTGAACTTAAGCATATCAATAAGCGGAGGACTACGATGTGATGCTTGCACAAGTGATCCA	7_11_2019	2
GCAGTCGAACATGTAGCTGACTCAGGTCACCTTGGTCATTTAGAGGAAGTAAAAGTCGTAACAAGGTTTCCGTAGGTGAACCTGCGGAAGGATCATTAATGAATTTTAGGACTCTCTTTTTAGAGGTCCGACCCTTTCATTTCCATACACTGTGCACACACTTCTTTTCACACATTTTAACACTATAGTATAAGAATGTAACAGTCTCTTTATTGAGCATAAATAAAAATAAAACTTTCAGCAACGGATCTCTTGGCTCTCGCATCGATGAAGAACGCAGCGAATTGCGATAAGTAATGTGAATTGCAGAATTCAGTGAATCATCGAATCTTTGAACGCACCTTGCACTCTTTGGTATTCCGAAGAGTATGTCTGTTTGAGTGTCATGAAACTCTCAACCCCCCTATTTTGTAATGAGATGGGCGTGGGCTTGGATTATGACTGCTGTCGGCGTAATTGCCGGCTCAGTTGAAATACACGAGCAACCCATTTGAAATAAACGGCTTGACTCGGCGTAATAATTATTTCGCTGAGGACGTTTTCTTCAAAAGTTAGAGGTGCTTCTAATGCGCTATTACAGCACTTTAAATTTTAGACCTCAAATCAGTCAGGACTACCCGCTGAACTTAAGCATATCAATAAGCGGAGGACTACGATGTGATGCTTGCACAAGTGATCCA	7_9_2019	4
GCAGTCGAACATGTAGCTGACTCAGGTCACCTTGGTCATTTAGAGGAAGTAAAAGTCGTAACAAGGTTTCCGTAGGTGAACCTGCGGAAGGATCATTAATGAATTTTAGGACTCTCTTTTTAGAGGTCCGACCCTTTCATTTCCATACACTGTGCACACACTTCTTTTCACACATTTTAACACTATAGTATAAGAATGTAACAGTCTCTTTATTGAGCATAAATAAAAATAAAACTTTCAGCAACGGATCTCTTGGCTCTCGCATCGATGAAGAACGCAGCGAATTGCGATAAGTAATGTGAATTGCAGAATTCAGTGAATCATCGAATCTTTGAACGCACCTTGCACTCTTTGGTATTCCGAAGAGTATGTCTGTTTGAGTGTCATGAAACTCTCAACCCCCCTATTTTGTAATGAGATGGGCGTGGGCTTGGATTATGACTGCTGTCGGCGTAATTGCCGGCTCAGTTGAAATACACGAGCAACCCATTTGAAATAAACGGCTTGACTCGGCGTAATAATTATTTCGCTGAGGACGTTTTCTTCAAAAGTTAGAGGTGCTTCTAATGCGCTATTACAGCACTTTAAATTTTAGACCTCAAATCAGTCAGGACTACCCGCTGAACTTAAGCATATCAATAAGCGGAGGACTACGATGTGATGCTTGCACAAGTGATCCA	8_12_2019	13
GCAGTCGAACATGTAGCTGACTCAGGTCACCTTGGTCATTTAGAGGAAGTAAAAGTCGTAACAAGGTTTCCGTAGGTGAACCTGCGGAAGGATCATTAATGAATTTTAGGACTCTCTTTTTAGAGGTCCGACCCTTTCATTTCCATACACTGTGCACACACTTCTTTTCACACATTTTAACACTATAGTATAAGAATGTAACAGTCTCTTTATTGAGCATAAATAAAAATAAAACTTTCAGCAACGGATCTCTTGGCTCTCGCATCGATGAAGAACGCAGCGAATTGCGATAAGTAATGTGAATTGCAGAATTCAGTGAATCATCGAATCTTTGAACGCACCTTGCACTCTTTGGTATTCCGAAGAGTATGTCTGTTTGAGTGTCATGAAACTCTCAACCCCCCTATTTTGTAATGAGATGGGCGTGGGCTTGGATTATGACTGCTGTCGGCGTAATTGCCGGCTCAGTTGAAATACACGAGCAACCCATTTGAAATAAACGGCTTGACTCGGCGTAATAATTATTTCGCTGAGGACGTTTTCTTCAAAAGTTAGAGGTGCTTCTAATGCGCTATTACAGCACTTTAAATTTTAGACCTCAAATCAGTCAGGACTACCCGCTGAACTTAAGCATATCAATAAGCGGAGGACTACGATGTGATGCTTGCACAAGTGATCCA	8_1_2019	8
GCAGTCGAACATGTAGCTGACTCAGGTCACCTTGGTCATTTAGAGGAAGTAAAAGTCGTAACAAGGTTTCCGTAGGTGAACCTGCGGAAGGATCATTAATGAATTTTAGGACTCTCTTTTTAGAGGTCCGACCCTTTCATTTCCATACACTGTGCACACACTTCTTTTCACACATTTTAACACTATAGTATAAGAATGTAACAGTCTCTTTATTGAGCATAAATAAAAATAAAACTTTCAGCAACGGATCTCTTGGCTCTCGCATCGATGAAGAACGCAGCGAATTGCGATAAGTAATGTGAATTGCAGAATTCAGTGAATCATCGAATCTTTGAACGCACCTTGCACTCTTTGGTATTCCGAAGAGTATGTCTGTTTGAGTGTCATGAAACTCTCAACCCCCCTATTTTGTAATGAGATGGGCGTGGGCTTGGATTATGACTGCTGTCGGCGTAATTGCCGGCTCAGTTGAAATACACGAGCAACCCATTTGAAATAAACGGCTTGACTCGGCGTAATAATTATTTCGCTGAGGACGTTTTCTTCAAAAGTTAGAGGTGCTTCTAATGCGCTATTACAGCACTTTAAATTTTAGACCTCAAATCAGTCAGGACTACCCGCTGAACTTAAGCATATCAATAAGCGGAGGACTACGATGTGATGCTTGCACAAGTGATCCA	8_2_2019	23
GCAGTCGAACATGTAGCTGACTCAGGTCACCTTGGTCATTTAGAGGAAGTAAAAGTCGTAACAAGGTTTCCGTAGGTGAACCTGCGGAAGGATCATTAATGAATTTTAGGACTCTCTTTTTAGAGGTCCGACCCTTTCATTTCCATACACTGTGCACACACTTCTTTTCACACATTTTAACACTATAGTATAAGAATGTAACAGTCTCTTTATTGAGCATAAATAAAAATAAAACTTTCAGCAACGGATCTCTTGGCTCTCGCATCGATGAAGAACGCAGCGAATTGCGATAAGTAATGTGAATTGCAGAATTCAGTGAATCATCGAATCTTTGAACGCACCTTGCACTCTTTGGTATTCCGAAGAGTATGTCTGTTTGAGTGTCATGAAACTCTCAACCCCCCTATTTTGTAATGAGATGGGCGTGGGCTTGGATTATGACTGCTGTCGGCGTAATTGCCGGCTCAGTTGAAATACACGAGCAACCCATTTGAAATAAACGGCTTGACTCGGCGTAATAATTATTTCGCTGAGGACGTTTTCTTCAAAAGTTAGAGGTGCTTCTAATGCGCTATTACAGCACTTTAAATTTTAGACCTCAAATCAGTCAGGACTACCCGCTGAACTTAAGCATATCAATAAGCGGAGGACTACGATGTGATGCTTGCACAAGTGATCCA	8_2_2021	5
GCAGTCGAACATGTAGCTGACTCAGGTCACCTTGGTCATTTAGAGGAAGTAAAAGTCGTAACAAGGTTTCCGTAGGTGAACCTGCGGAAGGATCATTAATGAATTTTAGGACTCTCTTTTTAGAGGTCCGACCCTTTCATTTCCATACACTGTGCACACACTTCTTTTCACACATTTTAACACTATAGTATAAGAATGTAACAGTCTCTTTATTGAGCATAAATAAAAATAAAACTTTCAGCAACGGATCTCTTGGCTCTCGCATCGATGAAGAACGCAGCGAATTGCGATAAGTAATGTGAATTGCAGAATTCAGTGAATCATCGAATCTTTGAACGCACCTTGCACTCTTTGGTATTCCGAAGAGTATGTCTGTTTGAGTGTCATGAAACTCTCAACCCCCCTATTTTGTAATGAGATGGGCGTGGGCTTGGATTATGACTGCTGTCGGCGTAATTGCCGGCTCAGTTGAAATACACGAGCAACCCATTTGAAATAAACGGCTTGACTCGGCGTAATAATTATTTCGCTGAGGACGTTTTCTTCAAAAGTTAGAGGTGCTTCTAATGCGCTATTACAGCACTTTAAATTTTAGACCTCAAATCAGTCAGGACTACCCGCTGAACTTAAGCATATCAATAAGCGGAGGACTACGATGTGATGCTTGCACAAGTGATCCA	8_3_2021	73
GCAGTCGAACATGTAGCTGACTCAGGTCACCTTGGTCATTTAGAGGAAGTAAAAGTCGTAACAAGGTTTCCGTAGGTGAACCTGCGGAAGGATCATTAATGAATTTTAGGACTCTCTTTTTAGAGGTCCGACCCTTTCATTTCCATACACTGTGCACACACTTCTTTTCACACATTTTAACACTATAGTATAAGAATGTAACAGTCTCTTTATTGAGCATAAATAAAAATAAAACTTTCAGCAACGGATCTCTTGGCTCTCGCATCGATGAAGAACGCAGCGAATTGCGATAAGTAATGTGAATTGCAGAATTCAGTGAATCATCGAATCTTTGAACGCACCTTGCACTCTTTGGTATTCCGAAGAGTATGTCTGTTTGAGTGTCATGAAACTCTCAACCCCCCTATTTTGTAATGAGATGGGCGTGGGCTTGGATTATGACTGCTGTCGGCGTAATTGCCGGCTCAGTTGAAATACACGAGCAACCCATTTGAAATAAACGGCTTGACTCGGCGTAATAATTATTTCGCTGAGGACGTTTTCTTCAAAAGTTAGAGGTGCTTCTAATGCGCTATTACAGCACTTTAAATTTTAGACCTCAAATCAGTCAGGACTACCCGCTGAACTTAAGCATATCAATAAGCGGAGGACTACGATGTGATGCTTGCACAAGTGATCCA	8_6_2021	755
GCAGTCGAACATGTAGCTGACTCAGGTCACCTTGGTCATTTAGAGGAAGTAAAAGTCGTAACAAGGTTTCCGTAGGTGAACCTGCGGAAGGATCATTAATGAATTTTAGGACTCTCTTTTTAGAGGTCCGACCCTTTCATTTCCATACACTGTGCACACACTTCTTTTCACACATTTTAACACTATAGTATAAGAATGTAACAGTCTCTTTATTGAGCATAAATAAAAATAAAACTTTCAGCAACGGATCTCTTGGCTCTCGCATCGATGAAGAACGCAGCGAATTGCGATAAGTAATGTGAATTGCAGAATTCAGTGAATCATCGAATCTTTGAACGCACCTTGCACTCTTTGGTATTCCGAAGAGTATGTCTGTTTGAGTGTCATGAAACTCTCAACCCCCCTATTTTGTAATGAGATGGGCGTGGGCTTGGATTATGACTGCTGTCGGCGTAATTGCCGGCTCAGTTGAAATACACGAGCAACCCATTTGAAATAAACGGCTTGACTCGGCGTAATAATTATTTCGCTGAGGACGTTTTCTTCAAAAGTTAGAGGTGCTTCTAATGCGCTATTACAGCACTTTAAATTTTAGACCTCAAATCAGTCAGGACTACCCGCTGAACTTAAGCATATCAATAAGCGGAGGACTACGATGTGATGCTTGCACAAGTGATCCA	8_8_2019	31
GCAGTCGAACATGTAGCTGACTCAGGTCACCTTGGTCATTTAGAGGAAGTAAAAGTCGTAACAAGGTTTCCGTAGGTGAACCTGCGGAAGGATCATTAATGAATTTTAGGACTCTCTTTTTAGAGGTCCGACCCTTTCATTTCCATACACTGTGCACACACTTCTTTTCACACATTTTAACACTATAGTATAAGAATGTAACAGTCTCTTTATTGAGCATAAATAAAAATAAAACTTTCAGCAACGGATCTCTTGGCTCTCGCATCGATGAAGAACGCAGCGAATTGCGATAAGTAATGTGAATTGCAGAATTCAGTGAATCATCGAATCTTTGAACGCACCTTGCACTCTTTGGTATTCCGAAGAGTATGTCTGTTTGAGTGTCATGAAACTCTCAACCCCCCTATTTTGTAATGAGATGGGCGTGGGCTTGGATTATGACTGCTGTCGGCGTAATTGCCGGCTCAGTTGAAATACACGAGCAACCCATTTGAAATAAACGGCTTGACTCGGCGTAATAATTATTTCGCTGAGGACGTTTTCTTCAAAAGTTAGAGGTGCTTCTAATGCGCTATTACAGCACTTTAAATTTTAGACCTCAAATCAGTCAGGACTACCCGCTGAACTTAAGCATATCAATAAGCGGAGGACTACGATGTGATGCTTGCACAAGTGATCCA	9_5_2021	51
GCAGTCGAACATGTAGCTGACTCAGGTCACCTTGGTCATTTAGAGGAAGTAAAAGTCGTAACAAGGTTTCCGTAGGTGAACCTGCGGAAGGATCATTAATGAATTTTAGGACTCTCTTTTTAGAGGTCCGACCCTTTCATTTCCATACACTGTGCACACACTTCTTTTCACACATTTTAACACTATAGTATAAGAATGTAACAGTCTCTTTATTGAGCATAAATAAAAATAAAACTTTCAGCAACGGATCTCTTGGCTCTCGCATCGATGAAGAACGCAGCGAATTGCGATAAGTAATGTGAATTGCAGAATTCAGTGAATCATCGAATCTTTGAACGCACCTTGCACTCTTTGGTATTCCGAAGAGTATGTCTGTTTGAGTGTCATGAAACTCTCTACCCCCCTATTTTGTAATGAGATGGGCGTGGGCTTGGATTATGACTGCTGTCGGCGTAATTGCCGGCTCAGTTGAAATACACGAGCAACCCATTTGAAATAAACGGCTTGACTCGGCGTAATAATTATTTCGCTGAGGACGTTTTCTTCAAAAGTTAGAGGTGCTTCTAATGCGCTATTACAGCACTTTAAATTTTAGACCTCAAATCAGTCAGGACTACCCGCTGAACTTAAGCATATCAATAAGCGGAGGACTACGATGTGATGCTTGCACAAGTGATCCA	8_6_2021	128
GCAGTCGAACATGTAGCTGACTCAGGTCACCTTGGTCATTTAGAGGAAGTAAAAGTCGTAACAAGGTTTCCGTAGGTGAACCTGCGGAAGGATCATTAATGAATTTTAGGACTCTCTTTTTAGAGGTCCGACCCTTTCATTTCCATACACTGTGCACACACTTCTTTTCACACATTTTAACACTATAGTATAAGAATGTAACAGTCTCTTTATTGAGCATAAATAAAAATAAAACTTTCAGCAACGGATCTCTTGGCTCTCGCATCGATGAAGAACTCAGCGAATTGCGATAAGTAATGTGAATTGCAGAATTCAGTGAATCATCGAATCTTTGAACGCACCTTGCACTCTTTGGTATTCCGAAGAGTATGTCTGTTTGAGTGTCATGAAACTCTCAACCCCCCTATTTTGTAATGAGATGGGCGTGGGCTTGGATTATGACTGCTGTCGGCGTAATTGCCGGCTCAGTTGAAATACACGAGCAACCCATTTGAAATAAACGGCTTGACTCGGCGTAATAATTATTTCGCTGAGGACGTTTTCTTCAAAAGTTAGAGGTGCTTCTAATGCGCTATTACAGCACTTTAAATTTTAGACCTCAAATCAGTCAGGACTACCCGCTGAACTTAAGCATATCAATAAGCGGAGGACTACGATGTGATGCTTGCACAAGTGATCCA	4_13_2019	60
GCAGTCGAACATGTAGCTGACTCAGGTCACCTTGGTCATTTAGAGGAAGTAAAAGTCGTAACAAGGTTTCCGTAGGTGAACCTGCGGAAGGATCATTAATGAATTTTGAAAGGGGTTGTAGCTGGCCTTTTAGGAGGCATGTGCACACCCTGCTCTTCCATTCTTACACCCGTGCACACTCTGTAGGTCGGTTTGAGCGGTTCTCTCTAACGGGGGATGCTGTTTGGCCTTCCTATGTTTTATAACAAACTCTGTAATGTCATAGAATGTCATCGCGTATAACGCATTATAATATAACTTTCAGCAACGGATCTCTTGGCTCTCGCATCGATGAAGAACGCAGCGAAATGCGATAAGTAATGTGAATTGCAGAACTCAGTGAATCATCGAATCTTTGAACGCACCTTGCGCTCCTTGGTATTCCGAGGAGCATGCCTGTTTGAGTGTCATGGAATTCTCAACCCTCTTATCCTTGTGGTGAGATTGGGTTGGATTTGGAGGTTTATGCTGGCTTGTAATGAGTCGGCTCCTCTTGAATGCATTAGCTTGGACCTTTGCGGACCAGCTTTTCGGTGTGATAATTGTCTACGCCGTGGGCTTGTGATGCTGTTTAACATGCTTCGGCGTGTTGGGGTTCTGCTTCTAATGGTCCCTTTGGTGGGACAACTTACTTTGACCTCTGACCTCAAATCAGGTAGGATTACCCGCTGAACTTAAGCATATCAATAAGCGGAGGACTACGATGTGATGCTTGCACAAGTGATCCA	2_15_2021	5
GCAGTCGAACATGTAGCTGACTCAGGTCACCTTGGTCATTTAGAGGAAGTAAAAGTCGTAACAAGGTTTCCGTAGGTGAACCTGCGGAAGGATCATTAATGAATTTTGAAAGGGGTTGTAGCTGGCCTTTTAGGAGGCATGTGCACACCCTGCTCTTCCATTCTTACACCTGTGCACACTCTGTAGGTCGGTTTGAGCGGTTCTCTCTAACGGGGGATGCTGTTTGGCCTTCCTATGTCTTATAACAAACTCTGTAATGTCATAGAATGTCATCGCGTATAACGCATTATAATATAACTTTCAGCAACGGATCTCTTGGCTCTCGCATCGATGAAGAACGCAGCGAAATGCGATAAGTAATGTGAATTGCAGAATTCAGTGAATCATCGAATCTTTGAACGCACCTTGCGCTCCTTGGTATTCCGAGGAGCATACCTGTTTGAGTGTCATGGAATTCTCAACCCTCTTATCCTTGTGGTGAGATTGGGTTGGATTTGGAGGTTTATGCTGGCTTGTAATGAGTCGGCTCCTCTTGAATGCATTAGCTTGGACCTTTGCGGACCAGCTTTTCGGTGTGATAATTGTCTACGCCGTGGGCTTGTGATGCTGTTTAACATGCTTCGGCGTGTTGGGGTTCTGCTTCTAATGGTCCCTTTGGTGGGACAACTTACTTTGACCTCTGACCTCAAATCAGGTAGGATTACCCGCTGAACTTAAGCATATCAATAAGCGGAGGACTACGATGTGATGCTTGCACAAGTGATCCA	4_12_2019	102
GCAGTCGAACATGTAGCTGACTCAGGTCACCTTGGTCATTTAGAGGAAGTAAAAGTCGTAACAAGGTTTCCGTAGGTGAACCTGCGGAAGGATCATTAATGAATTTTGAAAGGGGTTGTAGCTGGCCTTTTAGGAGGCATGTGCACACCCTGCTCTTCCATTCTTACACCTGTGCACACTCTGTAGGTCGGTTTGAGCGGTTCTCTCTAACGGGGGATGCTGTTTGGCCTTCCTATGTTTTATAACAAACTCTGTAATGTCATAGAATGTCATCGCGTATAACGCATTATAATATAACTTTCAGCAACGGATCTCTTGGCTCTCGCATCGATGAAGAACGCAGCGAAATGCGATAAGTAATGTGAATTGCAGAATTCAGTGAATCATCGAATCTTTGAACGCACCTTGCGCTCCTTGGTATTCCGAGGAGCATGCCTGTTTGAGTGTCATGGAATTCTCAACCCTCTTATCCTTGTGGTGAGATTGGGTTGGATTTGGAGGTTTATGCTGGCTTGTAATGAGTCGGCTCCTCTTGAATGCATTAGCTTGGACCTTTGCGGACCAGCTTTTCGGTGTGATAATTGTCTACGCCGTGGGCTTGTGATGCTGTTTAACATGCTTCGGCGTGTTGGGGTTCTGCTTCTAATGGTCCCTTTGGTGGGACAACTTACTTTGACCTCTGACCTCAAATCAGGTAGGATTACCCGCTGAACTTAAGCATATCAATAAGCGGAGGACTACGATGTGATGCTTGCACAAGTGATCCA	4_5_2019	4
GCAGTCGAACATGTAGCTGACTCAGGTCACCTTGGTCATTTAGAGGAAGTAAAAGTCGTAACAAGGTTTCCGTAGGTGAACCTGCGGAAGGATCATTAATGAATTTTGAAAGGGGTTGTAGCTGGCCTTTTAGGAGGCATGTGCACACCCTGCTCTTCCATTCTTACACCTGTGCACACTCTGTAGGTCGGTTTGAGCGGTTCTCTCTAACGGGGGATGCTGTTTGGCCTTCCTATGTTTTATAACAAACTCTGTAATGTCATAGAATGTCATCGCGTATAACGCATTATAATATAACTTTCAGCAACGGATCTCTTGGCTCTCGCATCGATGAAGAACGCAGCGAAATGCGATAAGTAATGTGAATTGCAGAATTCAGTGAATCATCGAATCTTTGAACGCACCTTGCGCTCCTTGGTATTCCGAGGAGCATGCCTGTTTGAGTGTCATGGAATTCTCAACCCTCTTATCCTTGTGGTGAGATTGGGTTGGATTTGGAGGTTTATGCTGGCTTGTAATGAGTCGGCTCCTCTTGAATGCATTAGCTTGGACCTTTGCGGACCAGCTTTTCGGTGTGATAATTGTCTACGCCGTGGGCTTGTGATGCTGTTTAACATGCTTCGGCGTGTTGGGGTTCTGCTTCTAATGGTCCCTTTGGTGGGACAACTTACTTTGACCTCTGACCTCAAATCAGGTAGGATTACCCGCTGAACTTAAGCATATCAATAAGCGGAGGACTACGATGTGATGCTTGCACAAGTGATCCA	6_14_2019	15
GCAGTCGAACATGTAGCTGACTCAGGTCACCTTGGTCATTTAGAGGAAGTAAAAGTCGTAACAAGGTTTCCGTAGGTGAACCTGCGGAAGGATCATTAATGAATTTTGAAAGGGGTTGTAGCTGGCCTTTTAGGAGGCATGTGCACACCCTGCTCTTCCATTCTTACACCTGTGCACACTCTGTAGGTCGGTTTGAGCGGTTCTCTCTAACGGGGGATGCTGTTTGGCCTTCCTATGTTTTATAACAAACTCTGTAATGTCATAGAATGTCATCGCGTATAACGCATTATAATATAACTTTCAGCAACGGATCTCTTGGCTCTCGCATCGATGAAGAACGCAGCGAAATGCGATAAGTAATGTGAATTGCAGAATTCAGTGAATCATCGAATCTTTGAACGCACCTTGCGCTCCTTGGTATTCCGAGGAGCATGCCTGTTTGAGTGTCATGGAATTCTCAACCCTCTTATCCTTGTGGTGAGATTGGGTTGGATTTGGAGGTTTATGCTGGCTTGTCATGAGTCGGCTCCTCTTGAATGCATTAGCTTGGACCTTTGCGGACCAGCTTTTCGGTGTGATAATTGTCTACGCCGTGGGCTGTGATGCTGTTTAGCATGCTTCGGCGTGTTGGGGTTCTGCTTCTAATGGTCCCTTTGGTGGGACAACTTACTTTGACCTCTGACCTCAAATCAGGTAGGATTACCCGCTGAACTTAAGCATATCAATAAGCGGAGGACTACGATGTGATGCTTGCACAAGTGATCCA	8_6_2019	6
GCAGTCGAACATGTAGCTGACTCAGGTCACCTTGGTCATTTAGAGGAAGTAAAAGTCGTAACAAGGTTTCCGTAGGTGAACCTGCGGAAGGATCATTAATGAATTTTGAAAGGGGTTGTAGCTGGCCTTTTAGGAGGCATGTGCACACCCTGCTCTTCCATTCTTACACCTGTGCACACTCTGTAGGTCGGTTTGAGCGGTTCTCTCTAACGGGGGATGCTGTTTGGCCTTCCTATGTTTTATAACAAACTCTGTAATGTCATAGAATGTCATCGCGTATAACGCATTATAATATAACTTTCAGCAACGGATCTCTTGGCTCTCGCATCGATGAAGAACGCAGCGAGATGCGATAAGTAATGTGAATTGCAGAATTCAGTGAATCATCGAATCTTTGAACGCACCTTGCGCTCCTTGGTATTCCGAGGAGCATGCCTGTTTGAGTGTCATGGAATTCTCAACCCTCTTATCCTTGTGGTGAGATTGGGTTGGATTTGGAGGTTTATGCTGGCTTGTCATGAGTCGGCTCCTCTTGAATGCATTAGCTTGGACCTTTGCGGACCAGCTTTTCGGTGTGATAATTGTCTACGCCGTGGGCTGTGATGCTGTTTAACATGCTTCGGCGTGTTGGGGTTCTGCTTCTAATGGTCCCTTTGGTGGGACAACTTACTTTGACCTCTGACCTCAAATCAGGTAGGATTACCCGCTGAACTTAAGCATATCAATAAGCGGAGGACTACGATGTGATGCTTGCACAAGTGATCCA	10_3_2019	13
GCAGTCGAACATGTAGCTGACTCAGGTCACCTTGGTCATTTAGAGGAAGTAAAAGTCGTAACAAGGTTTCCGTAGGTGAACCTGCGGAAGGATCATTAATGAATTTTGAAAGGGGTTGTAGCTGGCCTTTTAGGAGGCATGTGCACACCCTGCTCTTCCATTCTTACACCTGTGCACACTCTGTAGGTCGGTTTGAGCGGTTCTCTCTAACGGGGGATGCTGTTTGGCCTTCCTATGTTTTATAGCAAACTCTGTAATGTCATAGAATGTCATCGCGTATAACGCATTATAATATAACTTTCAGCAACGGATCTCTTGGCTCTCGCATCGATGAAGAACGCAGCGAAATGCGATAAGTAATGTGAATTGCAGAATTCAGTGAATCATCGAATCTTTGAACGCACCTTGCGCTCCTTGGTATTCCGAGGAGCATGCCTGTTTGAGTGTCATGGAATTCTCAACCCTCTTATCCTTGTGGTGAGATTGGGTTGGATTTGGAGGTTTATGCTGGCTTGTAATGAGTCGGCTCCTCTTGAATGCATTAGCTTGGACCTTTGCGGACCAGCTTTTCGGTGTGATAAATGTCTACGCCGTGGGCTTGTGATGCTGTTTAACATGCTTCGGCGTGTTGGGGTTCTGCTTCTAATGGTCCCTTTGGTGGGACAACTTACTTTGACCTCTGACCTCAAATCAGGTAGGATTACCCGCTGAACTTAAGCATATCAATAAGCGGAGGACTACGATGTGATGCTTGCACAAGTGATCCA	4_13_2019	12
GCAGTCGAACATGTAGCTGACTCAGGTCACCTTGGTCATTTAGAGGAAGTAAAAGTCGTAACAAGGTTTCCGTAGGTGAACCTGCGGAAGGATCATTAATGAATTTTTAGGGCGCTCTTTTTAGAGGTCCGACCAATTTCATTTCCACACACTGTGAACACACTTCATTTTTACACACAATTTATAAACACACAAGTCTATAAGAATGTTTAAAGTCTCTTAATTGAGCATAAAGTTATAATACAACTTTCGGCAACGGATCTCTTGGCTCTCGCATCGATGAAGAACGCAGCGAAATGCGATACGTAATGTGAATTGCAGAATTCAGTGAATCATCGAATCTTTGAACGCACCTTGCACTCTTTGGTATTCCGAAGAGTATGTCTGTTTGAGTGTCATGAAACTCTCAACCCCCTTGTTTTGTAACGAAGCAGGCGTGGGCTTGGATTATGGCTGTCTGCTGGACTCTTTAATTAGAGATCGGCTCGGCTGAAATACACGAGTAACCCAGTTTGAACATTAACGGCTTGACTCGGCGTAATAGCTTTATTTCGCTGAGGACGTTTCATATCAAGATAGTGGTGCTTCTAATGCGTCGTAGCGTCAGCTGCACAACCTTTAAGCTTTAGACCTCAAATCAGTCAGGACTACCCGCTGAACTTAAGCATATCAATAAGCGGAGGACTACGATGTGATGCTTGCACAAGTGATCCA	11_6_2019	8
GCAGTCGAACATGTAGCTGACTCAGGTCACCTTGGTCATTTAGAGGAAGTAAAAGTCGTAACAAGGTTTCCGTAGGTGAACCTGCGGAAGGATCATTAATGAATTTTTAGGGCGCTCTTTTTAGAGGTCCGACCAATTTCATTTCCACACACTGTGAACACACTTCATTTTTACACACAATTTATAAACACACAAGTCTATAAGAATGTTTAAAGTCTCTTAATTGAGCATAAAGTTATAATACAACTTTCGGCAACGGATCTCTTGGCTCTCGCATCGATGAAGAACGCAGCGAAATGCGATACGTAATGTGAATTGCAGAATTCAGTGAATCATCGAATCTTTGAACGCACCTTGCACTCTTTGGTATTCCGAAGAGTATGTCTGTTTGAGTGTCATGAAACTCTCAACCCCCTTGTTTTGTAACGAAGCAGGCGTGGGCTTGGATTATGGCTGTCTGCTGGACTCTTTAATTAGAGATCGGCTCGGCTGAAATACACGAGTAACCCAGTTTGAACATTAACGGCTTGACTCGGCGTAATAGCTTTATTTCGCTGAGGACGTTTCATATCAAGATAGTGGTGCTTCTAATGCGTCGTAGCGTCAGCTGCACAACCTTTAAGCTTTAGACCTCAAATCAGTCAGGACTACCCGCTGAACTTAAGCATATCAATAAGCGGAGGACTACGATGTGATGCTTGCACAAGTGATCCA	14_13_2021	29
GCAGTCGAACATGTAGCTGACTCAGGTCACCTTGGTCATTTAGAGGAAGTAAAAGTCGTAACAAGGTTTCCGTAGGTGAACCTGCGGAAGGATCATTAATGAATTTTTAGGGCGCTCTTTTTAGAGGTCCGACCAATTTCATTTCCACACACTGTGAACACACTTCATTTTTACACACAATTTATAAACACACAAGTCTATAAGAATGTTTAAAGTCTCTTAATTGAGCATAAAGTTATAATACAACTTTCGGCAACGGATCTCTTGGCTCTCGCATCGATGAAGAACGCAGCGAAATGCGATACGTAATGTGAATTGCAGAATTCAGTGAATCATCGAATCTTTGAACGCACCTTGCACTCTTTGGTATTCCGAAGAGTATGTCTGTTTGAGTGTCATGAAACTCTCAACCCCCTTGTTTTGTAACGAAGCAGGCGTGGGCTTGGATTATGGCTGTCTGCTGGACTCTTTAATTAGAGATCGGCTCGGCTGAAATACACGAGTAACCCAGTTTGAACATTAACGGCTTGACTCGGCGTAATAGCTTTATTTCGCTGAGGACGTTTCATATCAAGATAGTGGTGCTTCTAATGCGTCGTAGCGTCAGCTGCACAACCTTTAAGCTTTAGACCTCAAATCAGTCAGGACTACCCGCTGAACTTAAGCATATCAATAAGCGGAGGACTACGATGTGATGCTTGCACAAGTGATCCA	15_7_2019	6
GCAGTCGAACATGTAGCTGACTCAGGTCACCTTGGTCATTTAGAGGAAGTAAAAGTCGTAACAAGGTTTCCGTAGGTGAACCTGCGGAAGGATCATTAATGAATTTTTAGGGCGCTCTTTTTAGAGGTCCGACCAATTTCATTTCCACACACTGTGAACACACTTCATTTTTACACACAATTTATAAACACACAAGTCTATAAGAATGTTTAAAGTCTCTTAATTGAGCATAAAGTTATAATACAACTTTCGGCAACGGATCTCTTGGCTCTCGCATCGATGAAGAACGCAGCGAAATGCGATACGTAATGTGAATTGCAGAATTCAGTGAATCATCGAATCTTTGAACGCACCTTGCACTCTTTGGTATTCCGAAGAGTATGTCTGTTTGAGTGTCATGAAACTCTCAACCCCCTTGTTTTGTAACGAAGCAGGCGTGGGCTTGGATTATGGCTGTCTGCTGGACTCTTTAATTAGAGATCGGCTCGGCTGAAATACACGAGTAACCCAGTTTGAACATTAACGGCTTGACTCGGCGTAATAGCTTTATTTCGCTGAGGACGTTTCATATCAAGATAGTGGTGCTTCTAATGCGTCGTAGCGTCAGCTGCACAACCTTTAAGCTTTAGACCTCAAATCAGTCAGGACTACCCGCTGAACTTAAGCATATCAATAAGCGGAGGACTACGATGTGATGCTTGCACAAGTGATCCA	19_5_2021	3
GCAGTCGAACATGTAGCTGACTCAGGTCACCTTGGTCATTTAGAGGAAGTAAAAGTCGTAACAAGGTTTCCGTAGGTGAACCTGCGGAAGGATCATTAATGAATTTTTAGGGCGCTCTTTTTAGAGGTCCGACCAATTTCATTTCCACACACTGTGAACACACTTCATTTTTACACACAATTTATAAACACACAAGTCTATAAGAATGTTTAAAGTCTCTTAATTGAGCATAAAGTTATAATACAACTTTCGGCAACGGATCTCTTGGCTCTCGCATCGATGAAGAACGCAGCGAAATGCGATACGTAATGTGAATTGCAGAATTCAGTGAATCATCGAATCTTTGAACGCACCTTGCACTCTTTGGTATTCCGAAGAGTATGTCTGTTTGAGTGTCATGAAACTCTCAACCCCCTTGTTTTGTAACGAAGCAGGCGTGGGCTTGGATTATGGCTGTCTGCTGGACTCTTTAATTAGAGATCGGCTCGGCTGAAATACACGAGTAACCCAGTTTGAACATTAACGGCTTGACTCGGCGTAATAGCTTTATTTCGCTGAGGACGTTTCATATCAAGATAGTGGTGCTTCTAATGCGTCGTAGCGTCAGCTGCACAACCTTTAAGCTTTAGACCTCAAATCAGTCAGGACTACCCGCTGAACTTAAGCATATCAATAAGCGGAGGACTACGATGTGATGCTTGCACAAGTGATCCA	2_4_2019	6
GCAGTCGAACATGTAGCTGACTCAGGTCACCTTGGTCATTTAGAGGAAGTAAAAGTCGTAACAAGGTTTCCGTAGGTGAACCTGCGGAAGGATCATTAATGAATTTTTAGGGCGCTCTTTTTAGAGGTCCGACCAATTTCATTTCCACACACTGTGAACACACTTCATTTTTACACACAATTTATAAACACACAAGTCTATAAGAATGTTTAAAGTCTCTTAATTGAGCATAAAGTTATAATACAACTTTCGGCAACGGATCTCTTGGCTCTCGCATCGATGAAGAACGCAGCGAAATGCGATACGTAATGTGAATTGCAGAATTCAGTGAATCATCGAATCTTTGAACGCACCTTGCACTCTTTGGTATTCCGAAGAGTATGTCTGTTTGAGTGTCATGAAACTCTCAACCCCCTTGTTTTGTAACGAAGCAGGCGTGGGCTTGGATTATGGCTGTCTGCTGGACTCTTTAATTAGAGATCGGCTCGGCTGAAATACACGAGTAACCCAGTTTGAACATTAACGGCTTGACTCGGCGTAATAGCTTTATTTCGCTGAGGACGTTTCATATCAAGATAGTGGTGCTTCTAATGCGTCGTAGCGTCAGCTGCACAACCTTTAAGCTTTAGACCTCAAATCAGTCAGGACTACCCGCTGAACTTAAGCATATCAATAAGCGGAGGACTACGATGTGATGCTTGCACAAGTGATCCA	6_10_2021	13
GCAGTCGAACATGTAGCTGACTCAGGTCACCTTGGTCATTTAGAGGAAGTAAAAGTCGTAACAAGGTTTCCGTAGGTGAACCTGCGGAAGGATCATTAATGAATTTTTAGGGCGCTCTTTTTAGAGGTCCGACCAATTTCATTTCCACACACTGTGAACACACTTCATTTTTACACACAATTTATAAACACACAAGTCTATAAGAATGTTTAAAGTCTCTTAATTGAGCATAAAGTTATAATACAACTTTCGGCAACGGATCTCTTGGCTCTCGCATCGATGAAGAACGCAGCGAAATGCGATACGTAATGTGAATTGCAGAATTCAGTGAATCATCGAATCTTTGAACGCACCTTGCACTCTTTGGTATTCCGAAGAGTATGTCTGTTTGAGTGTCATGAAACTCTCAACCCCCTTGTTTTGTAACGAAGCAGGCGTGGGCTTGGATTATGGCTGTCTGCTGGACTCTTTAATTAGAGATCGGCTCGGCTGAAATACACGAGTAACCCAGTTTGAACATTAACGGCTTGACTCGGCGTAATAGCTTTATTTCGCTGAGGACGTTTCATATCAAGATAGTGGTGCTTCTAATGCGTCGTAGCGTCAGCTGCACAACCTTTAAGCTTTAGACCTCAAATCAGTCAGGACTACCCGCTGAACTTAAGCATATCAATAAGCGGAGGACTACGATGTGATGCTTGCACAAGTGATCCA	8_12_2019	2
GCAGTCGAACATGTAGCTGACTCAGGTCACCTTGGTCATTTAGAGGAAGTAAAAGTCGTAACAAGGTTTCCGTAGGTGAACCTGCGGAAGGATCATTAATGAATTTTTAGGGCGCTCTTTTTAGAGGTCCGACCAATTTCATTTCCACACACTGTGAACACACTTCATTTTTACACACAATTTATAAACACACAAGTCTATAAGAATGTTTAAAGTCTCTTAATTGAGCATAAAGTTATAATACAACTTTCGGCAACGGATCTCTTGGCTCTCGCATCGATGAAGAACGCAGCGAAATGCGATACGTAATGTGAATTGCAGAATTCAGTGAATCATCGAATCTTTGAACGCACCTTGCACTCTTTGGTATTCCGAAGAGTATGTCTGTTTGAGTGTCATGAAACTCTCAACCCCCTTGTTTTGTAACGAAGCAGGCGTGGGCTTGGATTATGGCTGTCTGCTGGACTCTTTAATTAGAGATCGGCTCGGCTGAAATACACGAGTAACCCAGTTTGAACATTAACGGCTTGACTCGGCGTAATAGCTTTATTTCGCTGAGGACGTTTCATATCAAGATAGTGGTGCTTCTAATGCGTCGTAGCGTCAGCTGCACAACCTTTAAGCTTTAGACCTCAAATCAGTCAGGACTACCCGCTGAACTTAAGCATATCAATAAGCGGAGGACTACGATGTGATGCTTGCACAAGTGATCCA	8_7_2021	36
GCAGTCGAACATGTAGCTGACTCAGGTCACCTTGGTCATTTAGAGGAAGTAAAAGTCGTAACAAGGTTTCCGTAGGTGAACCTGCGGAAGGATCATTAATGAATTTTTAGGGCGCTCTTTTTAGAGGTCCGACCAATTTCATTTCCACACACTGTGAACACACTTCATTTTTACACACAATTTATAAACACACAAGTCTATAAGAATGTTTAAAGTCTCTTAATTGAGCATAAAGTTATAATACAACTTTCGGCAACGGATCTCTTGGCTCTCGCATCGATGAAGAACGCAGCGAAATGCGATACGTAATGTGAATTGCAGAATTCAGTGAATCATCGAATCTTTGAACGCACCTTGCACTCTTTGGTATTCCGAAGAGTATGTCTGTTTGAGTGTCATGAAACTCTCAACCCCCTTGTTTTGTAACGAAGCAGGCGTGGGCTTGGATTATGGCTGTCTGCTGGACTCTTTAATTAGAGATCGGCTCGGCTGAAATACACGAGTAACCCAGTTTGAACATTAACGGCTTGACTCGGCGTAATAGCTTTATTTCGCTGAGGACGTTTCATATCAAGATAGTGGTGCTTCTAATGCGTCGTAGCGTCAGCTGCACAACCTTTAAGCTTTAGACCTCAAATCAGTCAGGACTACCCGCTGAACTTAAGCATATCAATAAGCGGAGGACTACGATGTGATGCTTGCACAAGTGATCCA	9_5_2021	7
GCAGTCGAACATGTAGCTGACTCAGGTCACCTTGGTCATTTAGAGGAAGTAAAAGTCGTAACAAGGTTTCCGTAGGTGAACCTGCGGAAGGATCATTAATGAGAGGGGCCCTTCGGCTCCGGGGGCTTCGGCCCCCAACTCAACCCCCATGTTGACGTACCTTTGTTGCTTTGGCGGGCCTTGGGGTCCGCCCCAAGGCGGCGTCGGGCTTCGCTGCCCGGGTCGTCCTGCGCCCGTCAGAGGCCCATCAAACCCCGTTTCTATCACCGTCGTCCGAGTGAAAACCACAAATAGCAAAAAACTTTCAACAACGGATCTCTTGGCTCTGGCATCGATGAAGAACGCAGCGAAATGCGATAAGTAATGTGAATTGCAGAATTCAGTGAATCATCGAATCTTTGAACGCACATTGCGCCCCTCGGTATTCCGGGGGGCATGCCTGTTCGAGCGTCATTGCACCCCTCAAGCTCAGCTTGGTGATGGGCCCTTCGCCCCCCTCCGGGGGCGGGCCCGAAAGTCAGTGGCGGTCCGGCGCGGCTTCGAGCGTAGTAAATCATCTCCCGCTTTGGAAGTTCGCCCCGTGGCCGGCCATCAACGCCCAACTTTTTCAATGATTGACCTCGGATCAGGTAGGGATACCCGCTGAACTTAAGCATATCAATAAGCGGAGGACTACGATGTGATGCTTGCACAAGTGATCCA	11_2_2019	94
GCAGTCGAACATGTAGCTGACTCAGGTCACCTTGGTCATTTAGAGGAAGTAAAAGTCGTAACAAGGTTTCCGTAGGTGAACCTGCGGAAGGATCATTAATGAGAGGGGCCCTTCGGCTCCGGGGGCTTCTGCCCCCAACTCAACCCCCATGTTGACGTACCTTTGTTGCTTTGGCGGGCCTTGGGGTCCGCCCCAAGGCGGCGTCGGGCTTCGCTGCCCGGGTCGTCCTGCGCCCGTCAGAGGCCCATCAAACCCCGTTTCTATCACCGTCGTCCGAGTGAAAACCACAAATAGCAAAAAACTTTCAACAACGGATCTCTTGGCTCTGGCATCGATGAAGAACGCAGCGAAATGCGATAAGTAATGTGAATTGCAGAATTCAGTGAATCATCGAATCTTTGAACGCACATTGCGCCCCTCGGTATTCCGGGGGGCATGCCTGTTCGAGCGTCATTGCACCCCTCAAGCTTCGCTTGGTATTGGGCCTCGCCCCCTGGGGCGGGCCCGAAAGTCAGTGGCGGCCCGGTGGAACTTCGAGCGTAGTAAACCGTTCGCTTTGGAAGTCGCCCCCGCGGCCGGCCATCAACGCCCCAACTTCTTTCAATGATTGACCTCGGATCAGGTAGGGATACCCGCTGAACTTAAGCATATCAATAAGCGGAGGACTACGATGTGATGCTTGCACAAGTGATCCA	11_6_2019	179
GCAGTCGAACATGTAGCTGACTCAGGTCACCTTGGTCATTTAGAGGAAGTAAAAGTCGTAACAAGGTTTCCGTAGGTGAACCTGCGGAAGGATCATTAATGAGAGGGGCCCTTCGGCTCCGGGGGCTTCTGCCCCCAACTCAACCCCCATGTTGACGTACCTTTGTTGCTTTGGCGGGCCTTGGGGTCCGCCCCAAGGCGGCGTCGGGCTTCGCTGCCCGGGTCGTCCTGCGCCCGTCAGAGGCCCATCAAACCCCGTTTCTATCACCGTCGTCCGAGTGAAAACCACAAATAGCAAAAAACTTTCAACAACGGATCTCTTGGCTCTGGCATCGATGAAGAACGCAGCGAAATGCGATAAGTAATGTGAATTGCAGAATTCAGTGAATCATCGAATCTTTGAACGCACATTGCGCCCCTCGGTATTCCGGGGGGCATGCCTGTTCGAGCGTCATTGCACCCCTCAAGCTTCGCTTGGTATTGGGCCTCGCCCCCTGGGGCGGGCCCGAAAGTCAGTGGCGGCCCGGTGGAACTTCGAGCGTAGTAAACCGTTCGCTTTGGAAGTCGCCCCCGCGGCCGGCCATCAACGCCCCAACTTCTTTCAATGATTGACCTCGGATCAGGTAGGGATACCCGCTGAACTTAAGCATATCAATAAGCGGAGGACTACGATGTGATGCTTGCACAAGTGATCCA	2_11_2021	6
GCAGTCGAACATGTAGCTGACTCAGGTCACCTTGGTCATTTAGAGGAAGTAAAAGTCGTAACAAGGTTTCCGTAGGTGAACCTGCGGAAGGATCATTAATGAGAGGGGCCCTTCGGCTCCGGGGGCTTCTGCCCCCAACTCAACCCCCATGTTGACGTACCTTTGTTGCTTTGGCGGGCCTTGGGGTCCGCCCCAAGGCGGCGTCGGGCTTCGCTGCCCGGGTCGTCCTGCGCCCGTCAGAGGCCCATCAAACCCCGTTTCTATCACCGTCGTCCGAGTGAAAACCACAAATAGCAAAAAACTTTCAACAACGGATCTCTTGGCTCTGGCATCGATGAAGAACGCAGCGAAATGCGATAAGTAATGTGAATTGCAGAATTCAGTGAATCATCGAATCTTTGAACGCACATTGCGCCCCTCGGTATTCCGGGGGGCATGCCTGTTCGAGCGTCATTGCACCCCTCAAGCTTCGCTTGGTATTGGGCCTCGCCCCCTGGGGCGGGCCCGAAAGTCAGTGGCGGCCCGGTGGAACTTCGAGCGTAGTAAACCGTTCGCTTTGGAAGTCGCCCCCGCGGCCGGCCATCAACGCCCCAACTTCTTTCAATGATTGACCTCGGATCAGGTAGGGATACCCGCTGAACTTAAGCATATCAATAAGCGGAGGACTACGATGTGATGCTTGCACAAGTGATCCA	2_14_2021	11
GCAGTCGAACATGTAGCTGACTCAGGTCACCTTGGTCATTTAGAGGAAGTAAAAGTCGTAACAAGGTTTCCGTAGGTGAACCTGCGGAAGGATCATTAATGAGAGGGGCCCTTCGGCTCCGGGGGCTTCTGCCCCCAACTCAACCCCCATGTTGACGTACCTTTGTTGCTTTGGCGGGCCTTGGGGTCCGCCCCAAGGCGGCGTCGGGCTTCGCTGCCCGGGTCGTCCTGCGCCCGTCAGAGGCCCATCAAACCCCGTTTCTATCACCGTCGTCCGAGTGAAAACCACAAATAGCAAAAAACTTTCAACAACGGATCTCTTGGCTCTGGCATCGATGAAGAACGCAGCGAAATGCGATAAGTAATGTGAATTGCAGAATTCAGTGAATCATCGAATCTTTGAACGCACATTGCGCCCCTCGGTATTCCGGGGGGCATGCCTGTTCGAGCGTCATTGCACCCCTCAAGCTTCGCTTGGTATTGGGCCTCGCCCCCTGGGGCGGGCCCGAAAGTCAGTGGCGGCCCGGTGGAACTTCGAGCGTAGTAAACCGTTCGCTTTGGAAGTCGCCCCCGCGGCCGGCCATCAACGCCCCAACTTCTTTCAATGATTGACCTCGGATCAGGTAGGGATACCCGCTGAACTTAAGCATATCAATAAGCGGAGGACTACGATGTGATGCTTGCACAAGTGATCCA	2_7_2019	23
GCAGTCGAACATGTAGCTGACTCAGGTCACCTTGGTCATTTAGAGGAAGTAAAAGTCGTAACAAGGTTTCCGTAGGTGAACCTGCGGAAGGATCATTAATGAGAGGGGCCCTTCGGCTCCGGGGGCTTCTGCCCCCAACTCAACCCCCATGTTGACGTACCTTTGTTGCTTTGGCGGGCCTTGGGGTCCGCCCCAAGGCGGCGTCGGGCTTCGCTGCCCGGGTCGTCCTGCGCCCGTCAGAGGCCCATCAAACCCCGTTTCTATCACCGTCGTCCGAGTGAAAACCACAAATAGCAAAAAACTTTCAACAACGGATCTCTTGGCTCTGGCATCGATGAAGAACGCAGCGAAATGCGATAAGTAATGTGAATTGCAGAATTCAGTGAATCATCGAATCTTTGAACGCACATTGCGCCCCTCGGTATTCCGGGGGGCATGCCTGTTCGAGCGTCATTGCACCCCTCAAGCTTCGCTTGGTATTGGGCCTCGCCCCCTGGGGCGGGCCCGAAAGTCAGTGGCGGCCCGGTGGAACTTCGAGCGTAGTAAACCGTTCGCTTTGGAAGTCGCCCCCGCGGCCGGCCATCAACGCCCCAACTTCTTTCAATGATTGACCTCGGATCAGGTAGGGATACCCGCTGAACTTAAGCATATCAATAAGCGGAGGACTACGATGTGATGCTTGCACAAGTGATCCA	3_8_2019	8
GCAGTCGAACATGTAGCTGACTCAGGTCACCTTGGTCATTTAGAGGAAGTAAAAGTCGTAACAAGGTTTCCGTAGGTGAACCTGCGGAAGGATCATTAATGAGAGGGGCCCTTGGGCTCCGGGGGCTTCGGCCCCCAACTCAACCCCCTATGTTGACGTACCTTTGTTGCTTTGGCGGGCTTTGGGGTCCGCCCCAAGGCGGCGTCGGGCTTCGTTGCCCGGGTCGTCCTGCGCCCGTCAGAGGCCCATCAAACTCCGTTTCTATCACCGTCGTCCGAGTAAAAACCACAATAGCAAAAAACTTTCAACAACGGATCTCTTGGCTCTGGCATCGATGAAGAACGCAGCGAAATGCGATAAGTAATGTGAATTGCAGAATTCAGTGAATCATCGAATCTTTGAACGCACATTGCGCCCCTCGGTATTCCGGGGGGCATGCCTGTTCGAGCGTCATTGCACCCCTCAAGCTTCGCTTGGTATTGGGCCTCGCCCCCTGGGGCGGGCCCGAAAGTCAGTGGCGGCCCGGTGGAACTTCGAGCGTAGTAAACCGTTCGCTTTGGAAGTCGCCGCCGCGGCCGGCCATCAACGCCCCAACTTTTTCAATGATTGACCTCGGATCAGGTAGGGATACCCGCTGAACTTAAGCATATCAATAAGCGGAGGACTACGATGTGATGCTTGCACAAGTGATCCA	11_14_2019	85
GCAGTCGAACATGTAGCTGACTCAGGTCACCTTGGTCATTTAGAGGAAGTAAAAGTCGTAACAAGGTTTCCGTAGGTGAACCTGCGGAAGGATCATTAATGAGAGGGGCCCTTGGGCTCCGGGGGCTTCGGCCCCCAACTCAACCCCCTATGTTGACGTACCTTTGTTGCTTTGGCGGGCTTTGGGGTCCGCCCCAAGGCGGCGTCGGGCTTCGTTGCCCGGGTCGTCCTGCGCCCGTCAGAGGCCCATCAAACTCCGTTTCTATCACCGTCGTCCGAGTAAAAACCACAATAGCAAAAAACTTTCAACAACGGATCTCTTGGCTCTGGCATCGATGAAGAACGCAGCGAAATGCGATAAGTAATGTGAATTGCAGAATTCAGTGAATCATCGAATCTTTGAACGCACATTGCGCCCCTCGGTATTCCGGGGGGCATGCCTGTTCGAGCGTCATTGCACCCCTCAAGCTTCGCTTGGTATTGGGCCTCGCCCCCTGGGGCGGGCCCGAAAGTCAGTGGCGGCCCGGTGGAACTTCGAGCGTAGTAAACCGTTCGCTTTGGAAGTCGCCGCCGCGGCCGGCCATCAACGCCCCAACTTTTTCAATGATTGACCTCGGATCAGGTAGGGATACCCGCTGAACTTAAGCATATCAATAAGCGGAGGACTACGATGTGATGCTTGCACAAGTGATCCA	11_15_2019	20
GCAGTCGAACATGTAGCTGACTCAGGTCACCTTGGTCATTTAGAGGAAGTAAAAGTCGTAACAAGGTTTCCGTAGGTGAACCTGCGGAAGGATCATTAATGAGAGGGGCCCTTGGGCTCCGGGGGCTTCGGCCCCCAACTCAACCCCCTATGTTGACGTACCTTTGTTGCTTTGGCGGGCTTTGGGGTCCGCCCCAAGGCGGCGTCGGGCTTCGTTGCCCGGGTCGTCCTGCGCCCGTCAGAGGCCCATCAAACTCCGTTTCTATCACCGTCGTCCGAGTAAAAACCACAATAGCAAAAAACTTTCAACAACGGATCTCTTGGCTCTGGCATCGATGAAGAACGCAGCGAAATGCGATAAGTAATGTGAATTGCAGAATTCAGTGAATCATCGAATCTTTGAACGCACATTGCGCCCCTCGGTATTCCGGGGGGCATGCCTGTTCGAGCGTCATTGCACCCCTCAAGCTTCGCTTGGTATTGGGCCTCGCCCCCTGGGGCGGGCCCGAAAGTCAGTGGCGGCCCGGTGGAACTTCGAGCGTAGTAAACCGTTCGCTTTGGAAGTCGCCGCCGCGGCCGGCCATCAACGCCCCAACTTTTTCAATGATTGACCTCGGATCAGGTAGGGATACCCGCTGAACTTAAGCATATCAATAAGCGGAGGACTACGATGTGATGCTTGCACAAGTGATCCA	20_9_2019	12
GCAGTCGAACATGTAGCTGACTCAGGTCACCTTGGTCATTTAGAGGAAGTAAAAGTCGTAACAAGGTTTCCGTAGGTGAACCTGCGGAAGGATCATTAATGAGAGGGGCCCTTGGGCTCCGGGGGCTTCGGCCCCCAACTCAACCCCCTATGTTGACGTACCTTTGTTGCTTTGGCGGGCTTTGGGGTCCGCCCCAAGGCGGCGTCGGGCTTCGTTGCCCGGGTCGTCCTGCGCCCGTCAGAGGCCCATCAAACTCCGTTTCTATCACCGTCGTCCGAGTAAAAACCACAATAGCAAAAAACTTTCAACAACGGATCTCTTGGCTCTGGCATCGATGAAGAACGCAGCGAAATGCGATAAGTAATGTGAATTGCAGAATTCAGTGAATCATCGAATCTTTGAACGCACATTGCGCCCCTCGGTATTCCGGGGGGCATGCCTGTTCGAGCGTCATTGCACCCCTCAAGCTTCGCTTGGTATTGGGCCTCGCCCCCTGGGGCGGGCCCGAAAGTCAGTGGCGGCCCGGTGGAACTTCGAGCGTAGTAAACCGTTCGCTTTGGAAGTCGCCGCCGCGGCCGGCCATCAACGCCCCAACTTTTTCAATGATTGACCTCGGATCAGGTAGGGATACCCGCTGAACTTAAGCATATCAATAAGCGGAGGACTACGATGTGATGCTTGCACAAGTGATCCA	2_13_2021	6
GCAGTCGAACATGTAGCTGACTCAGGTCACCTTGGTCATTTAGAGGAAGTAAAAGTCGTAACAAGGTTTCCGTAGGTGAACCTGCGGAAGGATCATTAATGAGAGGGGCCCTTGGGCTCCGGGGGCTTCGGCCCCCAACTCAACCCCCTATGTTGACGTACCTTTGTTGCTTTGGCGGGCTTTGGGGTCCGCCCCAAGGCGGCGTCGGGCTTCGTTGCCCGGGTCGTCCTGCGCCCGTCAGAGGCCCATCAAACTCCGTTTCTATCACCGTCGTCCGAGTAAAAACCACAATAGCAAAAAACTTTCAACAACGGATCTCTTGGCTCTGGCATCGATGAAGAACGCAGCGAAATGCGATAAGTAATGTGAATTGCAGAATTCAGTGAATCATCGAATCTTTGAACGCACATTGCGCCCCTCGGTATTCCGGGGGGCATGCCTGTTCGAGCGTCATTGCACCCCTCAAGCTTCGCTTGGTATTGGGCCTCGCCCCCTGGGGCGGGCCCGAAAGTCAGTGGCGGCCCGGTGGAACTTCGAGCGTAGTAAACCGTTCGCTTTGGAAGTCGCCGCCGCGGCCGGCCATCAACGCCCCAACTTTTTCAATGATTGACCTCGGATCAGGTAGGGATACCCGCTGAACTTAAGCATATCAATAAGCGGAGGACTACGATGTGATGCTTGCACAAGTGATCCA	2_15_2021	8
GCAGTCGAACATGTAGCTGACTCAGGTCACCTTGGTCATTTAGAGGAAGTAAAAGTCGTAACAAGGTTTCCGTAGGTGAACCTGCGGAAGGATCATTAATGAGAGGGGCCCTTGGGCTCCGGGGGCTTCGGCCCCCAACTCAACCCCCTATGTTGACGTACCTTTGTTGCTTTGGCGGGCTTTGGGGTCCGCCCCAAGGCGGCGTCGGGCTTCGTTGCCCGGGTCGTCCTGCGCCCGTCAGAGGCCCATCAAACTCCGTTTCTATCACCGTCGTCCGAGTAAAAACCACAATAGCAAAAAACTTTCAACAACGGATCTCTTGGCTCTGGCATCGATGAAGAACGCAGCGAAATGCGATAAGTAATGTGAATTGCAGAATTCAGTGAATCATCGAATCTTTGAACGCACATTGCGCCCCTCGGTATTCCGGGGGGCATGCCTGTTCGAGCGTCATTGCACCCCTCAAGCTTCGCTTGGTATTGGGCCTCGCCCCCTGGGGCGGGCCCGAAAGTCAGTGGCGGCCCGGTGGAACTTCGAGCGTAGTAAACCGTTCGCTTTGGAAGTCGCCGCCGCGGCCGGCCATCAACGCCCCAACTTTTTCAATGATTGACCTCGGATCAGGTAGGGATACCCGCTGAACTTAAGCATATCAATAAGCGGAGGACTACGATGTGATGCTTGCACAAGTGATCCA	2_2_2019	26
GCAGTCGAACATGTAGCTGACTCAGGTCACCTTGGTCATTTAGAGGAAGTAAAAGTCGTAACAAGGTTTCCGTAGGTGAACCTGCGGAAGGATCATTAATGAGAGGGGCCCTTGGGCTCCGGGGGCTTCGGCCCCCAACTCAACCCCCTATGTTGACGTACCTTTGTTGCTTTGGCGGGCTTTGGGGTCCGCCCCAAGGCGGCGTCGGGCTTCGTTGCCCGGGTCGTCCTGCGCCCGTCAGAGGCCCATCAAACTCCGTTTCTATCACCGTCGTCCGAGTAAAAACCACAATAGCAAAAAACTTTCAACAACGGATCTCTTGGCTCTGGCATCGATGAAGAACGCAGCGAAATGCGATAAGTAATGTGAATTGCAGAATTCAGTGAATCATCGAATCTTTGAACGCACATTGCGCCCCTCGGTATTCCGGGGGGCATGCCTGTTCGAGCGTCATTGCACCCCTCAAGCTTCGCTTGGTATTGGGCCTCGCCCCCTGGGGCGGGCCCGAAAGTCAGTGGCGGCCCGGTGGAACTTCGAGCGTAGTAAACCGTTCGCTTTGGAAGTCGCCGCCGCGGCCGGCCATCAACGCCCCAACTTTTTCAATGATTGACCTCGGATCAGGTAGGGATACCCGCTGAACTTAAGCATATCAATAAGCGGAGGACTACGATGTGATGCTTGCACAAGTGATCCA	2_6_2019	15
GCAGTCGAACATGTAGCTGACTCAGGTCACCTTGGTCATTTAGAGGAAGTAAAAGTCGTAACAAGGTTTCCGTAGGTGAACCTGCGGAAGGATCATTAATGAGAGGGGCCCTTGGGCTCCGGGGGCTTCGGCCCCCAACTCAACCCCCTATGTTGACGTACCTTTGTTGCTTTGGCGGGCTTTGGGGTCCGCCCCAAGGCGGCGTCGGGCTTCGTTGCCCGGGTCGTCCTGCGCCCGTCAGAGGCCCATCAAACTCCGTTTCTATCACCGTCGTCCGAGTAAAAACCACAATAGCAAAAAACTTTCAACAACGGATCTCTTGGCTCTGGCATCGATGAAGAACGCAGCGAAATGCGATAAGTAATGTGAATTGCAGAATTCAGTGAATCATCGAATCTTTGAACGCACATTGCGCCCCTCGGTATTCCGGGGGGCATGCCTGTTCGAGCGTCATTGCACCCCTCAAGCTTCGCTTGGTATTGGGCCTCGCCCCCTGGGGCGGGCCCGAAAGTCAGTGGCGGCCCGGTGGAACTTCGAGCGTAGTAAACCGTTCGCTTTGGAAGTCGCCGCCGCGGCCGGCCATCAACGCCCCAACTTTTTCAATGATTGACCTCGGATCAGGTAGGGATACCCGCTGAACTTAAGCATATCAATAAGCGGAGGACTACGATGTGATGCTTGCACAAGTGATCCA	2_7_2021	7
GCAGTCGAACATGTAGCTGACTCAGGTCACCTTGGTCATTTAGAGGAAGTAAAAGTCGTAACAAGGTTTCCGTAGGTGAACCTGCGGAAGGATCATTAATGAGAGGGGCCCTTGGGCTCCGGGGGCTTCGGCCCCCAACTCAACCCCCTATGTTGACGTACCTTTGTTGCTTTGGCGGGCTTTGGGGTCCGCCCCAAGGCGGCGTCGGGCTTCGTTGCCCGGGTCGTCCTGCGCCCGTCAGAGGCCCATCAAACTCCGTTTCTATCACCGTCGTCCGAGTAAAAACCACAATAGCAAAAAACTTTCAACAACGGATCTCTTGGCTCTGGCATCGATGAAGAACGCAGCGAAATGCGATAAGTAATGTGAATTGCAGAATTCAGTGAATCATCGAATCTTTGAACGCACATTGCGCCCCTCGGTATTCCGGGGGGCATGCCTGTTCGAGCGTCATTGCACCCCTCAAGCTTCGCTTGGTATTGGGCCTCGCCCCCTGGGGCGGGCCCGAAAGTCAGTGGCGGCCCGGTGGAACTTCGAGCGTAGTAAACCGTTCGCTTTGGAAGTCGCCGCCGCGGCCGGCCATCAACGCCCCAACTTTTTCAATGATTGACCTCGGATCAGGTAGGGATACCCGCTGAACTTAAGCATATCAATAAGCGGAGGACTACGATGTGATGCTTGCACAAGTGATCCA	3_7_2019	15
GCAGTCGAACATGTAGCTGACTCAGGTCACCTTGGTCATTTAGAGGAAGTAAAAGTCGTAACAAGGTTTCCGTAGGTGAACCTGCGGAAGGATCATTAATGAGAGGGGCCCTTGGGCTCCGGGGGCTTCGGCCCCCAACTCAACCCCCTATGTTGACGTACCTTTGTTGCTTTGGCGGGCTTTGGGGTCCGCCCCAAGGCGGCGTCGGGCTTCGTTGCCCGGGTCGTCCTGCGCCCGTCAGAGGCCCATCAAACTCCGTTTCTATCACCGTCGTCCGAGTAAAAACCACAATAGCAAAAAACTTTCAACAACGGATCTCTTGGCTCTGGCATCGATGAAGAACGCAGCGAAATGCGATAAGTAATGTGAATTGCAGAATTCAGTGAATCATCGAATCTTTGAACGCACATTGCGCCCCTCGGTATTCCGGGGGGCATGCCTGTTCGAGCGTCATTGCACCCCTCAAGCTTCGCTTGGTATTGGGCCTCGCCCCCTGGGGCGGGCCCGAAAGTCAGTGGCGGCCCGGTGGAACTTCGAGCGTAGTAAACCGTTCGCTTTGGAAGTCGCCGCCGCGGCCGGCCATCAACGCCCCAACTTTTTCAATGATTGACCTCGGATCAGGTAGGGATACCCGCTGAACTTAAGCATATCAATAAGCGGAGGACTACGATGTGATGCTTGCACAAGTGATCCA	6_11_2021	221
GCAGTCGAACATGTAGCTGACTCAGGTCACCTTGGTCATTTAGAGGAAGTAAAAGTCGTAACAAGGTTTCCGTAGGTGAACCTGCGGAAGGATCATTAATGAGAGGGGCCCTTGGGCTCCGGGGGCTTCGGCCCCCAACTCAACCCCCTATGTTGACGTACCTTTGTTGCTTTGGCGGGCTTTGGGGTCCGCCCCAAGGCGGCGTCGGGCTTCGTTGCCCGGGTCGTCCTGCGCCCGTCAGAGGCCCATCAAACTCCGTTTCTATCACCGTCGTCCGAGTAAAAACCACAATAGCAAAAAACTTTCAACAACGGATCTCTTGGCTCTGGCATCGATGAAGAACGCAGCGAAATGCGATAAGTAATGTGAATTGCAGAATTCAGTGAATCATCGAATCTTTGAACGCACATTGCGCCCCTCGGTATTCCGGGGGGCATGCCTGTTCGAGCGTCATTGCACCCCTCAAGCTTCGCTTGGTATTGGGCCTCGCCCCCTGGGGCGGGCCCGAAAGTCAGTGGCGGCCCGGTGGAACTTCGAGCGTAGTAAACCGTTCGCTTTGGAAGTCGCCGCCGCGGCCGGCCATCAACGCCCCAACTTTTTCAATGATTGACCTCGGATCAGGTAGGGATACCCGCTGAACTTAAGCATATCAATAAGCGGAGGACTACGATGTGATGCTTGCACAAGTGATCCA	6_13_2021	6
GCAGTCGAACATGTAGCTGACTCAGGTCACCTTGGTCATTTAGAGGAAGTAAAAGTCGTAACAAGGTTTCCGTAGGTGAACCTGCGGAAGGATCATTAATGAGAGGGGCCCTTGGGCTCCGGGGGCTTCGGCCCCCAACTCAACCCCCTATGTTGACGTACCTTTGTTGCTTTGGCGGGCTTTGGGGTCCGCCCCAAGGCGGCGTCGGGCTTCGTTGCCCGGGTCGTCCTGCGCCCGTCAGAGGCCCATCAAACTCCGTTTCTATCACCGTCGTCCGAGTAAAAACCACAATAGCAAAAAACTTTCAACAACGGATCTCTTGGCTCTGGCATCGATGAAGAACGCAGCGAAATGCGATAAGTAATGTGAATTGCAGAATTCAGTGAATCATCGAATCTTTGAACGCACATTGCGCCCCTCGGTATTCCGGGGGGCATGCCTGTTCGAGCGTCATTGCACCCCTCAAGCTTCGCTTGGTATTGGGCCTCGCCCCCTGGGGCGGGCCCGAAAGTCAGTGGCGGCCCGGTGGAACTTCGAGCGTAGTAAACCGTTCGCTTTGGAAGTCGCCGCCGCGGCCGGCCATCAACGCCCCAACTTTTTCAATGATTGACCTCGGATCAGGTAGGGATACCCGCTGAACTTAAGCATATCAATAAGCGGAGGACTACGATGTGATGCTTGCACAAGTGATCCA	6_14_2021	22
GCAGTCGAACATGTAGCTGACTCAGGTCACCTTGGTCATTTAGAGGAAGTAAAAGTCGTAACAAGGTTTCCGTAGGTGAACCTGCGGAAGGATCATTAATGAGAGGGGCCCTTGGGCTCCGGGGGCTTCGGCCCCCAACTCAACCCCCTATGTTGACGTACCTTTGTTGCTTTGGCGGGCTTTGGGGTCCGCCCCAAGGCGGCGTCGGGCTTCGTTGCCCGGGTCGTCCTGCGCCCGTCAGAGGCCCATCAAACTCCGTTTCTATCACCGTCGTCCGAGTAAAAACCACAATAGCAAAAAACTTTCAACAACGGATCTCTTGGCTCTGGCATCGATGAAGAACGCAGCGAAATGCGATAAGTAATGTGAATTGCAGAATTCAGTGAATCATCGAATCTTTGAACGCACATTGCGCCCCTCGGTATTCCGGGGGGCATGCCTGTTCGAGCGTCATTGCACCCCTCAAGCTTCGCTTGGTATTGGGCCTCGCCCCCTGGGGCGGGCCCGAAAGTCAGTGGCGGCCCGGTGGAACTTCGAGCGTAGTAAACCGTTCGCTTTGGAAGTCGCCGCCGCGGCCGGCCATCAACGCCCCAACTTTTTCAATGATTGACCTCGGATCAGGTAGGGATACCCGCTGAACTTAAGCATATCAATAAGCGGAGGACTACGATGTGATGCTTGCACAAGTGATCCA	6_4_2021	32
GCAGTCGAACATGTAGCTGACTCAGGTCACCTTGGTCATTTAGAGGAAGTAAAAGTCGTAACAAGGTTTCCGTAGGTGAACCTGCGGAAGGATCATTAATGAGAGGGGCCCTTGGGCTCCGGGGGCTTCGGCCCCCAACTCAACCCCCTATGTTGACGTACCTTTGTTGCTTTGGCGGGCTTTGGGGTCCGCCCCAAGGCGGCGTCGGGCTTCGTTGCCCGGGTCGTCCTGCGCCCGTCAGAGGCCCATCAAACTCCGTTTCTATCACCGTCGTCCGAGTAAAAACCACAATAGCAAAAAACTTTCAACAACGGATCTCTTGGCTCTGGCATCGATGAAGAACGCAGCGAAATGCGATAAGTAATGTGAATTGCAGAATTCAGTGAATCATCGAATCTTTGAACGCACATTGCGCCCCTCGGTATTCCGGGGGGCATGCCTGTTCGAGCGTCATTGCACCCCTCAAGCTTCGCTTGGTATTGGGCCTCGCCCCCTGGGGCGGGCCCGAAAGTCAGTGGCGGCCCGGTGGAACTTCGAGCGTAGTAAACCGTTCGCTTTGGAAGTCGCCGCCGCGGCCGGCCATCAACGCCCCAACTTTTTCAATGATTGACCTCGGATCAGGTAGGGATACCCGCTGAACTTAAGCATATCAATAAGCGGAGGACTACGATGTGATGCTTGCACAAGTGATCCA	6_5_2021	18
GCAGTCGAACATGTAGCTGACTCAGGTCACCTTGGTCATTTAGAGGAAGTAAAAGTCGTAACAAGGTTTCCGTAGGTGAACCTGCGGAAGGATCATTAATGAGAGGGGCCCTTGGGCTCCGGGGGCTTCGGCCCCCAACTCAACCCCCTATGTTGACGTACCTTTGTTGCTTTGGCGGGCTTTGGGGTCCGCCCCAAGGCGGCGTCGGGCTTCGTTGCCCGGGTCGTCCTGCGCCCGTCAGAGGCCCATCAAACTCCGTTTCTATCACCGTCGTCCGAGTAAAAACCACAATAGCAAAAAACTTTCAACAACGGATCTCTTGGCTCTGGCATCGATGAAGAACGCAGCGAAATGCGATAAGTAATGTGAATTGCAGAATTCAGTGAATCATCGAATCTTTGAACGCACATTGCGCCCCTCGGTATTCCGGGGGGCATGCCTGTTCGAGCGTCATTGCACCCCTCAAGCTTCGCTTGGTATTGGGCCTCGCCCCCTGGGGCGGGCCCGAAAGTCAGTGGCGGCCCGGTGGAACTTCGAGCGTAGTAAACCGTTCGCTTTGGAAGTCGCCGCCGCGGCCGGCCATCAACGCCCCAACTTTTTCAATGATTGACCTCGGATCAGGTAGGGATACCCGCTGAACTTAAGCATATCAATAAGCGGAGGACTACGATGTGATGCTTGCACAAGTGATCCA	6_8_2021	27
GCAGTCGAACATGTAGCTGACTCAGGTCACCTTGGTCATTTAGAGGAAGTAAAAGTCGTAACAAGGTTTCCGTAGGTGAACCTGCGGAAGGATCATTAATGAGAGGGGCCCTTGGGCTCCGGGGGCTTCGGCCCCCAACTCAACCCCCTATGTTGACGTACCTTTGTTGCTTTGGCGGGCTTTGGGGTCCGCCCCAAGGCGGCGTCGGGCTTCGTTGCCCGGGTCGTCCTGCGCCCGTCAGAGGCCCATCAAACTCCGTTTCTATCACCGTCGTCCGAGTAAAAACCACAATAGCAAAAAACTTTCAACAACGGATCTCTTGGCTCTGGCATCGATGAAGAACGCAGCGAAATGCGATAAGTAATGTGAATTGCAGAATTCAGTGAATCATCGAATCTTTGAACGCACATTGCGCCCCTCGGTATTCCGGGGGGCATGCCTGTTCGAGCGTCATTGCACCCCTCAAGCTTCGCTTGGTATTGGGCCTCGCCCCCTGGGGCGGGCCCGAAAGTCAGTGGCGGCCCGGTGGAACTTCGAGCGTAGTAAACCGTTCGCTTTGGAAGTCGCCGCCGCGGCCGGCCATCAACGCCCCAACTTTTTCAATGATTGACCTCGGATCAGGTAGGGATACCCGCTGAACTTAAGCATATCAATAAGCGGAGGACTACGATGTGATGCTTGCACAAGTGATCCA	6_9_2021	602
GCAGTCGAACATGTAGCTGACTCAGGTCACCTTGGTCATTTAGAGGAAGTAAAAGTCGTAACAAGGTTTCCGTAGGTGAACCTGCGGAAGGATCATTAATGAGAGGGGCCCTTGGGCTCCGGGGGCTTCGGCCCCCAACTCAACCCCCTATGTTGACGTACCTTTGTTGCTTTGGCGGGCTTTGGGGTCCGCCCCAAGGCGGCGTCGGGCTTCGTTGCCCGGGTCGTCCTGCGCCCGTCAGAGGCCCATCAAACTCCGTTTCTATCACCGTCGTCCGAGTAAAAACCACAATAGCAAAAAACTTTCAACAACGGATCTCTTGGCTCTGGCATCGATGAAGAACGCAGCGAAATGCGATAAGTAATGTGAATTGCAGAATTCAGTGAATCATCGAATCTTTGAACGCACATTGCGCCCCTCGGTATTCCGGGGGGCATGCCTGTTCGAGCGTCATTGCACCTCTCAAGCTTCGCTTGGTATTGGGCCTCGCCCCCTGGGGCGGGCCCGAAAGTCAGTGGCGGCCCGGTGGAACTTCGAGCGTAGTAAACCGTTCGCTTTGGAAGTCGCCGCCGCGGCCGGCCATCAACGCCCCAACTTTTTCAATGATTGACCTCGGATCAGGTAGGGATACCCGCTGAACTTAAGCATATCAATAAGCGGAGGACTACGATGTGATGCTTGCACAAGTGATCCA	6_11_2021	359
GCAGTCGAACATGTAGCTGACTCAGGTCACCTTGGTCATTTAGAGGAAGTAAAAGTCGTAACAAGGTTTCCGTAGGTGAACCTGCGGAAGGATCATTAATGAGAGGGGGTCAAACCCCGCGGTGGCCCCGGCCGCCAACTCTACACCCTTGTACACCTACCTTTGTTGCTTTGGCGGGCTTTGGGGTTCGCCCCTTGCCGTCCGGCGGCTCTGCCGATGGGCCGGTTCGCGCCCGTCAGAGGCCCATCAAACCCTATTTTATCAGTGACGTCCGAGCAAAAACACAATAGTAAAAACTTTCAACAACGGATCTCTTGGTTCTGGCATCGATGAAGAACGCAGCGAAATGCGATAAGTAATGTGAATTGCAGAATTCAGTGAATCATCGAATCTTTGAACGCACATTGCGCCCCTCGGTATTCCGGGGGGCATGCCTGTTCGAGCGTCATTGCACCCCTCAAGCTCTGCTTGGTATTGGGCCTCGCCCCCTGGGCGGACCCGAAAGTCAGTGGCGGCCCGGCGTGACTTCGAGCGTAGTAAATTTTCTCCCGCTTTGGAAGTTTGCGTCGCGACCGGCCAGCAAGCCTATTATTTTTCAATGATTGACCTCGGATCAGGTAGGGATACCCGCTGAACTTAAGCATATCAATAAGCGGAGGACTACGATGTGATGCTTGCACAAGTGATCCA	18_5_2021	102
GCAGTCGAACATGTAGCTGACTCAGGTCACCTTGGTCATTTAGAGGAAGTAAAAGTCGTAACAAGGTTTCCGTAGGTGAACCTGCGGAAGGATCATTAATGAGAGGGGGTCAAACCCCGCGGTGGCCCCGGCCGCCAACTCTACACCCTTGTACACCTACCTTTGTTGCTTTGGCGGGCTTTGGGGTTCGCCCCTTGCCGTCCGGCGGCTCTGCCGCTGGGCCGGTTCGCGCCCGTCAGAGGCCCATCAAACCCTATTTATCAGTGACGTCCGAGCAAAAACACAATAGTAAAAACTTTCAACAACGGATCTCTTGGTTCTGGCATCGATGAAGAACGCAGCGAAATGCGATAAAGTAATGTGAATTGCAGAATTCAGTGAATCATCGAATCTTTGAACGCACATTGCGCCCCTCGGTATTCCGGGGGGCATGCCTGTTCGAGCGTCATTGCACCCCTCAAGCTCTGCTTGGTATTGGGCCTCGCCCCCTGGGCGGACCCGAAAGTCAGTGGCGGCCCGGCGTGACTTCGAGCGTAGTAAATTTTCTCCCGCTTTGGAAGTTTGCGTCGCGACCGGCCAGCAAGCCTATTATTTTTCAATGATTGACCTCGGATCAGGTAGGGATACCCGCTGAACTTAAGCATATCAATAAGCGGAGGACTACGATGTGATGCTTGCACAAGTGATCCA	12_11_2021	55
GCAGTCGAACATGTAGCTGACTCAGGTCACCTTGGTCATTTAGAGGAAGTAAAAGTCGTAACAAGGTTTCCGTAGGTGAACCTGCGGAAGGATCATTAATGAGAGGGGGTCAAACCCCGCGGTGGCCCCGGCCGCCAACTCTACACCCTTGTACACCTACCTTTGTTGCTTTGGCGGGCTTTGGGGTTCGCCCCTTGCCGTCCGGCGGCTCTGCCGCTGGGCCGGTTCGCGCCCGTCAGAGGCCCATCAAACCCTATTTATCAGTGACGTCCGAGCAAAAACACAATAGTAAAAACTTTCAACAACGGATCTCTTGGTTCTGGCATCGATGAAGAACGCAGCGAAATGCGATAAGTAATGTGAATTGCAGAATTCAGTGAATCATCGAATCTTTGAACGCACATTGCGCCCCTCGGTATTCCGGGGGGCATGCCTGTTCGAGCGTCATTGCACCCCTCAAGCTCTGCTTGGTATTGGGCCTCGCCCCCTGGGCGGACCCGAAAGTCAGTGGCGGCCCGGCGTGACTTCGAGCGTAGTAAATTTTCTCCCGCTTTGGAAGTTTGCGTCGCGACCGGCCAGCAAGCCTATTATTTTTCAATGATTGACCTCGGATCAGGTAGGGATACCCGCTGAACTTAAGCATATCAATAAGCGGAGGACTACGATGTGATGCTTGCACAAGTGATCCA	18_5_2021	89
GCAGTCGAACATGTAGCTGACTCAGGTCACCTTGGTCATTTAGAGGAAGTAAAAGTCGTAACAAGGTTTCCGTAGGTGAACCTGCGGAAGGATCATTAATGAGAGGGGGTCAAACCCCGCGGTGGCCCCGGCCGCCAACTCTACACCCTTGTACACCTACCTTTGTTGCTTTGGCGGGCTTTGGGGTTCGCCCCTTGCCGTCCGGCGGCTCTGCCGCTGGGCCGGTTCGCGCCCGTCAGAGGCCCATCAAACCCTATTTTATCAGTGACGTCCGAGCAAAAACACAATAGTAAAAACTTTCAACAACGGATCTCTTGGTTCTGGCATCGATGAAGAACGCAGCGAAATGCGATAAGTAATGTGAATTGCAGAATTCAGTGAATCATCGAATCTTTGAACGCACATTGCGCCCCTCGGTATTCCGGGGGGCATGCCTGTTCGAGCGTCATTGCACCCCTCAAGCTCTGCTTGGTATTGGGCCTCGCCCCCTGGGCGGACCCGAAAGTCAGTGGCGGCCCGGCGTGACTTCGAGCGTAGTAAATTTTCTCCCGCTTTGGAAGTTTGCGTCGCGACCGGCCAGCAAGCCTATTATTTTTCAATGATTGACCTCGGATCAGGTAGGGATACCCGCTGAACTTAAGCATATCAATAAGCGGAGGACTACGATGTGATGCTTGCACAAGTGATCCA	2_11_2021	71
GCAGTCGAACATGTAGCTGACTCAGGTCACCTTGGTCATTTAGAGGAAGTAAAAGTCGTAACAAGGTTTCCGTAGGTGAACCTGCGGAAGGATCATTAATGAGAGGGGGTCAAACCCCGCGGTGGCCCCGGCCGCCAACTCTACACCCTTGTACACCTACCTTTGTTGCTTTGGCGGGCTTTGGGGTTCGCCCCTTGCCGTCCGGCGGCTCTGCCGCTGGGCCGGTTCGCGCCCGTCAGAGGCCCATCAAACCCTATTTTATCAGTGACGTCCGAGCAAAAACACAATAGTAAAAACTTTCAACAACGGATCTCTTGGTTCTGGCATCGATGAAGAACGCAGCGAAATGCGATAAGTAATGTGAATTGCAGAATTCAGTGAATCATCGAATCTTTGAACGCACATTGCGCCCCTCGGTATTCCGGGGGGCATGCCTGTTCGAGCGTCATTGCACCCCTCAAGCTCTGCTTGGTATTGGGCCTCGCCCCCTGGGCGGACCCGAAAGTCAGTGGCGGCCCGGCGTGACTTCGAGCGTAGTAAATTTTCTCCCGCTTTGGAAGTTTGCGTCGCGACCGGCCAGCAAGCCTATTATTTTTCAATGATTGACCTCGGATCAGGTAGGGATACCCGCTGAACTTAAGCATATCAATAAGCGGAGGACTACGATGTGATGCTTGCACAAGTGATCCA	2_6_2019	14
GCAGTCGAACATGTAGCTGACTCAGGTCACCTTGGTCATTTAGAGGAAGTAAAAGTCGTAACAAGGTTTCCGTAGGTGAACCTGCGGAAGGATCATTAATGAGAGGGGGTCAAACCCCGCGGTGGCTCCGGCCGCCAACTCTACACCCTTGTATACCTACCTTTGTTGCTTTGGCGGGCTTTGGGGTTCGCCCCTTGCCGTCCGGCGGCTCTGCCGCTGGGCCGGTTCGCGCCCGTCAGAGGCCCATCAAACCCTATTCATCAGTGACGTCCGAGCAAAAACACAATAGTAAAAACTTTCAACAACGGATCTCTTGGTTCTGGCATCGATGAAGAACGCAGCGAAATGCGATAAGTAATGTGAATTGCAGAATTCAGTGAATCATCGAATCTTTGAACGCACATTGCGCCCCTCGGTATTCCGGGGGGCATGCCTGTTCGAGCGTCATTGCACCCCTCAAGCTCTGCTTGGTATTGGGCCTCGCCCCCTGGGCGGACCCGAAAGTCAGTGGCGGCCCGGCGTGACTTCGAGCGTAGTAAATTTTCTCCCGCTTTGGAAGTTTGCGTCGCGACCGGCCAGCAAGCCTATTATTTTTCAATGATTGACCTCGGATCAGGTAGGGATACCCGCTGAACTTAAGCATATCAATAAGCGGAGGACTACGATGTGATGCTTGCACAAGTGATCCA	14_10_2019	7
GCAGTCGAACATGTAGCTGACTCAGGTCACCTTGGTCATTTAGAGGAAGTAAAAGTCGTAACAAGGTTTCCGTAGGTGAACCTGCGGAAGGATCATTAATGAGAGGGGGTCAAACCCCGCGGTGGCTCCGGCCGCCAACTCTACACCCTTGTATACCTACCTTTGTTGCTTTGGCGGGCTTTGGGGTTCGCCCCTTGCCGTCCGGCGGCTCTGCCGCTGGGCCGGTTCGCGCCCGTCAGAGGCCCATCAAACCCTATTCATCAGTGACGTCCGAGCAAAAACACAATAGTAAAAACTTTCAACAACGGATCTCTTGGTTCTGGCATCGATGAAGAACGCAGCGAAATGCGATAAGTAATGTGAATTGCAGAATTCAGTGAATCATCGAATCTTTGAACGCACATTGCGCCCCTCGGTATTCCGGGGGGCATGCCTGTTCGAGCGTCATTGCACCCCTCAAGCTCTGCTTGGTATTGGGCCTCGCCCCCTGGGCGGACCCGAAAGTCAGTGGCGGCCCGGCGTGACTTCGAGCGTAGTAAATTTTCTCCCGCTTTGGAAGTTTGCGTCGCGACCGGCCAGCAAGCCTATTATTTTTCAATGATTGACCTCGGATCAGGTAGGGATACCCGCTGAACTTAAGCATATCAATAAGCGGAGGACTACGATGTGATGCTTGCACAAGTGATCCA	18_10_2019	165
GCAGTCGAACATGTAGCTGACTCAGGTCACCTTGGTCATTTAGAGGAAGTAAAAGTCGTAACAAGGTTTCCGTAGGTGAACCTGCGGAAGGATCATTAATGAGAGGGGGTCAAACCCCGCGGTGGCTCCGGCCGCCAACTCTACACCCTTGTATACCTACCTTTGTTGCTTTGGCGGGCTTTGGGGTTCGCCCCTTGCCGTCCGGCGGCTCTGCCGCTGGGCCGGTTCGCGCCCGTCAGAGGCCCATCAAACCCTATTCATCAGTGACGTCCGAGCAAAAACACAATAGTAAAAACTTTCAACAACGGATCTCTTGGTTCTGGCATCGATGAAGAACGCAGCGAAATGCGATAAGTAATGTGAATTGCAGAATTCAGTGAATCATCGAATCTTTGAACGCACATTGCGCCCCTCGGTATTCCGGGGGGCATGCCTGTTCGAGCGTCATTGCACCCCTCAAGCTCTGCTTGGTATTGGGCCTCGCCCCCTGGGCGGACCCGAAAGTCAGTGGCGGCCCGGCGTGACTTCGAGCGTAGTAAATTTTCTCCCGCTTTGGAAGTTTGCGTCGCGACCGGCCAGCAAGCCTATTATTTTTCAATGATTGACCTCGGATCAGGTAGGGATACCCGCTGAACTTAAGCATATCAATAAGCGGAGGACTACGATGTGATGCTTGCACAAGTGATCCA	18_5_2021	31
GCAGTCGAACATGTAGCTGACTCAGGTCACCTTGGTCATTTAGAGGAAGTAAAAGTCGTAACAAGGTTTCCGTAGGTGAACCTGCGGAAGGATCATTAATGAGAGGGGGTCAAACCCCGCGGTGGCTCCGGCCGCCAACTCTACACCCTTGTATACCTACCTTTGTTGCTTTGGCGGGCTTTGGGGTTCGCCCCTTGCCGTCCGGCGGCTCTGCCGCTGGGCCGGTTCGCGCCCGTCAGAGGCCCATCAAACCCTATTCATCAGTGACGTCCGAGCAAAAACACAATAGTAAAAACTTTCAACAACGGATCTCTTGGTTCTGGCATCGATGAAGAACGCAGCGAAATGCGATAAGTAATGTGAATTGCAGAATTCAGTGAATCATCGAATCTTTGAACGCACATTGCGCCCCTCGGTATTCCGGGGGGCATGCCTGTTCGAGCGTCATTGCACCCCTCAAGCTCTGCTTGGTATTGGGCCTCGCCCCCTGGGCGGACCCGAAAGTCAGTGGCGGCCCGGCGTGACTTCGAGCGTAGTAAATTTTCTCCCGCTTTGGAAGTTTGCGTCGCGACCGGCCAGCAAGCCTATTATTTTTCAATGATTGACCTCGGATCAGGTAGGGATACCCGCTGAACTTAAGCATATCAATAAGCGGAGGACTACGATGTGATGCTTGCACAAGTGATCCA	18_9_2019	293
GCAGTCGAACATGTAGCTGACTCAGGTCACCTTGGTCATTTAGAGGAAGTAAAAGTCGTAACAAGGTTTCCGTAGGTGAACCTGCGGAAGGATCATTAATGAGAGGGGGTCAAACCCCGCGGTGGCTCCGGCCGCCAACTCTACACCCTTGTATACCTACCTTTGTTGCTTTGGCGGGCTTTGGGGTTCGCCCCTTGCCGTCCGGCGGCTCTGCCGCTGGGCCGGTTCGCGCCCGTCAGAGGCCCATCAAACCCTATTCATCAGTGACGTCCGAGCAAAAACACAATAGTAAAAACTTTCAACAACGGATCTCTTGGTTCTGGCATCGATGAAGAACGCAGCGAAATGCGATAAGTAATGTGAATTGCAGAATTCAGTGAATCATCGAATCTTTGAACGCACATTGCGCCCCTCGGTATTCCGGGGGGCATGCCTGTTCGAGCGTCATTGCACCCCTCAAGCTCTGCTTGGTATTGGGCCTCGCCCCCTGGGCGGACCCGAAAGTCAGTGGCGGCCCGGCGTGACTTCGAGCGTAGTAAATTTTCTCCCGCTTTGGAAGTTTGCGTCGCGACCGGCCAGCAAGCCTATTATTTTTCAATGATTGACCTCGGATCAGGTAGGGATACCCGCTGAACTTAAGCATATCAATAAGCGGAGGACTACGATGTGATGCTTGCACAAGTGATCCA	19_2_2021	8
GCAGTCGAACATGTAGCTGACTCAGGTCACCTTGGTCATTTAGAGGAAGTAAAAGTCGTAACAAGGTTTCCGTAGGTGAACCTGCGGAAGGATCATTAATGAGAGGGGGTCAAACCCCGCGGTGGCTCCGGCCGCCAACTCTACACCCTTGTATACCTACCTTTGTTGCTTTGGCGGGCTTTGGGGTTCGCCCCTTGCCGTCCGGCGGCTCTGCCGCTGGGCCGGTTCGCGCCCGTCAGAGGCCCATCAAACCCTATTCATCAGTGACGTCCGAGCAAAAACACAATAGTAAAAACTTTCAACAACGGATCTCTTGGTTCTGGCATCGATGAAGAACGCAGCGAAATGCGATAAGTAATGTGAATTGCAGAATTCAGTGAATCATCGAATCTTTGAACGCACATTGCGCCCCTCGGTATTCCGGGGGGCATGCCTGTTCGAGCGTCATTGCACCCCTCAAGCTCTGCTTGGTATTGGGCCTCGCCCCCTGGGCGGACCCGAAAGTCAGTGGCGGCCCGGCGTGACTTCGAGCGTAGTAAATTTTCTCCCGCTTTGGAAGTTTGCGTCGCGACCGGCCAGCAAGCCTATTATTTTTCAATGATTGACCTCGGATCAGGTAGGGATACCCGCTGAACTTAAGCATATCAATAAGCGGAGGACTACGATGTGATGCTTGCACAAGTGATCCA	19_8_2019	102
GCAGTCGAACATGTAGCTGACTCAGGTCACCTTGGTCATTTAGAGGAAGTAAAAGTCGTAACAAGGTTTCCGTAGGTGAACCTGCGGAAGGATCATTAATGAGAGGGGGTCAAACCCCGCGGTGGCTCCGGCCGCCAACTCTACACCCTTGTATACCTACCTTTGTTGCTTTGGCGGGCTTTGGGGTTCGCCCCTTGCCGTCCGGCGGCTCTGCCGCTGGGCCGGTTCGCGCCCGTCAGAGGCCCATCAAACCCTATTCATCAGTGACGTCCGAGCAAAAACACAATAGTAAAAACTTTCAACAACGGATCTCTTGGTTCTGGCATCGATGAAGAACGCAGCGAAATGCGATAAGTAATGTGAATTGCAGAATTCAGTGAATCATCGAATCTTTGAACGCACATTGCGCCCCTCGGTATTCCGGGGGGCATGCCTGTTCGAGCGTCATTGCACCCCTCAAGCTCTGCTTGGTATTGGGCCTCGCCCCCTGGGCGGACCCGAAAGTCAGTGGCGGCCCGGCGTGACTTCGAGCGTAGTAAATTTTCTCCCGCTTTGGAAGTTTGCGTCGCGACCGGCCAGCAAGCCTATTATTTTTCAATGATTGACCTCGGATCAGGTAGGGATACCCGCTGAACTTAAGCATATCAATAAGCGGAGGACTACGATGTGATGCTTGCACAAGTGATCCA	3_7_2019	7
GCAGTCGAACATGTAGCTGACTCAGGTCACCTTGGTCATTTAGAGGAAGTAAAAGTCGTAACAAGGTTTCCGTAGGTGAACCTGCGGAAGGATCATTAATGAGAGGGGGTCAAACCCCGCGGTGGCTCCGGCCGCCAACTCTACACCCTTGTATACCTACCTTTGTTGCTTTGGCGGGCTTTGGGGTTCGCCCCTTGCCGTCCGGCGGCTCTGCCGCTGGGCCGGTTCGCGCCCGTCAGAGGCCCATCAAACCCTATTCATCAGTGACGTCCGAGCAAAAACACAATAGTAAAAACTTTCAACAACGGATCTCTTGGTTCTGGCATCGATGAAGAACGCAGCGAAATGCGATAAGTAATGTGAATTGCAGAATTCAGTGAATCATCGAATCTTTGAACGCACATTGCGCCCCTCGGTATTCCGGGGGGCATGCCTGTTCGAGCGTCATTGCACCCCTCAAGCTCTGCTTGGTATTGGGCCTCGCCCCCTGGGCGGACCCGAAAGTCAGTGGCGGCCCGGCGTGACTTCGAGCGTAGTAAATTTTCTCCCGCTTTGGAAGTTTGCGTCGCGACCGGCCAGCAAGCCTATTATTTTTCAATGATTGACCTCGGATCAGGTAGGGATACCCGCTGAACTTAAGCATATCAATAAGCGGAGGACTACGATGTGATGCTTGCACAAGTGATCCA	5_11_2019	135
GCAGTCGAACATGTAGCTGACTCAGGTCACCTTGGTCATTTAGAGGAAGTAAAAGTCGTAACAAGGTTTCCGTAGGTGAACCTGCGGAAGGATCATTAATGAGAGGGGGTCAAACCCCGCGGTGGCTCCGGCCGCCAACTCTACACCCTTGTATACCTACCTTTGTTGCTTTGGCGGGCTTTGGGGTTCGCCCCTTGCCGTCCGGCGGCTCTGCCGCTGGGCCGGTTCGCGCCCGTCAGAGGCCCATCAAACCCTATTCATCAGTGACGTCCGAGCAAAAACACAATAGTAAAAACTTTCAACAACGGATCTCTTGGTTCTGGCATCGATGAAGAACGCAGCGAAATGCGATAAGTAATGTGAATTGCAGAATTCAGTGAATCATCGAATCTTTGAACGCACATTGCGCCCCTCGGTATTCCGGGGGGCATGCCTGTTCGAGCGTCATTGCACCCCTCAAGCTCTGCTTGGTATTGGGCCTCGCCCCCTGGGCGGACCCGAAAGTCAGTGGCGGCCCGGCGTGACTTCGAGCGTAGTAAATTTTCTCCCGCTTTGGAAGTTTGCGTCGCGACCGGCCAGCAAGCCTATTATTTTTCAATGATTGACCTCGGATCAGGTAGGGATACCCGCTGAACTTAAGCATATCAATAAGCGGAGGACTACGATGTGATGCTTGCACAAGTGATCCA	5_8_2019	7
GCAGTCGAACATGTAGCTGACTCAGGTCACCTTGGTCATTTAGAGGAAGTAAAAGTCGTAACAAGGTTTCCGTAGGTGAACCTGCGGAAGGATCATTAATGAGAGGGGGTCAAACCCCGCGGTGGCTCCGGCCGCCAACTCTACACCCTTGTATACCTACCTTTGTTGCTTTGGCGGGCTTTGGGGTTCGCCCCTTGCCGTCCGGCGGCTCTGCCGCTGGGCCGGTTCGCGCCCGTCAGAGGCCCATCAAACCCTATTCATCAGTGACGTCCGAGCAAAAACACAATAGTAAAAACTTTCAACAACGGATCTCTTGGTTCTGGCATCGATGAAGAACGCAGCGAAATGCGATAAGTAATGTGAATTGCAGAATTCAGTGAATCATCGAATCTTTGAACGCACATTGCGCCCCTCGGTATTCCGGGGGGCATGCCTGTTCGAGCGTCATTGCACCCCTCAAGCTCTGCTTGGTATTGGGCCTCGCCCCCTGGGCGGACCCGAAAGTCAGTGGCGGCCCGGCGTGACTTCGAGCGTAGTAAATTTTCTCCCGCTTTGGAAGTTTGCGTCGCGACCGGCCAGCAAGCCTATTATTTTTCAATGATTGACCTCGGATCAGGTAGGGATACCCGCTGAACTTAAGCATATCAATAAGCGGAGGACTACGATGTGATGCTTGCACAAGTGATCCA	8_2_2021	2
GCAGTCGAACATGTAGCTGACTCAGGTCACCTTGGTCATTTAGAGGAAGTAAAAGTCGTAACAAGGTTTCCGTAGGTGAACCTGCGGAAGGATCATTAATGAGAGGGGTAAAACCCGCGGGGGCTCCGGCCCCCAACTCTACACCCCTGTACACCTACCTTTGTTGCTTTGGCGGGCCTGGGGGCTCGCCCCTTGCCGTCCGGCGGCTCCGTCGCCGGCTCGGTTCGCGCCCGCCAGAGGCCCATCAAACCCTGTTAATCAGTGACGTCTGAGCAAAAACATATAATGGTAAAAAACTTTCAACAACGGATCTCTTGGTTCTGGCATCGATGAAGAACGCAGCGAAATGCGATAAGTAATGTGAATTGCAGAATTCAGTGAATCATCGAATCTTTGAACGCACATTGCGCCCCTCGGTATTCCGGGGGGCATGCCTGTTCGAGCGTCATTGCACCCCTCAAGCTCTGCTTGGTATTGGGCCTCGCCCCTCCGGGGCGGGCCCGAAAGTCAGTGGCGGCCCGGCGTGACTTCGAGCGTAGTAAACTATCTCCCGCTTTGGAAGTTCGCGTCGGGACCGGCCAGCAAGCCTCTATATTTCCAATGATTGACCTCGGATCAGGTAGGGATACCCGCTGAACTTAAGCATATCAATAAGCGGAGGACTACGATGTGATGCTTGCACAAGTGATCCA	19_1_2019	6
GCAGTCGAACATGTAGCTGACTCAGGTCACCTTGGTCATTTAGAGGAAGTAAAAGTCGTAACAAGGTTTCCGTAGGTGAACCTGCGGAAGGATCATTAATGAGATCGTGCCCTTCGGGGTAGACCTCCCACCCTCTGTATACAATACCTTTGTTGCTTTGGCGGCCCTATCGCAAGATGACCGGCTCTGTCCGGTTAGTGGCCGCCAGAGGAATCTAAACTCACATCATCACTGTCGTCTGAGTACTATACAATAGTTAAAACTTTCAACAACGGATCTCTTGGTTCTGGCATCGATGAAGAACGCAGCGAAATGCGATAAGTAATGTGAATTGCAGAATTCAGTGAATCATCGAATCTTTGAACGCACATTGCGCCCCCTGGTATTCCGGGGGGCATGCCTGTTCGAGCGTCATTACAACCCTCAAGCTCTGCTTGGTATTGGGCGCCACCCCCGGGTGCGCCTCAAAGTCAGTGGCGGTGCCGTCTGGCTTCAAGCGTAGTAATACTTCTCGCTTTGGAGTCCGGGCGAGCGTCCTGCCAAAACCCCCATATTTTTTTCAGGTTGACCTCGGATCAGGTAGGGATACCCGCTGAACTTAAGCATATCAATAAGCGGAGGACTACGATGTGATGCTTGCACAAGTGATCCA	19_6_2021	8
GCAGTCGAACATGTAGCTGACTCAGGTCACCTTGGTCATTTAGAGGAAGTAAAAGTCGTAACAAGGTTTCCGTAGGTGAACCTGCGGAAGGATCATTAATGAGATTGAGCCTAAAAAGCTCTACCTCCAACCCTTTGTTTATTTACCACTGTTGCCTCGGCGGGTCGTCGACTCTTTAACTAGGGTTGCCGTCGGCGCTCTAACCAGCGCTCTCGTGTGCCCGCCGCTGGGCCCAACCATAAACTCTTTGTAAACCCAGTCTTCTGAGAGTAAATTTAAATACTTCAAAACTTTCAACAACGGATCTCTCGGTTCTAACATCGATGAAGAACGCAGCGAAATGCGATAAGTAATGTGAATTGCAGAATTCAGTGAATCATCGAATCTTTGAACGCACATTGCGCCCTACGGTATCCCGTAGGGCATGCCTGTTCGAGCGTCATTTAGCACAAATCAAGCCTTGTCTTGGTATTGGCAGACATCATCCGTAACAGGGTGAAGCTGTTTAAAATTTGCAGCGGTGGCATGGTGCCTCAAGCGTAATCTGAATACATAATTTCGCTATAGAGCTCTCCAAGTCGCCCGCTTCAAAAAAACAAAACACCTTAGCGTTGACCTCGGATCAGGTAGGGATACCCGCTGAACTTAAGCATATCAATAAGCGGAGGACTACGATGTGATGCTTGCACAAGTGATCCA	1_14_2019	4
GCAGTCGAACATGTAGCTGACTCAGGTCACCTTGGTCATTTAGAGGAAGTAAAAGTCGTAACAAGGTTTCCGTAGGTGAACCTGCGGAAGGATCATTAATGAGATTGAGCCTAAAAAGCTCTACCTCCAACCCTTTGTTTATTTACCACTGTTGCCTCGGCGGGTCGTCGACTCTTTAACTAGGGTTGCCGTCGGCGCTCTAACCAGCGCTCTCGTGTGCCCGCCGCTGGGCCCAACCATAAACTCTTTGTAAACCCAGTCTTCTGAGAGTAAATTTAAATACTTCAAAACTTTCAACAACGGATCTCTCGGTTCTAACATCGATGAAGAACGCAGCGAAATGCGATAAGTAATGTGAATTGCAGAATTCAGTGAATCATCGAATCTTTGAACGCACATTGCGCCCTACGGTATCCCGTAGGGCATGCCTGTTCGAGCGTCATTTAGCACAAATCAAGCCTTGTCTTGGTATTGGCAGACATCATCCGTAACAGGGTGAAGCTGTTTAAAATTTGCAGCGGTGGCATGGTGCCTCAAGCGTAATCTGAATACATAATTTCGCTATAGAGCTCTCCAAGTCGCCCGCTTCAAAAAAACAAAACACCTTAGCGTTGACCTCGGATCAGGTAGGGATACCCGCTGAACTTAAGCATATCAATAAGCGGAGGACTACGATGTGATGCTTGCACAAGTGATCCA	1_2_2021	3
GCAGTCGAACATGTAGCTGACTCAGGTCACCTTGGTCATTTAGAGGAAGTAAAAGTCGTAACAAGGTTTCCGTAGGTGAACCTGCGGAAGGATCATTAATGAGATTGAGCCTAAAAAGCTCTACCTCCAACCCTTTGTTTATTTACCACTGTTGCCTCGGCGGGTCGTCGACTCTTTAACTAGGGTTGCCGTCGGCGCTCTAACCAGCGCTCTCGTGTGCCCGCCGCTGGGCCCAACCATAAACTCTTTGTAAACCCAGTCTTCTGAGAGTAAATTTAAATACTTCAAAACTTTCAACAACGGATCTCTCGGTTCTAACATCGATGAAGAACGCAGCGAAATGCGATAAGTAATGTGAATTGCAGAATTCAGTGAATCATCGAATCTTTGAACGCACATTGCGCCCTACGGTATCCCGTAGGGCATGCCTGTTCGAGCGTCATTTAGCACAAATCAAGCCTTGTCTTGGTATTGGCAGACATCATCCGTAACAGGGTGAAGCTGTTTAAAATTTGCAGCGGTGGCATGGTGCCTCAAGCGTAATCTGAATACATAATTTCGCTATAGAGCTCTCCAAGTCGCCCGCTTCAAAAAAACAAAACACCTTAGCGTTGACCTCGGATCAGGTAGGGATACCCGCTGAACTTAAGCATATCAATAAGCGGAGGACTACGATGTGATGCTTGCACAAGTGATCCA	2_4_2021	4
GCAGTCGAACATGTAGCTGACTCAGGTCACCTTGGTCATTTAGAGGAAGTAAAAGTCGTAACAAGGTTTCCGTAGGTGAACCTGCGGAAGGATCATTAATGAGATTGAGCCTAAAAAGCTCTACCTCCAACCCTTTGTTTATTTACCACTGTTGCCTCGGCGGGTCGTCGACTCTTTAACTAGGGTTGCCGTCGGCGCTCTAACCAGCGCTCTCGTGTGCCCGCCGCTGGGCCCAACCATAAACTCTTTGTAAACCCAGTCTTCTGAGAGTAAATTTAAATACTTCAAAACTTTCAACAACGGATCTCTCGGTTCTAACATCGATGAAGAACGCAGCGAAATGCGATAAGTAATGTGAATTGCAGAATTCAGTGAATCATCGAATCTTTGAACGCACATTGCGCCCTACGGTATCCCGTAGGGCATGCCTGTTCGAGCGTCATTTAGCACAAATCAAGCCTTGTCTTGGTATTGGCAGACATCATCCGTAACAGGGTGAAGCTGTTTAAAATTTGCAGCGGTGGCATGGTGCCTCAAGCGTAATCTGAATACATAATTTCGCTATAGAGCTCTCCAAGTCGCCCGCTTCAAAAAAACAAAACACCTTAGCGTTGACCTCGGATCAGGTAGGGATACCCGCTGAACTTAAGCATATCAATAAGCGGAGGACTACGATGTGATGCTTGCACAAGTGATCCA	6_13_2021	4
GCAGTCGAACATGTAGCTGACTCAGGTCACCTTGGTCATTTAGAGGAAGTAAAAGTCGTAACAAGGTTTCCGTAGGTGAACCTGCGGAAGGATCATTAATGAGCAAGGGTCTTCTAGGCCCGACCTCCAACCCTGTGTCTATCTACCGCTGTTGCTTTGGCGGACCTGCTGGGGAGACCCACCGCTGGCCTCTGGCTGGTGAGTGTCCGTCAGAGACTCTTCAAACTCTGTTTCTCCGTGATGTCTGAGTATCATACAATTAGTTAAAACTTTCAACAACGGATCTCTTGGTTCTGGCATCGATGAAGAACGCAGCGAAATGCGATAAGTAATGTGAATTGCAGAATTCAGTGAATCATCGAATCTTTGAACGCACATTGCGCCCCTTGGTATTCCGAGGGGCATGCCTGTTCGAGCGTCATTACACCACTCAAGCTCAGCTTGGTAATGGGCGTCCACCTCTGGGTGAGCCCGAAAGTAAGTGGCGGTGCCGCCTGGCTTCAAGCACAGTAATCATCTTCTTGCTTTGGAGGCCAGGTGTGTTGCTGGCCATACAACCCCTTCAATATTCAAAGGTTGACCTCGGATCAGGTAGGGATACCCGCCGAACTTAAGCATATCAATAAGCGGAGGACTACGATGTGATGCTTGCACAAGTGATCCA	10_3_2019	36
GCAGTCGAACATGTAGCTGACTCAGGTCACCTTGGTCATTTAGAGGAAGTAAAAGTCGTAACAAGGTTTCCGTAGGTGAACCTGCGGAAGGATCATTAATGAGTAAGGGACTCGATTTATACAGAGCCCGACCTCCAACCCTTTGTCTACCTTACCAATGTTGCTTCGGCGAGCCCGCTTCGAAAGAGGCCGCCGGAGGGTCGTTAAACACTCTCTGGTCAGTGCTCGCCGGTGGCCCCAATCAAAACTCTTGTTAAGAACTTGTCTAAGTATAAACAAACAAATAAGTAAAAACTTTCAACAACGGATCTCTTGGTTCTGGCATCGATGAAGAACGCAGCGAAATGCGATAAGTAATGCGAATTGCAGAATCCGTGAGTCATCGAATCTTTGAACGCACATTGCGCCCTTTGGCATTCCGAAGGGCATGCCTGTTCGAGCGTCATTATTACCCCTCAAGCTCGGCTTGTTGTTGGACGTCGGTGGTCGTTTGTCGGTCGCCCGCCCCAAAGATAATGACGGCGTCTGTGAGGACTCCAGTACACTGAGCTTCTTCGGAGCACGTATTGGCTAGAAGTCCAGGCCCGGTCTTACCCATTATTTTTATAAAGTTGACCTCGGATCAGGTAGGGATACCCGCTGAACTTAAGCATATCAATAAGCGGAGGACTACGATGTGATGCTTGCACAAGTGATCCA	11_6_2021	7
GCAGTCGAACATGTAGCTGACTCAGGTCACCTTGGTCATTTAGAGGAAGTAAAAGTCGTAACAAGGTTTCCGTAGGTGAACCTGCGGAAGGATCATTAATGAGTGAGGGTCCAAGTGCCCAAATCTCCAACCCTGTCTACCAGAATTCCTGTTGCTTTGGCGGATCCACGTCGCCGGACTTAGTTGCCCGTGCGGCCTGGCTTCGTCAGAGGCCCACCCAAACCCTCCTAAAAATTGTCGTCTGAGAACAAAAATCAATAGCTGAAAAACTTTCAACAACGGATCTCTTGGTTCCAGCATCGATGAAGAACGCAGCGAAATGCGATAAGTAATGTGAATTGCAGATTTCAGTGAATCATCGAGTCTTTGAACGCACATTGCACCCCCTGGCATTCCGGGGGGTATGCCTGTTCGAGCGTCATTACACAACTCAAGCCCTGCTTGGCAGTGGGCACCGTCTCTAGCAGACCTGCCCGAAGACCAGCGGCTGTGCTGCCCGTCTCCGAGCGCATTAGATTTAAACTCGCTCCGCAGTCCGGGTGGCATACGCCGACCAAGACCGGGTGTTCGCACCCCCAGAATTGACCTCGGATCAGGTAGGAATACCCGCTGAACTTAAGCATATCAATAAGCGGAGGACTACGATGTGATGCTTGCACAAGTGATCCA	21_3_2021	7
GCAGTCGAACATGTAGCTGACTCAGGTCACCTTGGTCATTTAGAGGAAGTAAAAGTCGTAACAAGGTTTCCGTAGGTGAACCTGCGGAAGGATCATTAATGAGTTAGGGTCTTCCAGGCCCGACCTCCCAACCCTTTGTTTACTAAACCATTGTTGCTTCGGCGAGCCCGTCCCCCCGGGACCGCCGGGAGACCGTCATAAGTTTCCTGGTCCGCGCTCGCCGATAGCCTAAACCTCAAATTCTATAATTAAACGTGTCTTACCTGAGTACAAAATTTAATTAAAACAAAACTTTCAACAACGGATCTCTTGGTTCTGGCATCGATGAAGAACGCAGCGAAATGCGATAAGTAATGCGAATTGCAGAATTCCAGTGAGTCATCGAATCTTTGAACGCACATTGCGCCCTTTGGTATTCCGAAGGGCATGCCTGTTCGAGCGTCATTATCACCCCTCAAGCCCCTCGGGCTTGGTGTTGGACGGTTTGGCGGAGTGCTTTGCGGCCTCTGCCCCTCCCAAAGACAATGACGGCGGCCTCGTTGGACCCCCGGTACACTGAGTTCCTCACGGGACACGTACTGGACACAAGGGTCCACGGGCAACGGTCTACCTCCCCTCACAGGGAGAAACTTTTCTCAAGGTTGACCTCGGATCAGGTAGGGATACCCGCTGAACTTAAGCATATCAATAAGCGGAGGACTACGATGTGATGCTTGCACAAGTGATCCA	10_9_2021	38
GCAGTCGAACATGTAGCTGACTCAGGTCACCTTGGTCATTTAGAGGAAGTAAAAGTCGTAACAAGGTTTCCGTAGGTGAACCTGCGGAAGGATCATTAATGAGTTAGGGTCTTCTAGGCCCGACCTCCCAACCCTTTGTTTACTAAACCATTGTTGCTTCGGCGAGCCCGTCCCCCGGGACCGCCGGGAGACCGTCATAAGTTTCCTGGTCCGCGCTCGCCGACAGCCTAAACCTCAAATTCTTTAACTAAACGTGTCTTACCTGAGTACAAAATTTAATTAAAACAAAACTTTCAACAACGGATCTCTTGGTTCTGGCATCGATGAAGAACGCAGCGAAATGCGATAAGTAATGCGAATTGCAGAATTCCAGTGAGTCATCGAATCTTTGAACGCACATTGCGCCCTTTGGTATTCCGAAGGGCATGCCTGTTCGAGCGTCATTATCACCCCTCAAGCCCCTCGGGCTTGGTGTTGGACGGTTTGGCGGAGTGCTTTGCGGCCTCTGCCCCTCCCAAAGACAATGACGGCGGCCTCGTTGGACCCCCGGTACACTGAGTTCTTCACGGGACACGTACTGGACACAAGGGTCCACGGGCAACGGTCTACCTCCCCTCACAGGGAGAAACTTTTCTCAAGGTTGACCTCGGATCAGGTAGGGATACCCGCTGAACTTAAGCATATCAATAAGCGGAGGACTACGATGTGATGCTTGCACAAGTGATCCA	9_4_2019	3
GCAGTCGAACATGTAGCTGACTCAGGTCACCTTGGTCATTTAGAGGAAGTAAAAGTCGTAACAAGGTTTCCGTAGGTGAACCTGCGGAAGGATCATTAATGAGTTAGGGTCTTCTAGGCCCGACCTCCCAACCCTTTGTTTACTAAACCATTGTTGCTTCGGCGAGCCCGTCCCCCGGGACCGCCGGGAGACCGTCATAAGTTTCCTGGTCCGCGCTCGCCGATAGCCTAAACCTCAAATTCTTTAACTAAACGTGTCTTACCTGAGTACAAAATTTAATTAAAACAAAACTTTCAACAACGGATCTCTTGGTTCTGGCATCGATGAAGAACGCAGCGAAATGCGATAAGTAATGCGAATTGCAGAATTCCAGTGAGTCATCGAATCTTTGAACGCACATTGCGCCCTTTGGTATTCCGAAGGGCATGCCTGTTCGAGCGTCATTATCACCCCTCAAGCCCCTCGGGCTTGGTGTTGGACGGTTTGGCGGAGTGCTTTGCGGCCTCTGCCCCTCCCAAAGACAATGACGGCGGCCTCGTTGGACCCCCGGTACACTGAGTTCTTCACGGGACACGTACCGGACACAAGGGTCCACGGGCAACGGTCTACCTCCCCTCACAGGGAGAAACTTTTCTCAAGGTTGACCTCGGATCAGGTAGGGATACCCGCTGAACTTAAGCATATCAATAAGCGGAGGACTACGATGTGATGCTTGCACAAGTGATCCA	1_10_2021	4
GCAGTCGAACATGTAGCTGACTCAGGTCACCTTGGTCATTTAGAGGAAGTAAAAGTCGTAACAAGGTTTCCGTAGGTGAACCTGCGGAAGGATCATTAATGAGTTAGGGTCTTCTAGGCCCGACCTCCCAACCCTTTGTTTACTAAACCATTGTTGCTTCGGCGAGCCCGTCCCCCGGGACCGCCGGGAGACCGTCATAAGTTTCCTGGTCCGCGCTCGCCGATAGCCTAAACCTCAAATTCTTTAACTAAACGTGTCTTACCTGAGTACAAAATTTAATTAAAACAAAACTTTCAACAACGGATCTCTTGGTTCTGGCATCGATGAAGAACGCAGCGAAATGCGATAAGTAATGCGAATTGCAGAATTCCAGTGAGTCATCGAATCTTTGAACGCACATTGCGCCCTTTGGTATTCCGAAGGGCATGCCTGTTCGAGCGTCATTATCACCCCTCAAGCCCCTCGGGCTTGGTGTTGGACGGTTTGGCGGAGTGCTTTGCGGCCTCTGCCCCTCCCAAAGACAATGACGGCGGCCTCGTTGGACCCCCGGTACACTGAGTTCTTCACGGGACACGTACCGGACACAAGGGTCCACGGGCAACGGTCTACCTCCCCTCACAGGGAGAAACTTTTCTCAAGGTTGACCTCGGATCAGGTAGGGATACCCGCTGAACTTAAGCATATCAATAAGCGGAGGACTACGATGTGATGCTTGCACAAGTGATCCA	1_4_2021	2
GCAGTCGAACATGTAGCTGACTCAGGTCACCTTGGTCATTTAGAGGAAGTAAAAGTCGTAACAAGGTTTCCGTAGGTGAACCTGCGGAAGGATCATTAATGAGTTAGGGTCTTCTAGGCCCGACCTCCCAACCCTTTGTTTACTAAACCATTGTTGCTTCGGCGAGCCCGTCCCCCGGGACCGCCGGGAGACCGTCATAAGTTTCCTGGTCCGCGCTCGCCGATAGCCTAAACCTCAAATTCTTTAACTAAACGTGTCTTACCTGAGTACAAAATTTAATTAAAACAAAACTTTCAACAACGGATCTCTTGGTTCTGGCATCGATGAAGAACGCAGCGAAATGCGATAAGTAATGCGAATTGCAGAATTCCAGTGAGTCATCGAATCTTTGAACGCACATTGCGCCCTTTGGTATTCCGAAGGGCATGCCTGTTCGAGCGTCATTATCACCCCTCAAGCCCCTCGGGCTTGGTGTTGGACGGTTTGGCGGAGTGCTTTGCGGCCTCTGCCCCTCCCAAAGACAATGACGGCGGCCTCGTTGGACCCCCGGTACACTGAGTTCTTCACGGGACACGTACCGGACACAAGGGTCCACGGGCAACGGTCTACCTCCCCTCACAGGGAGAAACTTTTCTCAAGGTTGACCTCGGATCAGGTAGGGATACCCGCTGAACTTAAGCATATCAATAAGCGGAGGACTACGATGTGATGCTTGCACAAGTGATCCA	2_12_2021	4
GCAGTCGAACATGTAGCTGACTCAGGTCACCTTGGTCATTTAGAGGAAGTAAAAGTCGTAACAAGGTTTCCGTAGGTGAACCTGCGGAAGGATCATTAATGAGTTAGGGTCTTCTAGGCCCGACCTCCCAACCCTTTGTTTACTAAACCATTGTTGCTTCGGCGAGCCCGTCCCCCGGGACCGCCGGGAGACCGTCATAAGTTTCCTGGTCCGCGCTCGCCGATAGCCTAAACCTCAAATTCTTTAACTAAACGTGTCTTACCTGAGTACAAAATTTAATTAAAACAAAACTTTCAACAACGGATCTCTTGGTTCTGGCATCGATGAAGAACGCAGCGAAATGCGATAAGTAATGCGAATTGCAGAATTCCAGTGAGTCATCGAATCTTTGAACGCACATTGCGCCCTTTGGTATTCCGAAGGGCATGCCTGTTCGAGCGTCATTATCACCCCTCAAGCCCCTCGGGCTTGGTGTTGGACGGTTTGGCGGAGTGCTTTGCGGCCTCTGCCCCTCCCAAAGACAATGACGGCGGCCTCGTTGGACCCCCGGTACACTGAGTTCTTCACGGGACACGTACCGGACACAAGGGTCCACGGGCAACGGTCTACCTCCCCTCACAGGGAGAAACTTTTCTCAAGGTTGACCTCGGATCAGGTAGGGATACCCGCTGAACTTAAGCATATCAATAAGCGGAGGACTACGATGTGATGCTTGCACAAGTGATCCA	2_15_2021	4
GCAGTCGAACATGTAGCTGACTCAGGTCACCTTGGTCATTTAGAGGAAGTAAAAGTCGTAACAAGGTTTCCGTAGGTGAACCTGCGGAAGGATCATTAATGAGTTAGGGTCTTCTAGGCCCGACCTCCCAACCCTTTGTTTACTAAACCATTGTTGCTTCGGCGAGCCCGTCCCCCGGGACCGCCGGGAGACCGTCATAAGTTTCCTGGTCCGCGCTCGCCGATAGCCTAAACCTCAAATTCTTTAACTAAACGTGTCTTACCTGAGTACAAAATTTAATTAAAACAAAACTTTCAACAACGGATCTCTTGGTTCTGGCATCGATGAAGAACGCAGCGAAATGCGATAAGTAATGCGAATTGCAGAATTCCAGTGAGTCATCGAATCTTTGAACGCACATTGCGCCCTTTGGTATTCCGAAGGGCATGCCTGTTCGAGCGTCATTATCACCCCTCAAGCCCCTCGGGCTTGGTGTTGGACGGTTTGGCGGAGTGCTTTGCGGCCTCTGCCCCTCCCAAAGACAATGACGGCGGCCTCGTTGGACCCCCGGTACACTGAGTTCTTCACGGGACACGTACCGGACACAAGGGTCCACGGGCAACGGTCTACCTCCCCTCACAGGGAGAAACTTTTCTCAAGGTTGACCTCGGATCAGGTAGGGATACCCGCTGAACTTAAGCATATCAATAAGCGGAGGACTACGATGTGATGCTTGCACAAGTGATCCA	2_7_2019	76
GCAGTCGAACATGTAGCTGACTCAGGTCACCTTGGTCATTTAGAGGAAGTAAAAGTCGTAACAAGGTTTCCGTAGGTGAACCTGCGGAAGGATCATTAATGAGTTAGGGTCTTCTAGGCCCGACCTCCCAACCCTTTGTTTACTAAACCATTGTTGCTTCGGCGAGCCCGTCCCCCGGGACCGCCGGGAGACCGTCATAAGTTTCCTGGTCCGCGCTCGCCGATAGCCTAAACCTCAAATTCTTTAACTAAACGTGTCTTACCTGAGTACAAAATTTAATTAAAACAAAACTTTCAACAACGGATCTCTTGGTTCTGGCATCGATGAAGAACGCAGCGAAATGCGATAAGTAATGCGAATTGCAGAATTCCAGTGAGTCATCGAATCTTTGAACGCACATTGCGCCCTTTGGTATTCCGAAGGGCATGCCTGTTCGAGCGTCATTATCACCCCTCAAGCCCCTCGGGCTTGGTGTTGGACGGTTTGGCGGAGTGCTTTGCGGCCTCTGCCCCTCCCAAAGACAATGACGGCGGCCTCGTTGGACCCCCGGTACACTGAGTTCTTCACGGGACACGTACCGGACACAAGGGTCCACGGGCAACGGTCTACCTCCCCTCACAGGGAGAAACTTTTCTCAAGGTTGACCTCGGATCAGGTAGGGATACCCGCTGAACTTAAGCATATCAATAAGCGGAGGACTACGATGTGATGCTTGCACAAGTGATCCA	3_8_2019	36
GCAGTCGAACATGTAGCTGACTCAGGTCACCTTGGTCATTTAGAGGAAGTAAAAGTCGTAACAAGGTTTCCGTAGGTGAACCTGCGGAAGGATCATTAATGAGTTAGGGTCTTCTAGGCCCGACCTCCCACCCTATGTTTACTTGACCCTTGTTGCTTCGGCGGACCCGTCTTGGTAAAACGAGACCGCCGGAGGACGTCCTTCGAGACGTTCTCTGGCCCGCGTCCGCCGGGGACACACACCTAAAATTCTTGAATTATCAACCATGTCTTCTGAATCATAATTATAAAATAAACAAAACTTTCAACAACGGATCTCTTGGTTCTGGCATCGATGAAGAACGCAGCGAAATGCGATAAGTAATGCGAATTGCAGAATTCCAGTGAGTCATCGAATCTTTGAACGCACATTGCGCCCTTTGGTATTCCGAAGGGCATGCCTGTTCGAGCGTCATTATCACCCCTCAAACCCTGGGTTGCCCTTAACCGGGCCTCCCTACGTTTGGCGTTGGACGGCTTGGTGCGAGTAATCGCACCCCTCCCAAAGACAATGACGGAGTCCTGTTCGACCCTCGGTACATGGAGCACCTTTGCGGGAGCACGTGCCGGACCCCTAAAAGCGGTCGGGAGGACATACGGTCACCACCTATATTTTTAACAAGGTTGACCTCGGATCAGGTAGGGATACCCGCTGAACTTAAGCATATCAATAAGCGGAGGACTACGATGTGATGCTTGCACAAGTGATCCA	21_9_2021	18
GCAGTCGAACATGTAGCTGACTCAGGTCACCTTGGTCATTTAGAGGAAGTAAAAGTCGTAACAAGGTTTCCGTAGGTGAACCTGCGGAAGGATCATTAATGAGTTTGAATGAAGCTGGTTCTGGTCTTTCGGGGCAAGTGAACGCTTTTCTCAATCCATCTTACCCCTGTGCACCTTTGGGAGATGACTTTGGATTCAAGTTGGATAACGACAGCGATCCTTAGTCTCTTCTTTTATACCAAACAACAGTCTTAGAACGTCTTATTTGCTTGATGCAAAACAAATACAACTTTCAGCAACGGATCTCTTGGCTCTCGCATCGATGAAGAACGCAGCGAAATGCGATAAGTAATGTGAATTGCAGAATTCAGTGAATCATCGAATCTTTGAACGCACCTTGCACTCCTTGGTATTCCGAGGAGTATGCCTGTTTGAGTGTCATGAAATTATCAACTTCATAGTTTTATTACTCTGAAGCTTGGATTTGGAAGCTTGCTGGCTCTCAAGCCGGCTCTTCTTAAATGTATTAGCTGCTTGTCCGTGGGTTGGCTCAGAGTGTGATAAGTATCTACACTTGGTGGCTGCTCGCTTGGATGTGGCTTCTAACCGTCTTCGGACAATTCCTTAAGATCTGACCTCAAATCAGGTAGGACTACCCGCTGAACTTAAGCATATCAATAAGCGGAGGACTACGATGTGATGCTTGCACAAGTGATCCA	15_11_2021	5
GCAGTCGAACATGTAGCTGACTCAGGTCACCTTGGTCATTTAGAGGAAGTAAAAGTCGTAACAAGGTTTCCGTAGGTGAACCTGCGGAAGGATCATTAATGAGTTTTGAAACGAGTTGTAGCTGGCCTTCCGAGGCATGTGCACGCTCTGCTCATCCACTCTACCCCTGTGCACTTACTGTAGGTTGGCGTGGGCTCCTTAACGGGAGCATTCTGCCGGCCTATGTATACTACAAACACTTTAAAGTATCAGAATGTAAACGCGTCTAACGCATCTATAATACAACTTTTAGCAACGGATCTCTTGGCTCTCGCATCGATGAAGAACGCAGCGAAATGCGATAAGTAATGTGAATTGCAGAATTCAGTGAATCATCGAATCTTTGAACGCACCTTGCGCTCCTTGGTATTCCGAGGAGCATGCCTGTTTGAGTGTCATGGAATTCTCAACTTATAAATCCTTGTGATCTATAAGCTTGGACTTGGAGGCTTGCTGGCCCTTGCGGTCGGCTCCTCTTGAATGCATTAGCTCGATTCCGTACGGATCGGCTCTCAGTGTGATAATTGTCTACGCTGTGACCGTGAAGTGTTTTGGCGAGCTTCTAACCGTCCATTAGGACAACTTTTTAACATCTGACCTCAAATCAGGTAGGACTACCCGCTGAACTTAAGCATATCAATAAGCGGAGGACTACGATGTGATGCTTGCACAAGTGATCCA	4_4_2019	5
GCAGTCGAACATGTAGCTGACTCAGGTCACCTTGGTCATTTAGAGGAAGTAAAAGTCGTAACAAGGTTTCCGTAGGTGAACCTGCGGAAGGATCATTAATGATGCGGCGTCAGCCGTTTTCAACCACACACACTTGTGAACAGTGGCTTCGGCCTCTACAAACAATGTTGTATAGAACGTATATATTCATAACATGAACATAACTTTCAACAACGGATCTCTTGGCTCTCGCATCGATGAAGAACGCAGCGAAATGCGATAAGTAATGTGAATTGCAGAATTCAGTGAATCATCGAATCTTTGAACGCAACTTGCGCCCTCTGGTATTCCGGAGGGCATGCCTGTTTGAGTGTCATGTAGACTCAATCCTTCAAGGTTTTTGACCTTGTTGAGATTGGAATTGGATGCTGCCGGTGTACCGGCTCGTCTTAAATGAAGTCTGTGGGGAAGGACCCAGTCAGGAGTAATAAGTTTCTTCTGTTCCTTGGGTTTGGAACTGCTATCCAACCACCATATTTTGACTCTGACCTCAAATCAGGTAGGGCTACCCGCTGAACTTAAGCATATCAATAAGCGGAGGACTACGATGTGATGCTTGCACAAGTGATCCA	3_6_2019	4
GCAGTCGAACATGTAGCTGACTCAGGTCACCTTGGTCATTTAGAGGAAGTAAAAGTCGTAACAAGGTTTCCGTAGGTGAACCTGCGGAAGGATCATTAATGATTAACTGTCTGTCGAGCTTGCTCACAGACTTATCATATCCATAACACCTGTGCACTTGTCGGATGGCTTAGTGAAGACCGCAAGGTTGGATCTATCCATCTACTTTACATAACAATCTAGTAACAAATGTAGTCTTATTATAACATAATAAAACTTTCAACAACGGATCTCTTGGCTCTCGCATCGATGAAGAACGCAGCGAAATGCGATAAGTAATGTGAATTGCAGAATTCAGTGAATCATCGAATCTTTGAACGCACCTTGCGCTCCCTGGTATTCCGGGGAGCATGCCTGTTTGAGTGTCATGAAAACCCTCAACCTTAGATTGGTTAACACCTTTCTTTGGCTTGGATTTGGACGTTTGCCGATGATAAGTCGGCTCGTCTTAAAAGTAATAGCTGGATCTGTCTCGCGACATGGTTTGACTTGGCGTAATAAGTATTTCGCTAAGGACATCTTCGGATGGCCGCGTTGCAAGACTAAAGACCGCTTTCTAATCCATTGATCTTCGGATTAATATTCTTGACATCTGGCCTCAAATCAGGTAGGACTACCCGCTGAACTTAAGCATATCAATAAGCGGAGGACTACGATGTGATGCTTGCACAAGTGATCCA	9_10_2021	9
GCAGTCGAACATGTAGCTGACTCAGGTCACCTTGGTCATTTAGAGGAAGTAAAAGTCGTAACAAGGTTTCCGTAGGTGAACCTGCGGAAGGATCATTAATGATTGACCGTCTGTCGAGCTTGCTCACAGGCACATCATATCCATAACACCTGTGCACTTGTCGGATGGCTTAGTGAAGACCGCAAGGTTGAATCTATCCATCTACTTTACATAACAATTCTGTAACAAATGTAGTCTTATTATAACATAATAAAACTTTCAACAACGGATCTCTTGGCTCTCGCATCGATGAAGAACGCAGCGAAATGCGATAAGTAATGTGAATTGCAGAATTCAGTGAATCATCGAATCTTTGAACGCACCTTGCGCTCCTTGGTATTCCGAGGAGCATGCCTGTTTGAGTGTCATGAAAACCCTCAACCCTAGATTGGTTAAAACCTTTCTTTGGTTTGGATTTGGACGTTTGCCGATGATAAGTCGGCTCGTCTTAAAAGTAATAGCTGGATCTGTCTCGCGACATGGTTTGACTTGGCGTAATAAGTATTTCGCTAAGGACATCTTCGGATGGCCGCGTTGCAGGACTAAAGACCGCTTTCTAATCCATTGATCTTCGGATTAATACTCTTGACATCTGGCCTCAAATCAGGTAGGACTACCCGCTGAACTTAAGCATATCAATAAGCGGAGGACTACGATGTGATGCTTGCACAAGTGATCCA	16_5_2021	15
GCAGTCGAACATGTAGCTGACTCAGGTCACCTTGGTCATTTAGAGGAAGTAAAAGTCGTAACAAGGTTTCCGTAGGTGAACCTGCGGAAGGATCATTAATGATTGGCCCTTTGTGGCCCTATCAAATCCACATACCTCTGTGAACTGTTGGCCCTCGGGTCATTTACAAAACATTGTGTAATGAACGTATCATATATAAACATAAAACAACTTTCAACAACGGATCTCTTGGCTCTCGCATCGATGAAGAACGCAGCGAAATGCGATAAGTAATGCGAATTGCAGAATTCAGTGAATCATCGAATCTTTGAACGCACCTTGCGCCTTTTGGTATTCCGAAAGGCATGCCTGTTTGAGTGTCATGAATTCTCAATCCCCTCGGGTTTCTGACCTGATCGGACTTGGATTTGGGTGTCTGCCAGCTAATGGCTCACCTTAAAAGACTTAGTGGGATAAGCGCCCATGGCTAAGACGTAATAAGTTTCGTCTGGCTTGGTGTGATGCCTGCTCATAACAAACCATATCATTTGACTCTGACCTCAAATCAGGTAGGGCTACCCGCTGAACTTAAGCATATCAATAAGCGGAGGACTACGATGTGATGCTTGCACAAGTGATCCA	2_15_2021	17
GCAGTCGAACATGTAGCTGACTCAGGTCACCTTGGTCATTTAGAGGAAGTAAAAGTCGTAACAAGGTTTCCGTAGGTGAACCTGCGGAAGGATCATTAATGATTGGCCCTTTGTGGCCCTATCAAATCCACATACCTCTGTGAACTGTTGGCCCTCGGGTCATTTACAAAACATTGTGTAATGAACGTATCATATATAAACATAAAACAACTTTCAACAACGGATCTCTTGGCTCTCGCATCGATGAAGAACGCAGCGAAATGCGATAAGTAATGTGAATTGCAGAATTCAGTGAATCATCGAATCTTTGAACGCACCTTGCGCCTTTTGGTATTCCGAAAGGCATGCCTGTTTGAGTGTCATGAAATCTCAATCCCCTCGGGTTTTTGACCTGATCGGACTTGGACTTGGGTGTTTGCCAGCTAATGGCTCACCTTAAAAGACTTAGTGGGATAAGCGCCCATGGCTAAGACGTAATAAGTTTCGTCTGGCTTGGTGTGATGCCTGCTCATAACAAACCATATCTTTTGACTCTGACCTCAAATCAGGTAGGGCTACCCGCTGAACTTAAGCATATCAATAAGCGGAGGACTACGATGTGATGCTTGCACAAGTGATCCA	18_11_2019	4
GCAGTCGAACATGTAGCTGACTCAGGTCACCTTGGTCATTTAGAGGAAGTAAAAGTCGTAACAAGGTTTCCGTAGGTGAACCTGCGGAAGGATCATTAATGATTGGCCCTTTGTGGCCCTATCAAATCCACATACCTCTGTGAACTGTTGGCCCTCGGGTCATTTACAAAACATTGTGTAATGAACGTATCATATATAAACATAAAACAACTTTCAACAACGGATCTCTTGGCTCTCGCATCGATGAAGAACGCAGCGAAATGCGATAAGTAATGTGAATTGCAGAATTCAGTGAATCATCGAATCTTTGAACGCACCTTGCGCCTTTTGGTATTCCGAAAGGCATGCCTGTTTGAGTGTCATGAAATCTCAATCCCCTCGGGTTTTTGACCTGATCGGACTTGGACTTGGGTGTTTGCCAGCTAATGGCTCACCTTAAAAGACTTAGTGGGATAAGCGCCCATGGCTAAGACGTAATAAGTTTCGTCTGGCTTGGTGTGATGCCTGCTCATAACAAACCATATCTTTTGACTCTGACCTCAAATCAGGTAGGGCTACCCGCTGAACTTAAGCATATCAATAAGCGGAGGACTACGATGTGATGCTTGCACAAGTGATCCA	18_12_2019	2
GCAGTCGAACATGTAGCTGACTCAGGTCACCTTGGTCATTTAGAGGAAGTAAAAGTCGTAACAAGGTTTCCGTAGGTGAACCTGCGGAAGGATCATTAATGATTGGCCCTTTGTGGCCCTATCAAATCCACATACCTCTGTGAACTGTTGGCCCTCGGGTCATTTACAAAACATTGTGTAATGAACGTATCATATATAAACATAAAACAACTTTCAACAACGGATCTCTTGGCTCTCGCATCGATGAAGAACGCAGCGAAATGCGATAAGTAATGTGAATTGCAGAATTCAGTGAATCATCGAATCTTTGAACGCACCTTGCGCCTTTTGGTATTCCGAAAGGCATGCCTGTTTGAGTGTCATGAAATCTCAATCCCCTCGGGTTTTTGACCTGATCGGACTTGGACTTGGGTGTTTGCCAGCTAATGGCTCACCTTAAAAGACTTAGTGGGATAAGCGCCCATGGCTAAGACGTAATAAGTTTCGTCTGGCTTGGTGTGATGCCTGCTCATAACAAACCATATCTTTTGACTCTGACCTCAAATCAGGTAGGGCTACCCGCTGAACTTAAGCATATCAATAAGCGGAGGACTACGATGTGATGCTTGCACAAGTGATCCA	2_14_2019	8
GCAGTCGAACATGTAGCTGACTCAGGTCACCTTGGTCATTTAGAGGAAGTAAAAGTCGTAACAAGGTTTCCGTAGGTGAACCTGCGGAAGGATCATTAATGATTGGCCCTTTGTGGCCCTATCAAATCCACATACCTCTGTGAACTGTTGGCCCTCGGGTCATTTACAAAACATTGTGTAATGAACGTATCATATATAAACATAAAACAACTTTCAACAACGGATCTCTTGGCTCTCGCATCGATGAAGAACGCAGCGAAATGCGATAAGTAATGTGAATTGCAGAATTCAGTGAATCATCGAATCTTTGAACGCACCTTGCGCCTTTTGGTATTCCGAAAGGCATGCCTGTTTGAGTGTCATGAAATCTCAATCCCCTCGGGTTTTTGACCTGATCGGACTTGGACTTGGGTGTTTGCCAGCTAATGGCTCACCTTAAAAGACTTAGTGGGATAAGCGCCCATGGCTAAGACGTAATAAGTTTCGTCTGGCTTGGTGTGATGCCTGCTCATAACAAACCATATCTTTTGACTCTGACCTCAAATCAGGTAGGGCTACCCGCTGAACTTAAGCATATCAATAAGCGGAGGACTACGATGTGATGCTTGCACAAGTGATCCA	3_15_2019	2
GCAGTCGAACATGTAGCTGACTCAGGTCACCTTGGTCATTTAGAGGAAGTAAAAGTCGTAACAAGGTTTCCGTAGGTGAACCTGCGGAAGGATCATTAATGATTGGCCCTTTGTGGCCCTATCAAATCCACATACCTCTGTGAACTGTTGGCCCTCGGGTCATTTACAAAACATTGTGTAATGAACGTATCATATATAAACATAAAACAACTTTCAACAACGGATCTCTTGGCTCTCGCATCGATGAAGAACGCAGCGAAATGCGATAAGTAATGTGAATTGCAGAATTCAGTGAATCATCGAATCTTTGAACGCACCTTGCGCCTTTTGGTATTCCGAAAGGCATGCCTGTTTGAGTGTCATGAAATCTCAATCCCCTCGGGTTTTTGACCTGATCGGACTTGGACTTGGGTGTTTGCCAGCTAATGGCTCACCTTAAAAGACTTAGTGGGATAAGCGCCCATGGCTAAGACGTAATAAGTTTCGTCTGGCTTGGTGTGATGCCTGCTCATAACAAACCATATCTTTTGACTCTGACCTCAAATCAGGTAGGGCTACCCGCTGAACTTAAGCATATCAATAAGCGGAGGACTACGATGTGATGCTTGCACAAGTGATCCA	4_14_2019	30
GCAGTCGAACATGTAGCTGACTCAGGTCACCTTGGTCATTTAGAGGAAGTAAAAGTCGTAACAAGGTTTCCGTAGGTGAACCTGCGGAAGGATCATTAATGATTGGCCCTTTGTGGCCCTATCAAATCCACATACCTCTGTGAACTGTTGGCCCTCGGGTCATTTACAAAACATTGTGTAATGAACGTATCATATATAAACATAAAACAACTTTCAACAACGGATCTCTTGGCTCTCGCATCGATGAAGAACGCAGCGAAATGCGATAAGTAATGTGAATTGCAGAATTCAGTGAATCATCGAATCTTTGAACGCACCTTGCGCCTTTTGGTATTCCGAAAGGCATGCCTGTTTGAGTGTCATGAAATCTCAATCCCCTCGGGTTTTTGACCTGATCGGACTTGGACTTGGGTGTTTGCCAGCTAATGGCTCACCTTAAAAGACTTAGTGGGATAAGCGCCCATGGCTAAGACGTAATAAGTTTCGTCTGGCTTGGTGTGATGCCTGCTCATAACAAACCATATCTTTTGACTCTGACCTCAAATCAGGTAGGGCTACCCGCTGAACTTAAGCATATCAATAAGCGGAGGACTACGATGTGATGCTTGCACAAGTGATCCA	5_10_2021	5
GCAGTCGAACATGTAGCTGACTCAGGTCACCTTGGTCATTTAGAGGAAGTAAAAGTCGTAACAAGGTTTCCGTAGGTGAACCTGCGGAAGGATCATTAATGATTGGCCCTTTGTGGCCCTATCAAATCCATATACCTCTGTGAACTGTTGGCCCTCGGGTCATTTACAAAACATTGTGTAATGAACGTATCATATATAAACATAAAACAACTTTCAACAACGGATCTCTTGGCTCTCGCATCGATGAAGAACGCAGCGAAATGCGATAAGTAATGTGAATTGCAGAATTCAGTGAATCATCGAATCTTTGAACGCACCTTGCGCCTTTTGGTATTCCGAAAGGCATGCCTGTTTGAGTGTCATGAATTCTCAATCCCCTCGGGTTTTTGACCTGATCGGACTTGGATTTGGGTGTCTGCCAGCTAATGGCTCACCTTAAAAGACTTAGTGGGATAAGCCCCCATGGCTAAGACGTAATAAGTTTCGTCTGGCTTGGTGTGATGCCTGCTCATAACAAACCATATCTTTTGACTCTGACCTCAAATCAGGTAGGGCTACCCGCTGAACTTAAGCATATCAATAAGCGGAGGACTACGATGTGATGCTTGCACAAGTGATCCA	11_2_2021	14
GCAGTCGAACATGTAGCTGACTCAGGTCACCTTGGTCATTTAGAGGAAGTAAAAGTCGTAACAAGGTTTCCGTAGGTGAACCTGCGGAAGGATCATTAATGGATGTCGGTAAGGCGCGGTCGATCCGCCGAGAGGCTGGGGAAGCCGGTCCGCCTTCACTCTTCTACCATTCTGTGAAACCACCTTTTGCTTCGGCAGCCGCCCGCTCGTCGGAGTCGTCAGCCTGCCGGAAGCTCCAAACAAACCATTTCTTCTGTAAACGTTCGCGTCTGAAATTCATTAGAAAACAAGTTAAAACTTTCAACAACGGATCTCTTGGTTCTCGCATCGATGAAGAACGCAGCGAAACGCGATAGGTAATGTGAATTGCAGAATTCAGTGAATCATCGAATCTTTGAACGCACATTGCGCTCCCTGGTATTCCTAGGAGCATGCCTGTCTGAGCGTCAGTACACACCCTCCTTTCGGATTTTGTGCCGATCGGGTCCTGAGGTGGGCGGCCCTAAACCCGTCGCCCCCCTCTAAAGTGGAAAGCCAGCGGCCCGCCTGCCCATGAAAGACGTAGTAAACTCTGCCTCGTCCTCGAAAGGGTCACGGTTACGGGCTCGCCTCAAGCACTATTCTCTTAGGCTTGACCTCAGATCAGACAAGAATACCCGCTGAACTTAAGCATATCAATAAGCGGAGGACTACGATGTGATGCTTGCACAAGTGATCCA	11_6_2019	5
GCAGTCGAACATGTAGCTGACTCAGGTCACCTTGGTCATTTAGAGGAAGTAAAAGTCGTAACAAGGTTTCCGTAGGTGAACCTGCGGAAGGATCATTAATGGATGTCGGTAAGGCGCGGTCGATCCGCCGAGAGGCTGGGGAAGCCGGTCCGCCTTCACTCTTCTACCATTCTGTGAAACCACCTTTTGCTTCGGCAGCCGCCCGCTCGTCGGAGTCGTCAGCCTGCCGGAAGCTCCAAACAAACCATTTCTTCTGTAAACGTTCGCGTCTGAAATTCATTAGAAAACAAGTTAAAACTTTCAACAACGGATCTCTTGGTTCTCGCATCGATGAAGAACGCAGCGAAACGCGATAGGTAATGTGAATTGCAGAATTCAGTGAATCATCGAATCTTTGAACGCACATTGCGCTCCCTGGTATTCCTAGGAGCATGCCTGTCTGAGCGTCAGTACACACCCTCCTTTCGGATTTTGTGCCGATCGGGTCCTGAGGTGGGCGGCCCTAAACCCGTCGCCCCCCTCTAAAGTGGAAAGCCAGCGGCCCGCCTGCCCATGAAAGACGTAGTAAACTCTGCCTCGTCCTCGAAAGGGTCACGGTTACGGGCTCGCCTCAAGCACTATTCTCTTAGGCTTGACCTCAGATCAGACAAGAATACCCGCTGAACTTAAGCATATCAATAAGCGGAGGACTACGATGTGATGCTTGCACAAGTGATCCA	15_11_2019	8
GCAGTCGAACATGTAGCTGACTCAGGTCACCTTGGTCATTTAGAGGAAGTAAAAGTCGTAACAAGGTTTCCGTAGGTGAACCTGCGGAAGGATCATTAATGGATGTCGGTAAGGCGCGGTCGATCCGCCGAGAGGCTGGGGAAGCCGGTCCGCCTTCACTCTTCTACCATTCTGTGAAACCACCTTTTGCTTCGGCAGCCGCCCGCTCGTCGGAGTCGTCAGCCTGCCGGAAGCTCCAAACAAACCATTTCTTCTGTAAACGTTCGCGTCTGAAATTCATTAGAAAACAAGTTAAAACTTTCAACAACGGATCTCTTGGTTCTCGCATCGATGAAGAACGCAGCGAAACGCGATAGGTAATGTGAATTGCAGAATTCAGTGAATCATCGAATCTTTGAACGCACATTGCGCTCCCTGGTATTCCTAGGAGCATGCCTGTCTGAGCGTCAGTACACACCCTCCTTTCGGATTTTGTGCCGATCGGGTCCTGAGGTGGGCGGCCCTAAACCCGTCGCCCCCCTCTAAAGTGGAAAGCCAGCGGCCCGCCTGCCCATGAAAGACGTAGTAAACTCTGCCTCGTCCTCGAAAGGGTCACGGTTACGGGCTCGCCTCAAGCACTATTCTCTTAGGCTTGACCTCAGATCAGACAAGAATACCCGCTGAACTTAAGCATATCAATAAGCGGAGGACTACGATGTGATGCTTGCACAAGTGATCCA	15_13_2019	38
GCAGTCGAACATGTAGCTGACTCAGGTCACCTTGGTCATTTAGAGGAAGTAAAAGTCGTAACAAGGTTTCCGTAGGTGAACCTGCGGAAGGATCATTAATGGATGTCGGTAAGGCGCGGTCGATCCGCCGAGAGGCTGGGGAAGCCGGTCCGCCTTCACTCTTCTACCATTCTGTGAAACCACCTTTTGCTTCGGCAGCCGCCCGCTCGTCGGAGTCGTCAGCCTGCCGGAAGCTCCAAACAAACCATTTCTTCTGTAAACGTTCGCGTCTGAAATTCATTAGAAAACAAGTTAAAACTTTCAACAACGGATCTCTTGGTTCTCGCATCGATGAAGAACGCAGCGAAACGCGATAGGTAATGTGAATTGCAGAATTCAGTGAATCATCGAATCTTTGAACGCACATTGCGCTCCCTGGTATTCCTAGGAGCATGCCTGTCTGAGCGTCAGTACACACCCTCCTTTCGGATTTTGTGCCGATCGGGTCCTGAGGTGGGCGGCCCTAAACCCGTCGCCCCCCTCTAAAGTGGAAAGCCAGCGGCCCGCCTGCCCATGAAAGACGTAGTAAACTCTGCCTCGTCCTCGAAAGGGTCACGGTTACGGGCTCGCCTCAAGCACTATTCTCTTAGGCTTGACCTCAGATCAGACAAGAATACCCGCTGAACTTAAGCATATCAATAAGCGGAGGACTACGATGTGATGCTTGCACAAGTGATCCA	20_15_2019	16
GCAGTCGAACATGTAGCTGACTCAGGTCACCTTGGTCATTTAGAGGAAGTAAAAGTCGTAACAAGGTTTCCGTAGGTGAACCTGCGGAAGGATCATTAATGGATGTCGGTAAGGCGCGGTCGATCCGCCGAGAGGCTGGGGAAGCCGGTCCGCCTTCACTCTTCTACCATTCTGTGAAACCACCTTTTGCTTCGGCAGCCGCCCGCTCGTCGGAGTCGTCAGCCTGCCGGAAGCTCCAAACAAACCATTTCTTCTGTAAACGTTCGCGTCTGAAATTCATTAGAAAACAAGTTAAAACTTTCAACAACGGATCTCTTGGTTCTCGCATCGATGAAGAACGCAGCGAAACGCGATAGGTAATGTGAATTGCAGAATTCAGTGAATCATCGAATCTTTGAACGCACATTGCGCTCCCTGGTATTCCTAGGAGCATGCCTGTCTGAGCGTCAGTACACACCCTCCTTTCGGATTTTGTGCCGATCGGGTCCTGAGGTGGGCGGCCCTAAACCCGTCGCCCCCCTCTAAAGTGGAAAGCCAGCGGCCCGCCTGCCCATGAAAGACGTAGTAAACTCTGCCTCGTCCTCGAAAGGGTCACGGTTACGGGCTCGCCTCAAGCACTATTCTCTTAGGCTTGACCTCAGATCAGACAAGAATACCCGCTGAACTTAAGCATATCAATAAGCGGAGGACTACGATGTGATGCTTGCACAAGTGATCCA	6_9_2021	6
GCAGTCGAACATGTAGCTGACTCAGGTCACCTTGGTCATTTAGAGGAAGTAAAAGTCGTAACAAGGTTTCCGTAGGTGAACCTGCGGAAGGATCATTAATGGATGTCGGTAAGGCGCGGTCGATCCGCCGAGAGGCTGGGGAAGCCGGTCCGCCTTCACTCTTCTACCATTCTGTGAAACCACCTTTTGCTTCGGCAGCCGCCCGCTCGTCGGAGTCGTCAGCCTGCCGGAAGCTCCAAACAAACCATTTCTTCTGTAAACGTTCGCGTCTGAAATTCATTAGAAAACAAGTTAAAACTTTCAACAACGGATCTCTTGGTTCTCGCATCGATGAAGAACGCAGCGAAACGCGATAGGTAATGTGAATTGCAGAATTCAGTGAATCATCGAATCTTTGAACGCACATTGCGCTCCCTGGTATTCCTAGGAGCATGCCTGTCTGAGCGTCAGTACACACCCTCCTTTCGGATTTTGTGCCGATCGGGTCCTGAGGTGGGCGGCCCTAAACCCGTCGCCCCCCTCTAAAGTGGAAAGCCAGCGGCCCGCCTGCCCATGAAAGACGTAGTAAACTCTGCCTCGTCCTCGAAAGGGTCACGGTTACGGGCTCGCCTCAAGCACTATTCTCTTAGGCTTGACCTCAGATCAGACAAGAATACCCGCTGAACTTAAGCATATCAATAAGCGGAGGACTACGATGTGATGCTTGCACAAGTGATCCA	9_12_2021	7
GCAGTCGAACATGTAGCTGACTCAGGTCACCTTGGTCATTTAGAGGAAGTAAAAGTCGTAACAAGGTTTCCGTAGGTGAACCTGCGGAAGGATCATTAATGGGATTGACCCTCTGGGTCTAACCTCCAACCCTTTGTTTTTACAACCCTTGTTTCTTTGGCGGGTTCGCCCGTCAGAAGAATTCTCAAACTCATATGAATCGTGTCTTCTGAAATACAAAAACAAATAAAATTAAAACTTTCAACAACGGATCTCTTGGTTCTGGCATCGATGAAGAACGCAGCGAAATGCGATAAGTAATGTGAATTGCAGAATTCAGTGAATCATCGAATCTTTGAACGCATATTGCGCCCTTTGGTATTCCGAAGGGCATGCCTGTTCGAGCGTCATTACACCCCTCAAACATCACTGTTTGATGTTGGGTACTGCCGGAAGGCATACCTAAAAATCAGCGACGGTTACAATCAACCTCAGGCGTACAAACATCGCTATGGTGGAAGATGGGAGCCTGTCTCTTTAATGAAAATCTAAATGTTGACCTCGGATCAGGTAGGAATACCCGCTGAACTTAAGCATATCAATAAGCGGAGGACTACGATGTGATGCTTGCACAAGTGATCCA	13_5_2021	8
GCAGTCGAACATGTAGCTGACTCAGGTCACCTTGGTCATTTAGAGGAAGTAAAAGTCGTAACAAGGTTTCCGTAGGTGAACCTGCGGAAGGATCATTAATGGGATTGACCCTCTGGGTCTAACCTCCAACCCTTTGTTTTTACAACCCTTGTTTCTTTGGCGGGTTCGCCCGTCAGAAGAATTCTCAAACTCATATGAATCGTGTCTTCTGAAATACAAAAACAAATAAAATTAAAACTTTCAACAACGGATCTCTTGGTTCTGGCATCGATGAAGAACGCAGCGAAATGCGATAAGTAATGTGAATTGCAGAATTCAGTGAATCATCGAATCTTTGAACGCATATTGCGCCCTTTGGTATTCCGAAGGGCATGCCTGTTCGAGCGTCATTACACCCCTCAAACATCACTGTTTGATGTTGGGTACTGCCGGAAGGCATACCTAAAAATCAGCGACGGTTACAATCAACCTCAGGCGTACAAACATCGCTATGGTGGAAGATGGGAGCCTGTCTCTTTAATGAAAATCTAAATGTTGACCTCGGATCAGGTAGGAATACCCGCTGAACTTAAGCATATCAATAAGCGGAGGACTACGATGTGATGCTTGCACAAGTGATCCA	6_4_2021	81
GCAGTCGAACATGTAGCTGACTCAGGTCACCTTGGTCATTTAGAGGAAGTAAAAGTCGTAACAAGGTTTCCGTAGGTGAACCTGCGGAAGGATCATTAATGGGATTGACCCTCTGGGTCTAACCTCCAACCCTTTGTTTTTACAACCCTTGTTTCTTTGGCGGGTTCGCCCGTCAGAAGAATTCTCAAACTCATATGAATCGTGTCTTCTGAAATACAAAAACAAATAAAATTAAAACTTTCAACAACGGATCTCTTGGTTCTGGCATCGATGAAGAACGCAGCGAAATGCGATAAGTAATGTGAATTGCAGAATTCAGTGAATCATCGAATCTTTGAACGCATATTGCGCCCTTTGGTATTCCGAAGGGCATGCCTGTTCGAGCGTCATTACACCCCTCAAACATCACTGTTTGATGTTGGGTACTGCCGGAAGGCATACCTAAAAATCAGCGACGGTTACAATCAACCTCAGGCGTACAAACATCGCTATGGTGGAAGATGGGAGCCTGTCTCTTTAATGAAAATCTAAATGTTGACCTCGGATCAGGTAGGAATACCCGCTGAACTTAAGCATATCAATAAGCGGAGGACTACGATGTGATGCTTGCACAAGTGATCCA	9_13_2021	21
GCAGTCGAACATGTAGCTGACTCAGGTCACCTTGGTCATTTAGAGGAAGTAAAAGTCGTAACAAGGTTTCCGTAGGTGAACCTGCGGAAGGATCATTAATGGGTTAACGCCTCTGGCGCAACTCCACCCTTTGTAACCGCGGCCCGGATTCGGCGCCTGGCGGGAACCACCCCCCGCTCGCGGGGGGCCCCGCCTGCCGGAATTAGCCAGCCCTGCCTAGAAGATTGATGTCTGAGAACGAGTTAAATCGAACAAAACTTTCAACAACGGATCTCTTGGTTCTGGCAACGATGAAGAACGCAGCGAAATGCGATAAGTAATGTGAATTGCAGAATTCAGTGAATCATCGAATCTTTGAACGCACATTGCGCCCCCTGGCATTCCGGGGGGCACGCCTGTTCGAGCGCCATTTCTACCCTGGAGCCCTGCTCTGCGATGGGCCCCGTCCTCTGCGGACGGGCCCGAAACCCGTGGGCGCCGTCGTCCGGCCCCGAGCGTAGCAAGAGAAATCCCTCGCTCGGAGTGCCCGTCGGCGGCCGCCCGGAAACCTACTTTCACAAGGTTGGCCTCGGATCAGGTGGGGATACCCGCTGAACTTAAGCATATCAATAAGCGGAGGACTACGATGTGATGCTTGCACAAGTGATCCA	14_11_2021	32
GCAGTCGAACATGTAGCTGACTCAGGTCACCTTGGTCATTTAGAGGAAGTAAAAGTCGTAACAAGGTTTCCGTAGGTGAACCTGCGGAAGGATCATTAATGGGTTAACGCCTCTGGCGCAACTCCACCCTTTGTAACCGCGGCCCGGATTCGGCGCCTGGCGGGAACCACCCCCCGCTCGCGGGGGGCCCCGCCTGCCGGAATTAGCCAGCCCTGCCTAGAAGATTGATGTCTGAGAACGAGTTAAATCGAACAAAACTTTCAACAACGGATCTCTTGGTTCTGGCAACGATGAAGAACGCAGCGAAATGCGATAAGTAATGTGAATTGCAGAATTCAGTGAATCATCGAATCTTTGAACGCACATTGCGCCCCCTGGCATTCCGGGGGGCACGCCTGTTCGAGCGCCATTTCTACCCTGGAGCCCTGCTCTGCGATGGGCCCCGTCCTCTGCGGACGGGCCCGAAACCCGTGGGCGCCGTCGTCCGGCCCCGAGCGTAGCAAGAGAAATCCCTCGCTCGGAGTGCCCGTCGGCGGCCGCCCGGAAACCTACTTTCACAAGGTTGGCCTCGGATCAGGTGGGGATACCCGCTGAACTTAAGCATATCAATAAGCGGAGGACTACGATGTGATGCTTGCACAAGTGATCCA	14_14_2021	4
GCAGTCGAACATGTAGCTGACTCAGGTCACCTTGGTCATTTAGAGGAAGTAAAAGTCGTAACAAGGTTTCCGTAGGTGAACCTGCGGAAGGATCATTAATGGGTTAACGCCTCTGGCGCAACTCCACCCTTTGTAACCGCGGCCCGGATTCGGCGCCTGGCGGGAACCACCCCCCGCTCGCGGGGGGCCCCGCCTGCCGGAATTAGCCAGCCCTGCCTAGAAGATTGATGTCTGAGAACGAGTTAAATCGAACAAAACTTTCAACAACGGATCTCTTGGTTCTGGCAACGATGAAGAACGCAGCGAAATGCGATAAGTAATGTGAATTGCAGAATTCAGTGAATCATCGAATCTTTGAACGCACATTGCGCCCCCTGGCATTCCGGGGGGCACGCCTGTTCGAGCGCCATTTCTACCCTGGAGCCCTGCTCTGCGATGGGCCCCGTCCTCTGCGGACGGGCCCGAAACCCGTGGGCGCCGTCGTCCGGCCCCGAGCGTAGCAAGAGAAATCCCTCGCTCGGAGTGCCCGTCGGCGGCCGCCCGGAAACCTACTTTCACAAGGTTGGCCTCGGATCAGGTGGGGATACCCGCTGAACTTAAGCATATCAATAAGCGGAGGACTACGATGTGATGCTTGCACAAGTGATCCA	18_2_2019	5
GCAGTCGAACATGTAGCTGACTCAGGTCACCTTGGTCATTTAGAGGAAGTAAAAGTCGTAACAAGGTTTCCGTAGGTGAACCTGCGGAAGGATCATTAATGGGTTAACGCCTCTGGCGCAACTCCACCCTTTGTAACCGCGGCCCGGATTCGGCGCCTGGCGGGAACCACCCCCCGCTCGCGGGGGGCCCCGCCTGCCGGAATTAGCCAGCCCTGCCTAGAAGATTGATGTCTGAGAACGAGTTAAATCGAACAAAACTTTCAACAACGGATCTCTTGGTTCTGGCAACGATGAAGAACGCAGCGAAATGCGATAAGTAATGTGAATTGCAGAATTCAGTGAATCATCGAATCTTTGAACGCACATTGCGCCCCCTGGCATTCCGGGGGGCACGCCTGTTCGAGCGCCATTTCTACCCTGGAGCCCTGCTCTGCGATGGGCCCCGTCCTCTGCGGACGGGCCCGAAACCCGTGGGCGCCGTCGTCCGGCCCCGAGCGTAGCAAGAGAAATCCCTCGCTCGGAGTGCCCGTCGGCGGCCGCCCGGAAACCTACTTTCACAAGGTTGGCCTCGGATCAGGTGGGGATACCCGCTGAACTTAAGCATATCAATAAGCGGAGGACTACGATGTGATGCTTGCACAAGTGATCCA	7_14_2019	6
GCAGTCGAACATGTAGCTGACTCAGGTCACCTTGGTCATTTAGAGGAAGTAAAAGTCGTAACAAGGTTTCCGTAGGTGAACCTGCGGAAGGATCATTAATTATTCGCAAGACGCGGTCTCGACCCCAGCACGCGGTCCGTCCAACTGCTGGGGGGGAGTACCCACCCATAATAAACCAAACAACGTGGACCTCTTCGGAGGGGCCCCTCGGGGCTTTGACCACTCGGTGCGGAAAGCACACCACTCCCGCCGCTACCCGTCTGCCAAACGGGTAGCGCTCGGCAGTGGCCGTGGTGGTATTACTAGAGAACCTTTGGCTACCGCATGCCTGGATCCTTTACTGTACGGCACCTTACATTCTCCTTCGGCAGGGCAACCTGCCGCTGGAACCACCAAAACCTTTTGCATGCAGCATTACCTGTTCAGATAAACAAAAATTATTACAACTATTAACAACGGATCTCTTGGCTCTGGCATCGATGAAGAACGCAGCGAAATGCGATAAGTAGTGTGAATTGCAGAATTCAGTGAATCATCGAATCTTTGAACGCACATTGCGCCCCATGGTATTCCGTGGGGCATGCCTGTTCGAGCGTCATCTACACCCTCAAGCTCTGCTTGGTGTTGGGCGTCTGTCCCCGCCACGTGCGGAGACTCGCCTCAAATTCATTGGCAGCGGTCCTTGCCTCCTCTCGCGCAGCACATTGCGCTTCTCGAGGTGTTGCGGCCCGCGTCCAGAAGCAGTTTACCGTCTTTGACCTCGGATCAGGTAGGGATACCCGCTGAACTTAAGCATATCAATAAGCGGAGGACTACGATGTGATGCTTGCACAAGTGATCCA	8_8_2021	34
GCAGTCGAACATGTAGCTGACTCAGGTCACCTTGGTCATTTAGAGGAAGTAAAAGTCGTAACAAGGTTTCCGTAGGTGAACCTGCGGAAGGATCATTACAAAAGTTAAACACTTGGGGAACGGACTCGCCTTTCGGGGCTCGAGGCCTGACTCCATTTGTAACAAACTTTCAACCACTTGTGAATTTGTAACAAATTTTCTCACCAATTGACTGTTAACGAAGTCTGATTCAAATTGTATTGGTGTTTATAGACACTAGTAAAATATGAAACAACTTTTGGCAACGGATCTCTTGGCTCTCGCAACGATGAAGAACGCAGCGAAATGCGATACGTAGTGTGAATTGCAGAATTCCGTGAATCATCGAATCTTTGAACGCATATTGCACCTATTGGTATTCCGATAGGTATGCTTGTTCGAGTCTCAGTTTTCACCTCACACAACCAATGGTTTTTAAAAGCTGTAATGGCGCCAAGTGGTTAATGTGGTATTGAGTGTATTCCCACTTGGTAAACGAGAGGGTCACTTGAAATACTTGGTAGCTTTATGAGTCCGATAATGCTTCGCATATTTCGAAAAGCTCAAAGTACCGCTAAGTTTAAGCCTTTACTGGTCACTCTTTAGCTGGGAAATTTTTGAAATGGAGTTGTTGTCACTGACTTTATACCAAACTTGATATTGAATAGCAGTCGTAGTTGCTGTAACTATTCAAAATCTTTGAACCCTTGAGCTCGAATCAAGCAAGATTACCCGCTGAACTTAAGCATATCAATAAGCGGAGGACTACGATGTGATGCTTGCACAAGTGATCCA	15_13_2021	65
GCAGTCGAACATGTAGCTGACTCAGGTCACCTTGGTCATTTAGAGGAAGTAAAAGTCGTAACAAGGTTTCCGTAGGTGAACCTGCGGAAGGATCATTACAAAAGTTAAACACTTGGGGAACGGACTCGCCTTTCGGGGCTCGAGGCCTGACTCCATTTGTAACAAACTTTCAACCACTTGTGAATTTGTAACAAATTTTCTCACCAATTGACTGTTAACGAAGTCTGATTCAAATTGTATTGGTGTTTATAGACACTAGTAAAATATGAAACAACTTTTGGCAACGGATCTCTTGGCTCTCGCAACGATGAAGAACGCAGCGAAATGCGATACGTAGTGTGAATTGCAGAATTCCGTGAATCATCGAATCTTTGAACGCATATTGCACCTATTGGTATTCCGATAGGTATGCTTGTTCGAGTCTCAGTTTTCACCTCACACAACCAATGGTTTTTAAAAGCTGTAATGGCGCCAAGTGGTTAATGTGGTATTGAGTGTATTCCCACTTGGTAAACGAGAGGGTCACTTGAAATACTTGGTAGCTTTATGAGTCCGATAATGCTTCGCATATTTCGAAAAGCTCAAAGTACCGCTAAGTTTAAGCCTTTACTGGTCACTCTTTAGCTGGGAAATTTTTGAAATGGAGTTGTTGTCACTGACTTTATACCAAACTTGATATTGAATAGCAGTCGTAGTTGCTGTAACTATTCAAAATCTTTGAACCCTTGAGCTCGAATCAAGCAAGATTACCCGCTGAACTTAAGCATATCAATAAGCGGAGGACTACGATGTGATGCTTGCACAAGTGATCCA	15_14_2021	90
GCAGTCGAACATGTAGCTGACTCAGGTCACCTTGGTCATTTAGAGGAAGTAAAAGTCGTAACAAGGTTTCCGTAGGTGAACCTGCGGAAGGATCATTACAAAAGTTAAACACTTGGGGAACGGACTCGCCTTTCGGGGCTCGAGGCCTGACTCCATTTGTAACAAACTTTCAACCACTTGTGAATTTGTAACAAATTTTCTCACCAATTGACTGTTAACGAAGTCTGATTCAAATTGTATTGGTGTTTATAGACACTAGTAAAATATGAAACAACTTTTGGCAACGGATCTCTTGGCTCTCGCAACGATGAAGAACGCAGCGAAATGCGATACGTAGTGTGAATTGCAGAATTCCGTGAATCATCGAATCTTTGAACGCATATTGCACCTATTGGTATTCCGATAGGTATGCTTGTTCGAGTCTCAGTTTTCACCTCACACAACCAATGGTTTTTAAAAGCTGTAATGGCGCCAAGTGGTTAATGTGGTATTGAGTGTATTCCCACTTGGTAAACGAGAGGGTCACTTGAAATACTTGGTAGCTTTATGAGTCCGATAATGCTTCGCATATTTCGAAAAGCTGAAAGTACCGCTAAGTTTAAGCCTTTACTGGTCACTCTTTAGCTGGGAAATTTTTGAAATGGAGTTGTTGTCACTGACTTTATACCAAACTTGATATTGAATAGCAGTCGTAGTTGCTGTAACTATTCAAAATCTTTGAACCCTTGAGCTCGAATCAAGCAAGATTACCCGCTGAACTTAAGCATATCAATAAGCGGAGGACTACGATGTGATGCTTGCACAAGTGATCCA	15_11_2021	229
GCAGTCGAACATGTAGCTGACTCAGGTCACCTTGGTCATTTAGAGGAAGTAAAAGTCGTAACAAGGTTTCCGTAGGTGAACCTGCGGAAGGATCATTACAAAAGTTAAACACTTGGGGAACGGACTCGCCTTTCGGGGCTCGAGGCCTGACTCCATTTGTAACAAACTTTCAACCACTTGTGAATTTGTAACAAATTTTCTCACCAATTGACTGTTAACGAAGTCTGATTCAAATTGTATTGGTGTTTATAGACACTAGTAAAATATGAAACAACTTTTGGCAACGGATCTCTTGGCTCTCGCAACGATGAAGAACGCAGCGAAATGCGATACGTAGTGTGAATTGCAGAATTCCGTGAATCATCGAATCTTTGAACGCATATTGCACCTATTGGTATTCCGATAGGTATGCTTGTTCGAGTCTCAGTTTTCACCTCACACAACCAATGGTTTTTAAAAGCTGTAATGGCGCCAAGTGGTTAATGTGGTATTGAGTGTATTCCCACTTGGTAAACGAGAGGGTCACTTGAAATACTTGGTAGCTTTATGAGTCCGATAATGCTTCGCATATTTCGAAAAGCTGAAAGTACCGCTAAGTTTAAGCCTTTACTGGTCACTCTTTAGCTGGGAAATTTTTGAAATGGAGTTGTTGTCACTGACTTTATACCAAACTTGATATTGAATAGCAGTCGTAGTTGCTGTAACTATTCAAAATCTTTGAACCCTTGAGCTCGAATCAAGCAAGATTACCCGCTGAACTTAAGCATATCAATAAGCGGAGGACTACGATGTGATGCTTGCACAAGTGATCCA	15_12_2021	47
GCAGTCGAACATGTAGCTGACTCAGGTCACCTTGGTCATTTAGAGGAAGTAAAAGTCGTAACAAGGTTTCCGTAGGTGAACCTGCGGAAGGATCATTACAAAAGTTAAACACTTGGGGAACGGACTCGCCTTTCGGGGCTCGAGGCCTGACTCCATTTGTAACAAACTTTCAACCACTTGTGAATTTGTAACAAATTTTCTCACCAATTGACTGTTAACGAAGTCTGATTCAAATTGTATTGGTGTTTATAGACACTAGTAAAATATGAAACAACTTTTGGCAACGGATCTCTTGGCTCTCGCAACGATGAAGAACGCAGCGAAATGCGATACGTAGTGTGAATTGCAGAATTCCGTGAATCATCGAATCTTTGAACGCATATTGCACCTATTGGTATTCCGATAGGTATGCTTGTTCGAGTCTCAGTTTTCACCTCACACAACCAATGGTTTTTAAAAGCTGTAATGGCGCCAAGTGGTTAATGTGGTATTGAGTGTATTCCCACTTGGTAAACGAGAGGGTCACTTGAAATACTTGGTAGCTTTATGAGTCCGATAATGCTTCGCATATTTCGAAAAGCTGAAAGTACCGCTAAGTTTAAGCCTTTACTGGTCACTCTTTAGCTGGGAAATTTTTGAAATGGAGTTGTTGTCACTGACTTTATACCAAACTTGATATTGAATAGCAGTCGTAGTTGCTGTAACTATTCAAAATCTTTGAACCCTTGAGCTCGAATCAAGCAAGATTACCCGCTGAACTTAAGCATATCAATAAGCGGAGGACTACGATGTGATGCTTGCACAAGTGATCCA	15_13_2021	836
GCAGTCGAACATGTAGCTGACTCAGGTCACCTTGGTCATTTAGAGGAAGTAAAAGTCGTAACAAGGTTTCCGTAGGTGAACCTGCGGAAGGATCATTACAAAAGTTAAACACTTGGGGAACGGACTCGCCTTTCGGGGCTCGAGGCCTGACTCCATTTGTAACAAACTTTCAACCACTTGTGAATTTGTAACAAATTTTCTCACCAATTGACTGTTAACGAAGTCTGATTCAAATTGTATTGGTGTTTATAGACACTAGTAAAATATGAAACAACTTTTGGCAACGGATCTCTTGGCTCTCGCAACGATGAAGAACGCAGCGAAATGCGATACGTAGTGTGAATTGCAGAATTCCGTGAATCATCGAATCTTTGAACGCATATTGCACCTATTGGTATTCCGATAGGTATGCTTGTTCGAGTCTCAGTTTTCACCTCACACAACCAATGGTTTTTAAAAGCTGTAATGGCGCCAAGTGGTTAATGTGGTATTGAGTGTATTCCCACTTGGTAAACGAGAGGGTCACTTGAAATACTTGGTAGCTTTATGAGTCCGATAATGCTTCGCATATTTCGAAAAGCTGAAAGTACCGCTAAGTTTAAGCCTTTACTGGTCACTCTTTAGCTGGGAAATTTTTGAAATGGAGTTGTTGTCACTGACTTTATACCAAACTTGATATTGAATAGCAGTCGTAGTTGCTGTAACTATTCAAAATCTTTGAACCCTTGAGCTCGAATCAAGCAAGATTACCCGCTGAACTTAAGCATATCAATAAGCGGAGGACTACGATGTGATGCTTGCACAAGTGATCCA	15_14_2021	1710
GCAGTCGAACATGTAGCTGACTCAGGTCACCTTGGTCATTTAGAGGAAGTAAAAGTCGTAACAAGGTTTCCGTAGGTGAACCTGCGGAAGGATCATTACAAAAGTTAAACACTTGGGGAACGGACTCGCCTTTCGGGGCTCGAGGCCTGACTCCATTTGTAACAAACTTTCAACCACTTGTGAATTTGTAACAAATTTTCTCACCAATTGACTGTTAACGAAGTCTGATTCAAATTGTATTGGTGTTTATAGACACTAGTAAAATATGAAACAACTTTTGGCAACGGATCTCTTGGCTCTCGCAACGATGAAGAACGCAGCGAAATGCGATACGTAGTGTGAATTGCAGAATTCCGTGAATCATCGAATCTTTGAACGCATATTGCACCTATTGGTATTCCGATAGGTATGCTTGTTCGAGTCTCAGTTTTCACCTCACACAACCAATGGTTTTTAAAAGCTGTAATGGCGCCAAGTGGTTAATGTGGTATTGAGTGTATTCCCACTTGGTAAACGAGAGGGTCACTTGAAATACTTGGTAGCTTTATGAGTCCGATAATGCTTCGCATATTTCGAAAAGCTGAAAGTACCGCTAAGTTTAAGCCTTTACTGGTCACTCTTTAGCTGGGAAATTTTTGAAATGGAGTTGTTGTCACTGACTTTATACCAAACTTGATATTGAATAGCAGTCGTAGTTGCTGTAACTATTCAAAATCTTTGAACCCTTGAGCTCGAATCAAGCAAGATTACCCGCTGAACTTAAGCATATCAATAAGCGGAGGACTACGATGTGATGCTTGCACAAGTGATCCA	1_2_2021	4
GCAGTCGAACATGTAGCTGACTCAGGTCACCTTGGTCATTTAGAGGAAGTAAAAGTCGTAACAAGGTTTCCGTAGGTGAACCTGCGGAAGGATCATTACAAAAGTTAAACACTTGGGGAACGGACTCGCCTTTCGGGGCTCGAGGCCTGACTCCATTTGTAACAAACTTTCAACCACTTGTGAATTTGTAACAAATTTTCTCACCAATTGACTGTTAACGAAGTCTGATTCAAATTGTATTGGTGTTTATAGACACTAGTAAAATATGAAACAACTTTTGGCAACGGATCTCTTGGCTCTCGCAACGATGAAGAACGCAGCGAAATGCGATACGTAGTGTGAATTGCAGAATTCCGTGAATCATCGAATCTTTGAACGCATATTGCACCTATTGGTATTCCGATAGGTATGCTTGTTCGAGTCTCAGTTTTCACCTCACACAACCAATGGTTTTTAAAAGCTGTAATGGCGCCAAGTGGTTAATGTGGTATTGAGTGTATTCCCACTTGGTAAACGAGAGGGTCACTTGAAATACTTGGTAGCTTTATGAGTCCGATAATGCTTCGCATATTTCGAAAAGCTGAAAGTACCGCTAAGTTTAAGCCTTTACTGGTCACTCTTTAGCTGGGAAATTTTTGAAATGGAGTTGTTGTCACTGACTTTATACCAAACTTGATATTGAATAGCAGTCGTAGTTGCTGTAACTATTCAAAATCTTTGAACCCTTGAGCTCGAATCAAGCAAGATTACCCGCTGAACTTAAGCATATCAATAAGCGGAGGACTACGATGTGATGCTTGCACAAGTGATCCA	2_8_2021	3
GCAGTCGAACATGTAGCTGACTCAGGTCACCTTGGTCATTTAGAGGAAGTAAAAGTCGTAACAAGGTTTCCGTAGGTGAACCTGCGGAAGGATCATTACAAAAGTTAAACACTTGGGGAACGGACTCGCCTTTCGGGGCTCGAGGCCTGACTCCATTTGTAACAAACTTTCAACCACTTGTGAATTTGTAACAAATTTTCTCACCAATTGGCTGTTAACGAAGTCTGATTCAAATTGTATTGGTGTTTATAGACACTAGTAAAATATGAAACAACTTTTGGCAACGGATCTCTTGGCTCTCGCAACGATGAAGAACGCAGCGAAATGCGATACGTAGTGTGAATTGCAGAATTCCGTGAATCATCGAATCTTTGAACGCATATTGCACCTATTGGTATTCCGATAGGTATGCTTGTTCGAGTCTCAGTTTTCACCTCACACAACCAATGGTTTTTAAAAGCTGTAATGGCGCCAAGTGGTTAATGTGGTATTGAGTGTATTCCCACTTGGTAAACGAGAGGGTCACTTGAAATACTTGGTAGCTTTATGAGTCCGATAATGCTTCGCATATTTCGAAAAGCTGAAAGTACCGCTAAGTTTAAGCCTTTACTGGTCACTCTTTAGCTGGGAAATTTTTGAAATGGAGTTGTTGTCACTGACTTTATACCAAACTTGATATTGAATAGCAGTCGTAGTTGCTGTAACTATTCAAAATCTTTGAACCCTTGAGCTCGAATCAAGCAAGATTACCCGCTGAACTTAAGCATATCAATAAGCGGAGGACTACGATGTGATGCTTGCACAAGTGATCCA	1_7_2021	4
GCAGTCGAACATGTAGCTGACTCAGGTCACCTTGGTCATTTAGAGGAAGTAAAAGTCGTAACAAGGTTTCCGTAGGTGAACCTGCGGAAGGATCATTACAAAAGTTAAACACTTGTGGAACGGACTCGCCTTTCGGGGCTCGAGGCCTGACTCCATTTGTAACAAACTTTCAACCACTTGTGAATTTGTAACAAATTTTCTCACCAATTGACTGTTAACGAAGTCTGATTCAAATTGTATTGGTGTTTATAGACACTAGTAAAATATGAAACAACTTTTGGCAACGGATCTCTTGGCTCTCGCAACGATGAAGAACGCAGCGAAATGCGATACGTAGTGTGAATTGCAGAATTCCGTGAATCATCGAATCTTTGAACGCATATTGCACCTATTGGTATTCCGATAGGTATGCTTGTTCGAGTCTCAGTTTTCACCTCACACAACCAATGGTTTTTAAAAGCTGTAATGGCGCCAAGTGGTTAATGTGGTATTGAGTGTATTCCCACTTGGTAAACGAGAGGGTCACTTGAAATACTTGGTAGCTTTATGAGTCCGATAATGCTTCGCATATTTCGAAAAGCTGAAAGTACCGCTAAGTTTAAGCCTTTACTGGTCACTCTTTAGCTGGGAAATTTTTGAAATGGAGTTGTTGTCACTGACTTTATACCAAACTTGATATTGAATAGCAGTCGTAGTTGCTGTAACTATTCAAAATCTTTGAACCCTTGAGCTCGAATCAAGCAAGATTACCCGCTGAACTTAAGCATATCAATAAGCGGAGGACTACGATGTGATGCTTGCACAAGTGATCCA	15_14_2021	33
GCAGTCGAACATGTAGCTGACTCAGGTCACCTTGGTCATTTAGAGGAAGTAAAAGTCGTAACAAGGTTTCCGTAGGTGAACCTGCGGAAGGATCATTACAAAATACTTGCGCCGGCCCCTAGGGGCTGTGCGCTACTATTTACCCACCCTTTGCCTATGTGTACCCTTATCGCTTCCTCGGCAGGCTCGCCTGCCGGCAGGAACCACCCAAAACCCTTGCATCTATACATGAAAACTTCTGATACCAACCTAAATTATTACAACTTTTAACAATGGATCTCTTGGTTCTGGCATCGATGAAGAACGCAGCGAAATGCGATAAGTAGTGTGAATTGCAGAATTCAGTGAATCATCGAATCTTTGAACGCACATTGCGCCCCTCGGTATTCCGTGGGGCACGCCTGTTCGAGCGTCATTTACACCCTCAAGCGCAGCTTGGTGTTGGGCGTCTGTCCCGCTCTCCGTAGCGCGGACTCGCCTCAAAGTCATTGGCGGCGGTCGTGCCGGCTCCTCGCGCAGCACATTTGCGCTTCTCGGAGGCCCGGCGGATCGGCATCCAGCAAGCTACTTTTTATGACTTGACCTCGGATCAGGTGAGGATACCCGCTGAACTTAAGCATATCAATAAGCGGAGGACTACGATGTGATGCTTGCACAAGTGATCCA	16_9_2021	27
GCAGTCGAACATGTAGCTGACTCAGGTCACCTTGGTCATTTAGAGGAAGTAAAAGTCGTAACAAGGTTTCCGTAGGTGAACCTGCGGAAGGATCATTACAAAATACTTGCGCCGGCCCCTAGGGGTTGTGCGCTACTATTTACCCACCCTTTGCCTATGTGTACCCTTATCGCTTCCTCGGCAGGCTCGCCTGCCGGCAGGAACCACCCGAAACCCTTGCATCTATACATGAAAACTTCTGATACCAACCTAAATTATTACAACTTTTAACAATGGATCTCTTGGTTCTGGCATCGATGAAGAACGCAGCGAAATGCGATAAGTAGTGTGAATTGCAGAATTCAGTGAATCATCGAATCTTTGAACGCACATTGCGCCCCTCGGTATTCCGTGGGGCACGCCTGTTCGAGCGTCATTTACACCCTCAAGCGCAGCTTGGTGTTGGGCGTCTGTCCCGCTCTCCGTAGCGCGGACTCGCCTCAAAGTCATTGGCGGCGGTCGTGCCGGCTCCTCGCGCAGCACATTTGCGCTTCTCGGAGGCCCGGCGGATCGGCATCCAGCAAGCTACTTTTTATGACTTGACCTCGGATCAGGTGAGGATACCCGCTGAACTTAAGCATATCAATAAGCGGAGGACTACGATGTGATGCTTGCACAAGTGATCCA	14_14_2021	15
GCAGTCGAACATGTAGCTGACTCAGGTCACCTTGGTCATTTAGAGGAAGTAAAAGTCGTAACAAGGTTTCCGTAGGTGAACCTGCGGAAGGATCATTACAAAATGTCACGGGGCCCTCATTGTAGCAGCAATGTTATCTTGGGGGTCACGGTACAATCACTTTGAACCCGCCAGCAATGGTTGGGGGATAACGTGTCCACCCTCTTGTGAAACTTCTATATTGCTTCGGCAGCGCTCTCAACGGGTAACCGTTGGCGAGGTAAGGCTGTCAGAAGACCACTTATAAAACTAGTATTGATGAAATGTCATGCAGTCTGATAACTATTCTTTGAGAAATCAAATTATGTTAAAACTTTCAGCAACGGATCTCTTGGTTCTCGCATCGATGAAGAACGCAGCGAAACGCGATAGGTAATGTGAATTGCAGAATTCCGTGAATCATCGAATCTTTGAACGCACATTGCGCCTGCTGGTATTCCGGTAGGCATGCCTGTTTGAGCGTCAGCAAAACCTCTCAGCTAATACTTTATTGTAGAGGCTGGTTATGGGTGTTTGGAGGAAATTGACTGTAATGGTCAGCTCCCGCCTTAAACTTGCTGCACGACCGCAAGCTAATGCTAGGTTAATGGAGTGGTATTTTCTTATAATTCCAGCAACACTACATGGCTCTGTGGCGTTAAATCTAATGTCGTCTTAAAACCACGACTGAAGTTTGACCTCAAATCAGACAAGGATACCCGCTGAACTTAAGCATATCAATAAGCGGAGGACTACGATGTGATGCTTGCACAAGTGATCCA	12_7_2021	4
GCAGTCGAACATGTAGCTGACTCAGGTCACCTTGGTCATTTAGAGGAAGTAAAAGTCGTAACAAGGTTTCCGTAGGTGAACCTGCGGAAGGATCATTACAAATCAGTAGCTTGCTACTGCGCTGGGGGAGACGGGAAAGTCCTGGCTGAAAAGTCGGTGTACCGGTACCTACACCCCTATCATACCCTTGTCTTTTGAGTACTTATGTTTCCTTGGTAGGCTTGCCTGCCAATAGGACAAACTTTAAACCTTTGTAAATATCAATCAGCGTCTGAAAAATAATTAATAATTACAACTTTCAACAACGGATCTCTTGGTTCTGGCATCGATGAAGAACGCAGCGAAATGCGATAAGTAGTGTGAATTGCAGAATTCAGTGAATCATCGAATCTTTGAACGCACATTGCGCCCCTTGGTATTCCATGGGGCATGCCTGTTCGAGCGTCATTTGTACCCTCAAGCTATGCTTGGTGTTGGGTGATTGTCCGGCCTTTATAGCCAGGACTCGCCTTAAAGTAATTGGCAGCCAGTGTTTTGGTATAAAGCGCAGCACATTTTGCGATTTACTCCAATAATATTAGCAACCATAAAGCTCATCTATCACTTTTGACCTCGGATCAGGTAGGGATACCCGCTGAACTTAAGCATATCAATAAGCGGAGGACTACGATGTGATGCTTGCACAAGTGATCCA	15_12_2021	2
GCAGTCGAACATGTAGCTGACTCAGGTCACCTTGGTCATTTAGAGGAAGTAAAAGTCGTAACAAGGTTTCCGTAGGTGAACCTGCGGAAGGATCATTACAAATCCTGTCGGATGGAGGGGCAACCTTCCTGATGGCATACCAAACATACAACTCTTGTGAACCTATTTGCCTCCCCGCAAGGGGTGGGCATGCTACCTACAAACATAACTGTAATGAATGTAAACCAAACATAACAAAATACAACTTTCAACAACGGATCTCTTGGCTCTCGCATCGATGAAGAACGCAGCGAAATGCGATAAGTAATGTGAATTGCAGAATTCAGTGAATCATCGAATCTTTGAACGCACCTTGCGCCCTTTGGTACTCCGAAGGGCATGCCTGTTTGAGTGTCATATAAACCTTCACCCCTGCTTTTGTCTAGTACAAGGACAGGCCGGTGCTTTGGGCGTCTGCCGTTCACTCTGGCTCGCCTTAAATGTCTAAGTGGATTTTGCGTGATTAAGTCTTCGCAGAGATGTCCACTCTAATCAACCTTATATTTTGACCTCAAATCAGGTAGGACTACCCGCTGAACTTAAGCATATCAATAAGCGGAGGACTACGATGTGATGCTTGCACAAGTGATCCA	1_10_2021	10
GCAGTCGAACATGTAGCTGACTCAGGTCACCTTGGTCATTTAGAGGAAGTAAAAGTCGTAACAAGGTTTCCGTAGGTGAACCTGCGGAAGGATCATTACAAATCTTTTGCGAGAACTGTGTGCTGCTTGCAGTATGCAGTGACTTGCAACATTAGCACAGGGTCGCAAGACTCTGATGTTTACGCTTGTTTGTTTGACAGAGTTAGTTGAGAAATAAATAAAGACAACTTTTAACAATGGATCTCTTGGCTCTTGCAACGATGAAGAACGCAGTAAAGTGCGATATGTAGTGCGATTTGCATGAATCTGTGAGTCATCTAATCTTTGAACGCAACTTGCGCCTTTTACGAGGCATGTTTGTTTGAGTGTCGCAATCTTCTGCAGCAATGCGATTTGACACGTGTCTTTGTTGACCGAGTTTAAACAGAGCTAGAGGATGGTCAGTTTGGACTAGTCCGAGTGCTAAGCATTCTTGGGTCTAGGACGGATTGGCTGTTAAAATCTAACTTTTTTTTTGGCCTCAAATCAAGCAAGACTACCCGCTGAACTTAAGCATATCAATAAGCGGAGGACTACGATGTGATGCTTGCACAAGTGATCCA	20_15_2019	10
GCAGTCGAACATGTAGCTGACTCAGGTCACCTTGGTCATTTAGAGGAAGTAAAAGTCGTAACAAGGTTTCCGTAGGTGAACCTGCGGAAGGATCATTACAAATCTTTTGCGAGAACTGTGTGCTGCTTGCAGTGTGCAGTGACTTGCAACATTAGCACAGGGTCGCAAGACTCTGATGTTTACGCTTGTTTGTTTGACAGAGTTAGTTGAGAATAAATATAGACAACTTTTAACAATGGATCTCTTGGCTCTTGCAACGATGAAGAACGCAGTAAAGTGCGATATGTAGTGCGATTTGCATGAATCTGTGAGTCATCTAATCTTTGAACGCAACTTGCGCCTTTTACGAGGCATGTTTGTTTGAGTGTCGCAATCTTCTGCAGCAATGCGATTTGACACGTGTCTTTGTTGACCGAGTTTAAACAGAGCTAGAGGATGGTCAGTTTGGACTAGTCCGAGTGCTAAGCATTCTTGGGTCTAGGACGGATTGGCTGTTAAATCTAACTTTTTTTATTTGGCCTCAAATCAAGCAAGACTACCCGCTGAACTTAAGCATATCAATAAGCGGAGGACTACGATGTGATGCTTGCACAAGTGATCCA	6_4_2021	3
GCAGTCGAACATGTAGCTGACTCAGGTCACCTTGGTCATTTAGAGGAAGTAAAAGTCGTAACAAGGTTTCCGTAGGTGAACCTGCGGAAGGATCATTACAACAAGGTTCCCTGGCCCTCGAAGCTTCGGCGGAGGGGTGCTACAGCCTGACTTTATACCCACCCTTTGCCTATGTGTACCCCTATTGCTTCCCTCGGCGGGTTCGCCCGCCGACAGGAACCAACTAAACCCTTTGCATTATACATTTAACACTTCCGATACAAAACTAAATTATTACAACTTTTAACAATGGATCTCTTGGTTCTGGCATCGATGAAGAACGCAGCGAAATGCGATAAGTAGTGTGAATTGCAGAATTCAGTGAATCATCGAATCTTTGAACGCACATTGCGCCCCTCGGTATTCCGTGGGGCATGCCTGTTCGAGCGTCATTTACACCCTCAAGCTCTGCTTGGTGTTGGGCGTCTGTCCCGCCTCCGTGCGCGGACTCGCCTCAAAGTCATTGGCAGCGGTCTCGTCGGCTTCTCGCGCAGCACATTTGCGCTTCTTGGAGCCCCGGCGGATCAGCGTCCAGCAAGCAATTTCATGACTTGACCTCGGATCAGGTAGGGATACCCGCTGAACTTAAGCATATCAATAAGCGGAGGACTACGATGTGATGCTTGCACAAGTGATCCA	15_12_2021	12
GCAGTCGAACATGTAGCTGACTCAGGTCACCTTGGTCATTTAGAGGAAGTAAAAGTCGTAACAAGGTTTCCGTAGGTGAACCTGCGGAAGGATCATTACAACAAGGTTCCCTGGCCCTCGAAGCTTCGGCGGAGGGGTGCTACAGCCTGACTTTATACCCACCCTTTGCCTATGTGTACCCCTATTGCTTCCCTCGGCGGGTTCGCCCGCCGACAGGAACCAACTAAACCCTTTGCATTATACATTTAACACTTCCGATACAAAACTAAATTATTACAACTTTTAACAATGGATCTCTTGGTTCTGGCATCGATGAAGAACGCAGCGAAATGCGATAAGTAGTGTGAATTGCAGAATTCAGTGAATCATCGAATCTTTGAACGCACATTGCGCCCCTCGGTATTCCGTGGGGCATGCCTGTTCGAGCGTCATTTACACCCTCAAGCTCTGCTTGGTGTTGGGCGTCTGTCCCGCCTCCGTGCGCGGACTCGCCTCAAAGTCATTGGCAGCGGTCTCGTCGGCTTCTCGCGCAGCACATTTGCGCTTCTTGGAGCCCCGGCGGATCAGCGTCCAGCAAGCAATTTCATGACTTGACCTCGGATCAGGTAGGGATACCCGCTGAACTTAAGCATATCAATAAGCGGAGGACTACGATGTGATGCTTGCACAAGTGATCCA	18_3_2021	2
GCAGTCGAACATGTAGCTGACTCAGGTCACCTTGGTCATTTAGAGGAAGTAAAAGTCGTAACAAGGTTTCCGTAGGTGAACCTGCGGAAGGATCATTACAAGAGTATTTCAGTTTGGCTTTATGCCCTCTGAAAATCTCCACCCTTTGTTTACATTACCTTTGTTGTTGCCTCGGTGGGTGCTTCATAGCACCTGCCGGCAGACACCTTCAAAAACCCTTGATTTAATACTATAGTCAGAGCTGTAACAAGCAAAAGATTTAATAAATTAAAACTTTCAACAACGGATCTCTTGGTTCTGGCATCGATGAAGAACGCAGCGAAATGCGATAAGTAATGTGAATTGCAGAATTCAGTGAATCATCGAATCTTTGAACGCACATTGCGCCCTTTGGTATTCCGAAGGGCACACCTGTTCGAGCGTCATTACACCAATCAAGTTTTACTTGGTATTGGGCTCTTTTGTCCCTAAGCAATTAGGGACAGGCCTTAAAGACATTGGCGGCATAGTCCGGCTTCGAGCGTAGCAAAAAACATCGCTTTTGGAGTTAACTGGATTATTGTTCTTTTGTCCATAAAACTAGAGTAGAAATACTCGACTTTTTCAAAGGTTGACCTCGGATCAGGTGGGGATACCCGCTGAACTTAAGCATATCAATAAGCGGAGGACTACGATGTGATGCTTGCACAAGTGATCCA	15_3_2019	31
GCAGTCGAACATGTAGCTGACTCAGGTCACCTTGGTCATTTAGAGGAAGTAAAAGTCGTAACAAGGTTTCCGTAGGTGAACCTGCGGAAGGATCATTACAAGAGTATTTCAGTTTGGCTTTATGCCCTCTGAAAATCTCCACCCTTTGTTTACATTACCTTTGTTGTTGCCTCGGTGGGTGCTTCATAGCACCTGCCGGCAGACACCTTCAAAAACCCTTGATTTAATACTATAGTCAGAGCTGTAACAAGCAAAAGATTTAATAAATTAAAACTTTCAACAACGGATCTCTTGGTTCTGGCATCGATGAAGAACGCAGCGAAATGCGATAAGTAATGTGAATTGCAGAATTCAGTGAATCATCGAATCTTTGAACGCACATTGCGCCCTTTGGTATTCCGAAGGGCACACCTGTTCGAGCGTCATTACACCAATCAAGTTTTACTTGGTATTGGGCTCTTTTGTCCCTAAGCAATTAGGGACAGGCCTTAAAGACATTGGCGGCATAGTCCGGCTTCGAGCGTAGCAAAAAACATCGCTTTTGGAGTTAACTGGATTATTGTTCTTTTGTCCATAAAACTAGAGTAGAAATACTCGACTTTTTCAAAGGTTGACCTCGGATCAGGTGGGGATACCCGCTGAACTTAAGCATATCAATAAGCGGAGGACTACGATGTGATGCTTGCACAAGTGATCCA	1_8_2021	549
GCAGTCGAACATGTAGCTGACTCAGGTCACCTTGGTCATTTAGAGGAAGTAAAAGTCGTAACAAGGTTTCCGTAGGTGAACCTGCGGAAGGATCATTACAAGAGTATTTCAGTTTGGCTTTATGCCCTCTGAAAATCTCCACCCTTTGTTTACATTACCTTTGTTGTTGCCTCGGTGGGTGCTTCATAGCACCTGCCGGCAGACACCTTCAAAAACCCTTGATTTAATACTATAGTCAGAGCTGTAACAAGCAAAAGATTTAATAAATTAAAACTTTCAACAACGGATCTCTTGGTTCTGGCATCGATGAAGAACGCAGCGAAATGCGATAAGTAATGTGAATTGCAGAATTCAGTGAATCATCGAATCTTTGAACGCACATTGCGCCCTTTGGTATTCCGAAGGGCACACCTGTTCGAGCGTCATTACACCAATCAAGTTTTACTTGGTATTGGGCTCTTTTGTCCCTAAGCAATTAGGGACAGGCCTTAAAGACATTGGCGGCATAGTCCGGCTTCGAGCGTAGCAAAAAACATCGCTTTTGGAGTTAACTGGATTATTGTTCTTTTGTCCATAAAACTAGAGTAGAAATACTCGACTTTTTCAAAGGTTGACCTCGGATCAGGTGGGGATACCCGCTGAACTTAAGCATATCAATAAGCGGAGGACTACGATGTGATGCTTGCACAAGTGATCCA	9_5_2021	50
GCAGTCGAACATGTAGCTGACTCAGGTCACCTTGGTCATTTAGAGGAAGTAAAAGTCGTAACAAGGTTTCCGTAGGTGAACCTGCGGAAGGATCATTACAAGAGTATTTCAGTTTGGCTTTATGCCCTCTGAAAATCTCCACCCTTTGTTTACATTACCTTTGTTGTTGCCTCGGTGGGTGCTTTTATGGCACCTGCCGGCAGACACCTTCAAAAACCCTTGATTAATACTATAGTCAGAGCTGTAACAAGCAAAAGATTAATAAATCAAAACTTTCAACAACGGATCTCTTGGTTCTGGCATCGATGAAGAACGCAGCGAAATGCGATAAGTAATGTGAATTGCAGAATTCAGTGAATCATCGAATCTTTGAACGCACATTGCGCCCTTTGGTATTCCGAAGGGCACACCTGTTCGAGCGTCATTACACCAATCAAGTCTTACTTGGTATTGGGCTCTTTTGTCCCTAAGAAATTGGGGACAGGCCTTAAAGACATTGGCGGCATAGTCCGGCTTCGAGCGTAGCAAAAAACATCGCTTTTGGAGTTAACTGGATTATTGTTCTTTTGTCCATAAAAACTAGAGTAGAAATACTCGACTTTTTTTCAAAGGTTGACCTCGGATCAGGTGGGGATACCCGCTGAACTTAAGCATATCAATAAGCGGAGGACTACGATGTGATGCTTGCACAAGTGATCCA	1_8_2021	158
GCAGTCGAACATGTAGCTGACTCAGGTCACCTTGGTCATTTAGAGGAAGTAAAAGTCGTAACAAGGTTTCCGTAGGTGAACCTGCGGAAGGATCATTACAAGAGTATTTCAGTTTGGCTTTATGCCCTCTGAAAATCTCCACCCTTTGTTTACATTACCTTTGTTGTTGCCTCGGTGGGTGCTTTTATGGCACCTGCCGGCAGACACCTTCAAAAACCCTTGATTAATACTATAGTCAGAGCTGTAACAAGCAAAAGATTAATAAATCAAAACTTTCAACAACGGATCTCTTGGTTCTGGCATCGATGAAGAACGCAGCGAAATGCGATAAGTAATGTGAATTGCAGAATTCAGTGAATCATCGAATCTTTGAACGCACATTGCGCCCTTTGGTATTCCGAAGGGCACACCTGTTCGAGCGTCATTACACCAATCAAGTCTTACTTGGTATTGGGCTCTTTTGTCCCTAAGAAATTGGGGACAGGCCTTAAAGACATTGGCGGCATAGTCCGGCTTCGAGCGTAGCAAAAAACATCGCTTTTGGAGTTAACTGGATTATTGTTCTTTTGTCCATAAAAACTAGAGTAGAAATACTCGACTTTTTTTCAAAGGTTGACCTCGGATCAGGTGGGGATACCCGCTGAACTTAAGCATATCAATAAGCGGAGGACTACGATGTGATGCTTGCACAAGTGATCCA	5_3_2021	10
GCAGTCGAACATGTAGCTGACTCAGGTCACCTTGGTCATTTAGAGGAAGTAAAAGTCGTAACAAGGTTTCCGTAGGTGAACCTGCGGAAGGATCATTACAAGCACAAACACACACGGGGAGCGCCGCAACGCGGGGAGACACGAACGCCAGCGCTTGCAAAACAACTTTCAACAACGGATCTCTAGGCTCCCGCAGCGATGAAGAACGCAGTAAAGTGCGATAACTAGTGTGAATTGCATTACCTTGTGAATCATCGAGTCTTTGAACGCAGCATGCGCCCTCTGTGCGGGAGGGCATGCCTGGCTGAGAGTCGCGCCAACCGGACACCCGATTCGGGCCGCGAGCACGCTCCGGCCTCTGTGGATTAGGCGGCCTGCGCGGCTGTGTTGCATGCGGAAGCGGTGCGCAGCAGCGCGGGTGCCGAGAGAACAGCGGCCTCAGCTCAGGCAGGACGACCCGCTGAACTTAAGCATATCAATAAGCGGAGGACTACGATGTGATGCTTGCACAAGTGATCCA	1_14_2021	5
GCAGTCGAACATGTAGCTGACTCAGGTCACCTTGGTCATTTAGAGGAAGTAAAAGTCGTAACAAGGTTTCCGTAGGTGAACCTGCGGAAGGATCATTACACAGTATTATCGGGGGCAAGATTTCTTGCCCTGTCTGATTCTACCCATGTTTTTTGCGTACTTCTGTTTCCTCGGCAGACTTGTCTGTCAGCAGGACTTTATCAACCCATTGTCATAGCAGTCAGCGTCAGAAAAACGTAATAATTACAACTTTCAACAACGGATCTCTTGGTTCTGGCATCGATGAAGAACGCAGCGAAATGCGATAAGTAGTGTGAATTGCAGAATTCAGTGAATCATCGAATCTTTGAACGCACATTGCGCCCCTTGGTATTCCATGGGGCATGCCTGTTCGAGCGTCATTTGTACCTTCAAGCTTTGCTTGGTGTTGGGTGTTTGTCTGCTGCTTTAGCGGACTCGCCTCAAATGCATTGGCAGCCGACAGTCTGGTGTTAGAGCGCAGCACAATTTGCACTTTGGACCAAGACCATCGGCATCCAGTAAGTCGACCATCTCACGTTTGACCTCGGATCAGGTAGGGATACCCGCTGAACTTAAGCATATCAATAAGCGGAGGACTACGATGTGATGCTTGCACAAGTGATCCA	6_3_2021	18
GCAGTCGAACATGTAGCTGACTCAGGTCACCTTGGTCATTTAGAGGAAGTAAAAGTCGTAACAAGGTTTCCGTAGGTGAACCTGCGGAAGGATCATTACACATTCAATCGGTGCTTCGCGGCCCCTAGACGTCTTCGGGCGACTTGGTGGTGTAGCACCCGCCCGTAACACGGCGGGACTTTTACGCGTTGCATGCCTGAATCCTTTTTTATACGAGTACCTTACCCTACCTATCCCTCGGTCGCCTATCAGCGGCCGTCGGTACCCATCAAAACCTTTTTTGCATCTAGCATTACCTGTTCTGATAAAAATAATCGTTACAACTTTCAACAATGGATCTCTTGGCTCTGGCATCGATGAAGAACGCAGCGAAATGCGATAAGTAGTGTGAATTGCAGAATTCAGTGAATCATCGAATCTTTGAACGCACATTGCGCCCCTTGGTATTCCATGGGGCATGCCTGTTCGAGCGTCATCTACACCCTCAAGCTCTGCTTGGTGTTGGGCGTCTGTCCCGCCTCTTGCGCGTGGACTCGCCCCAAATTCATTGGCAGCGGTCTTTGCCTCCTCTCGCGCAGCACATTGCGCTTCTTGAGGTGTCGCGGCCCGCGTCCACGAAGCACATTTACCGTCTTTGACCTCGGATCAGGTAGGGATACCCGCTGAACTTAAGCATATCAATAAGCGGAGGACTACGATGTGATGCTTGCACAAGTGATCCA	16_3_2021	32
GCAGTCGAACATGTAGCTGACTCAGGTCACCTTGGTCATTTAGAGGAAGTAAAAGTCGTAACAAGGTTTCCGTAGGTGAACCTGCGGAAGGATCATTACACATTTTGGCCGTAACAAGCCTTAACCCTTCTCTACGCGTACCTCCACATTCTCCTTCGGCGGGGTAACGCCCGCCGTCGGAACCTCAACAACCCTCTTTGCATCTAGCATCATACCGGTTCTGATAAAAATACAATCGTTACAACTTTCAACAATGGATCTCTTGGCTCTGGCATCGATGAAGAACGCAGCGAAATGCGATAAGTAGTGTGAATTGCAGAATTCAGTGAATCATCGAATCTTTGAACGCACATTGCGCCCCTTGGTATTCCATGGGGCATGCCTGTTCGAGCGTCATCTACACCCTCAAGCTCTGCTTGGTGTTGGGCGTCTGTCCCGCCTCCGCGCGTGGACTCGCCCCAAATCCATTGGCAGCGTCCCTTGCCCCCTCTCGCGCAGCACATTGCGCTTCTCGAGGGCGGCTCCGGGGCGCGACCCACCGAAGATGACCACCGTCTTTGACCTCGGATCAGGTAGGGATACCCGCTGAACTTAAGCATATCAATAAGCGGAGGACTACGATGTGATGCTTGCACAAGTGATCCA	15_14_2021	12
GCAGTCGAACATGTAGCTGACTCAGGTCACCTTGGTCATTTAGAGGAAGTAAAAGTCGTAACAAGGTTTCCGTAGGTGAACCTGCGGAAGGATCATTACACATTTTGGCCGTAACAAGCCTTAACCCTTCTCTACGCGTACCTCCACATTCTCCTTCGGCGGGGTAACGCCCGCCGTCGGAACCTCAACAACCCTCTTTGCATCTAGCATCATACCGGTTCTGATAAAAATACAATCGTTACAACTTTCAACAATGGATCTCTTGGCTCTGGCATCGATGAAGAACGCAGCGAAATGCGATAAGTAGTGTGAATTGCAGAATTCAGTGAATCATCGAATCTTTGAACGCACATTGCGCCCCTTGGTATTCCATGGGGCATGCCTGTTCGAGCGTCATCTACACCCTCAAGCTCTGCTTGGTGTTGGGCGTCTGTCCCGCCTCCGCGCGTGGACTCGCCCCAAATCCATTGGCAGCGTCCCTTGCCCCCTCTCGCGCAGCACATTGCGCTTCTCGAGGGCGGCTCCGGGGCGCGACCCACCGAAGATGACCACCGTCTTTGACCTCGGATCAGGTAGGGATACCCGCTGAACTTAAGCATATCAATAAGCGGAGGACTACGATGTGATGCTTGCACAAGTGATCCA	1_14_2021	7
GCAGTCGAACATGTAGCTGACTCAGGTCACCTTGGTCATTTAGAGGAAGTAAAAGTCGTAACAAGGTTTCCGTAGGTGAACCTGCGGAAGGATCATTACACTCAGTAGAATTTTCTACTGCTCAGGGAGAGGGGAAAGCCCGCCCCGGTCTGTTTCGGCGGCTGGGCGTGCGAGTACGCTCTCTTTCTGCACCCTTGTCTTTTTGCGCACTCATGTTTCCTCGGCGGGTCTGCCCGCCGGTTGGACAACTCAACCACCTTTTTTCTAATATTTAATCAGCGTCTGAAAATTATGATAATAATTACAACTTTCAACAACGGATCTCTTGGTTCTGGCATCGATGAAGAACGCAGCGAAATGCGATAAGTAGTGTGAATTGCAGAATTCAGTGAATCATCGAATCTTTGAACGCACATTGCGCCCCTTGGTATTCCATGGGGCATGCTTGTTCGAGCGTCATTTGTACCCTCAAGCCTTGCTTGGTGTTGGGTGTTTGTCCTTTCCTTTGCGTTTGGACTCGCCTTAAAATTATTGGCAGCCAGTGTAATTGGTTTGAAGCGCAGCACAATTTGCGATTTAAGCTGGTCAACACTTGCGTCCATCAAGGATCATTTTAACACTTTTGACCTCGGATCAAGTAGGGATACCCGCTGAACTTAAGCATATCAATAAGCGGAGGACTACGATGTGATGCTTGCACAAGTGATCCA	12_1_2021	3
GCAGTCGAACATGTAGCTGACTCAGGTCACCTTGGTCATTTAGAGGAAGTAAAAGTCGTAACAAGGTTTCCGTAGGTGAACCTGCGGAAGGATCATTACACTCAGTAGAATTTTCTACTGCTCAGGGAGAGGGGAAAGCCCGCCCCGGTCTGTTTCGGCGGCTGGGCGTGCGAGTACGCTCTCTTTCTGCACCCTTGTCTTTTTGCGCACTCATGTTTCCTCGGCGGGTCTGCCCGCCGGTTGGACAACTCAACCACCTTTTTTCTAATATTTAATCAGCGTCTGAAAATTATGATAATAATTACAACTTTCAACAACGGATCTCTTGGTTCTGGCATCGATGAAGAACGCAGCGAAATGCGATAAGTAGTGTGAATTGCAGAATTCAGTGAATCATCGAATCTTTGAACGCACATTGCGCCCCTTGGTATTCCATGGGGCATGCTTGTTCGAGCGTCATTTGTACCCTCAAGCCTTGCTTGGTGTTGGGTGTTTGTCCTTTCCTTTGCGTTTGGACTCGCCTTAAAATTATTGGCAGCCAGTGTAATTGGTTTGAAGCGCAGCACAATTTGCGATTTAAGCTGGTCAACACTTGCGTCCATCAAGGATCATTTTAACACTTTTGACCTCGGATCAAGTAGGGATACCCGCTGAACTTAAGCATATCAATAAGCGGAGGACTACGATGTGATGCTTGCACAAGTGATCCA	12_7_2021	3
GCAGTCGAACATGTAGCTGACTCAGGTCACCTTGGTCATTTAGAGGAAGTAAAAGTCGTAACAAGGTTTCCGTAGGTGAACCTGCGGAAGGATCATTACACTCAGTAGAATTTTCTACTGCTCAGGGAGAGGGGAAAGCCCGCCCCGGTCTGTTTCGGCGGCTGGGCGTGCGAGTACGCTCTCTTTCTGCACCCTTGTCTTTTTGCGCACTCATGTTTCCTCGGCGGGTCTGCCCGCCGGTTGGACAACTCAACCACCTTTTTTCTAATATTTAATCAGCGTCTGAAAATTATGATAATAATTACAACTTTCAACAACGGATCTCTTGGTTCTGGCATCGATGAAGAACGCAGCGAAATGCGATAAGTAGTGTGAATTGCAGAATTCAGTGAATCATCGAATCTTTGAACGCACATTGCGCCCCTTGGTATTCCATGGGGCATGCTTGTTCGAGCGTCATTTGTACCCTCAAGCCTTGCTTGGTGTTGGGTGTTTGTCCTTTCCTTTGCGTTTGGACTCGCCTTAAAATTATTGGCAGCCAGTGTAATTGGTTTGAAGCGCAGCACAATTTGCGATTTAAGCTGGTCAACACTTGCGTCCATCAAGGATCATTTTAACACTTTTGACCTCGGATCAAGTAGGGATACCCGCTGAACTTAAGCATATCAATAAGCGGAGGACTACGATGTGATGCTTGCACAAGTGATCCA	18_14_2019	8
GCAGTCGAACATGTAGCTGACTCAGGTCACCTTGGTCATTTAGAGGAAGTAAAAGTCGTAACAAGGTTTCCGTAGGTGAACCTGCGGAAGGATCATTACACTCAGTAGAATTTTCTACTGCTCAGGGAGAGGGGAAAGCCCGCCCCGGTCTGTTTCGGCGGCTGGGCGTGCGAGTACGCTCTCTTTCTGCACCCTTGTCTTTTTGCGCACTCATGTTTCCTCGGCGGGTCTGCCCGCCGGTTGGACAACTCAACCACCTTTTTTCTAATATTTAATCAGCGTCTGAAAATTATGATAATAATTACAACTTTCAACAACGGATCTCTTGGTTCTGGCATCGATGAAGAACGCAGCGAAATGCGATAAGTAGTGTGAATTGCAGAATTCAGTGAATCATCGAATCTTTGAACGCACATTGCGCCCCTTGGTATTCCATGGGGCATGCTTGTTCGAGCGTCATTTGTACCCTCAAGCCTTGCTTGGTGTTGGGTGTTTGTCCTTTCCTTTGCGTTTGGACTCGCCTTAAAATTATTGGCAGCCAGTGTAATTGGTTTGAAGCGCAGCACAATTTGCGATTTAAGCTGGTCAACACTTGCGTCCATCAAGGATCATTTTAACACTTTTGACCTCGGATCAAGTAGGGATACCCGCTGAACTTAAGCATATCAATAAGCGGAGGACTACGATGTGATGCTTGCACAAGTGATCCA	4_13_2019	140
GCAGTCGAACATGTAGCTGACTCAGGTCACCTTGGTCATTTAGAGGAAGTAAAAGTCGTAACAAGGTTTCCGTAGGTGAACCTGCGGAAGGATCATTACACTCAGTAGAATTTTCTACTGCTCAGGGAGAGGGGAAAGCCCGCCCCGGTCTGTTTCGGCGGCTGGGCGTGCGAGTACGCTCTCTTTCTGCACCCTTGTCTTTTTGCGCACTCATGTTTCCTCGGCGGGTCTGCCCGCCGGTTGGACAACTCAACCACCTTTTTTCTAATATTTAATCAGCGTCTGAAAATTATGATAATAATTACAACTTTCAACAACGGATCTCTTGGTTCTGGCATCGATGAAGAACGCAGCGAAATGCGATAAGTAGTGTGAATTGCAGAATTCAGTGAATCATCGAATCTTTGAACGCACATTGCGCCCCTTGGTATTCCATGGGGCATGCTTGTTCGAGCGTCATTTGTACCCTCAAGCCTTGCTTGGTGTTGGGTGTTTGTCCTTTCCTTTGCGTTTGGACTCGCCTTAAAATTATTGGCAGCCAGTGTAATTGGTTTGAAGCGCAGCACAATTTGCGATTTAAGCTGGTCAACACTTGCGTCCATCAAGGATCATTTTAACACTTTTGACCTCGGATCAAGTAGGGATACCCGCTGAACTTAAGCATATCAATAAGCGGAGGACTACGATGTGATGCTTGCACAAGTGATCCA	5_10_2021	21
GCAGTCGAACATGTAGCTGACTCAGGTCACCTTGGTCATTTAGAGGAAGTAAAAGTCGTAACAAGGTTTCCGTAGGTGAACCTGCGGAAGGATCATTACACTCAGTAGAATTTTCTACTGCTCAGGGAGAGGGGAAAGCCCGCCCCGGTCTGTTTCGGCGGCTGGGCGTGCGAGTACGCTCTCTTTCTGCACCCTTGTCTTTTTGCGCACTCATGTTTCCTCGGCGGGTCTGCCCGCCGGTTGGACAACTCAACCACCTTTTTTCTAATATTTAATCAGCGTCTGAAAATTATGATAATAATTACAACTTTCAACAACGGATCTCTTGGTTCTGGCATCGATGAAGAACGCAGCGAAATGCGATAAGTAGTGTGAATTGCAGAATTCAGTGAATCATCGAATCTTTGAACGCACATTGCGCCCCTTGGTATTCCATGGGGCATGCTTGTTCGAGCGTCATTTGTACCCTCAAGCCTTGCTTGGTGTTGGGTGTTTGTCCTTTCCTTTGCGTTTGGACTCGCCTTAAAATTATTGGCAGCCAGTGTAATTGGTTTGAAGCGCAGCACAATTTGCGATTTAAGCTGGTCAACACTTGCGTCCATCAAGGATCATTTTAACACTTTTGACCTCGGATCAAGTAGGGATACCCGCTGAACTTAAGCATATCAATAAGCGGAGGACTACGATGTGATGCTTGCACAAGTGATCCA	6_1_2019	131
GCAGTCGAACATGTAGCTGACTCAGGTCACCTTGGTCATTTAGAGGAAGTAAAAGTCGTAACAAGGTTTCCGTAGGTGAACCTGCGGAAGGATCATTACACTCAGTAGATCTCTACTGCTCAGGGAGAGGGGAAAGTTTCCAGCATGCTTCGGCGGCTGGTGACGAGTACGCTCTCTATCTGAACCCTTGTCTTTTTGTGTACTCTTGTTTCCTCGGCGGGCCTGCCCGCCGGCTGGACAACTCTATAACCTTTTTTAATTCTCAATCAGCGTCTGAATAAATATAATAATTACAACTTTCAACAACGGATCTCTTGGTTCTGGCATCGATGAAGAACGCAGCGAAATGCGATAAGTAGTGTGAATTGCAGAATTCAGTGAATCATCGAATCTTTGAACGCACATTGCGCCCCTTGGTATTCCATGGGGCATGCTTGTTCGAGCGTCATTTGTACTCTCAAGCTTTGCTTGGTGTTGGGTGTTTGTCCTTGCCTTTGTGCTTGGACTCGCCTTAAATTCATTGGCAGCCAATGTATTGGTTTGAAGCGCAGCACAATTTGCGGTTCTCACTGATCATCATTAGCGTCCATAAAGCACAATTAACACTTTTGACCTCGGATCAAGTAGGGATACCCGCTGAACTTAAGCATATCAATAAGCGGAGGACTACGATGTGATGCTTGCACAAGTGATCCA	4_13_2019	200
GCAGTCGAACATGTAGCTGACTCAGGTCACCTTGGTCATTTAGAGGAAGTAAAAGTCGTAACAAGGTTTCCGTAGGTGAACCTGCGGAAGGATCATTACACTCAGTAGATCTCTACTGCTCAGGGGGAGCGGAAAGCTTGCCAGCCTGCTGGCCTGCGAGTACGTTCTCTGTCTGAACCCTTGTCTTTTTGCGTACTCATGTTTCCTCGGCGGGCTTGCCCGCCGGCTGGACAACCTATAAACCTTTTTTAATTTTCAATCAGCGTCTGAATAATTATAATAATTACAACTTTCAACAACGGATCTCTTGGTTCTGGCATCGATGAAGAACGCAGCGAAATGCGATAAGTAGTGTGAATTGCAGAATTCAGTGAATCATCGAATCTTTGAACGCACATTGCGCCCCTTGGTATTCCATGGGGCATGCTTGTTCGAGCGTCATTTGTACCCTCAAGCTTTGCTTGGTGTTGGGTGTTTGTCCTTTCCCTGCGTCAGGACTCGCCTTAAATTCATTGGCAGCCGATGTATTGGTTTGAAGCGCAGCACAATTTGCGATTCAGGCTGGTGATCATGGGCATCCAGTAAGCACATTTTAACACTTTTGACCTCGGATCAAGTAGGGATACCCGCTGAACTTAAGCATATCAATAAGCGGAGGACTACGATGTGATGCTTGCACAAGTGATCCA	13_6_2019	2
GCAGTCGAACATGTAGCTGACTCAGGTCACCTTGGTCATTTAGAGGAAGTAAAAGTCGTAACAAGGTTTCCGTAGGTGAACCTGCGGAAGGATCATTACACTCAGTAGATCTCTACTGCTCAGGGGGAGCGGAAAGCTTGCCAGCCTGCTGGCCTGCGAGTACGTTCTCTGTCTGAACCCTTGTCTTTTTGCGTACTCATGTTTCCTCGGCGGGCTTGCCCGCCGGCTGGACAACCTATAAACCTTTTTTAATTTTCAATCAGCGTCTGAATAATTATAATAATTACAACTTTCAACAACGGATCTCTTGGTTCTGGCATCGATGAAGAACGCAGCGAAATGCGATAAGTAGTGTGAATTGCAGAATTCAGTGAATCATCGAATCTTTGAACGCACATTGCGCCCCTTGGTATTCCATGGGGCATGCTTGTTCGAGCGTCATTTGTACCCTCAAGCTTTGCTTGGTGTTGGGTGTTTGTCCTTTCCCTGCGTCAGGACTCGCCTTAAATTCATTGGCAGCCGATGTATTGGTTTGAAGCGCAGCACAATTTGCGATTCAGGCTGGTGATCATGGGCATCCAGTAAGCACATTTTAACACTTTTGACCTCGGATCAAGTAGGGATACCCGCTGAACTTAAGCATATCAATAAGCGGAGGACTACGATGTGATGCTTGCACAAGTGATCCA	1_13_2019	12
GCAGTCGAACATGTAGCTGACTCAGGTCACCTTGGTCATTTAGAGGAAGTAAAAGTCGTAACAAGGTTTCCGTAGGTGAACCTGCGGAAGGATCATTACACTCAGTAGATCTCTACTGCTCAGGGGGAGCGGAAAGCTTGCCAGCCTGCTGGCCTGCGAGTACGTTCTCTGTCTGAACCCTTGTCTTTTTGCGTACTCATGTTTCCTCGGCGGGCTTGCCCGCCGGCTGGACAACCTATAAACCTTTTTTAATTTTCAATCAGCGTCTGAATAATTATAATAATTACAACTTTCAACAACGGATCTCTTGGTTCTGGCATCGATGAAGAACGCAGCGAAATGCGATAAGTAGTGTGAATTGCAGAATTCAGTGAATCATCGAATCTTTGAACGCACATTGCGCCCCTTGGTATTCCATGGGGCATGCTTGTTCGAGCGTCATTTGTACCCTCAAGCTTTGCTTGGTGTTGGGTGTTTGTCCTTTCCCTGCGTCAGGACTCGCCTTAAATTCATTGGCAGCCGATGTATTGGTTTGAAGCGCAGCACAATTTGCGATTCAGGCTGGTGATCATGGGCATCCAGTAAGCACATTTTAACACTTTTGACCTCGGATCAAGTAGGGATACCCGCTGAACTTAAGCATATCAATAAGCGGAGGACTACGATGTGATGCTTGCACAAGTGATCCA	1_8_2021	3
GCAGTCGAACATGTAGCTGACTCAGGTCACCTTGGTCATTTAGAGGAAGTAAAAGTCGTAACAAGGTTTCCGTAGGTGAACCTGCGGAAGGATCATTACACTCAGTAGATCTCTACTGCTCAGGGGGAGCGGAAAGCTTGCCAGCCTGCTGGCCTGCGAGTACGTTCTCTGTCTGAACCCTTGTCTTTTTGCGTACTCATGTTTCCTCGGCGGGCTTGCCCGCCGGCTGGACAACCTATAAACCTTTTTTAATTTTCAATCAGCGTCTGAATAATTATAATAATTACAACTTTCAACAACGGATCTCTTGGTTCTGGCATCGATGAAGAACGCAGCGAAATGCGATAAGTAGTGTGAATTGCAGAATTCAGTGAATCATCGAATCTTTGAACGCACATTGCGCCCCTTGGTATTCCATGGGGCATGCTTGTTCGAGCGTCATTTGTACCCTCAAGCTTTGCTTGGTGTTGGGTGTTTGTCCTTTCCCTGCGTCAGGACTCGCCTTAAATTCATTGGCAGCCGATGTATTGGTTTGAAGCGCAGCACAATTTGCGATTCAGGCTGGTGATCATGGGCATCCAGTAAGCACATTTTAACACTTTTGACCTCGGATCAAGTAGGGATACCCGCTGAACTTAAGCATATCAATAAGCGGAGGACTACGATGTGATGCTTGCACAAGTGATCCA	20_3_2019	2
GCAGTCGAACATGTAGCTGACTCAGGTCACCTTGGTCATTTAGAGGAAGTAAAAGTCGTAACAAGGTTTCCGTAGGTGAACCTGCGGAAGGATCATTACACTCAGTAGATCTCTACTGCTCGGGGGGAGCGGAAAGTGTTTTGCACGAGTACGCTCTCTTTCTGAAACCCTTGTCTTTTTGCGTACTTCTGTTTCCTCGGCGGGCTCGCCCGCCGGCTGGACAACTCAATAACCTTTTTAATTTTCAATCAGCGTCTGAATAATTATAATAATTACAACTTTCAACAACGGATCTCTTGGTTCTGGCATCGATGAAGAACGCAGCGAAATGCGATAAGTAGTGTGAATTGCAGAATTCAGTGAATCATCGAATCTTTGAACGCACATTGCGCCCCTTGGTATTCCATGGGGCATGCTTGTTCGAGCGTCATTTGTACTCTCAAGCTTTGCTTGGTGTTGGGTGTTTGTCCTTTCCTTGTGGTTGGACTCGCCTTAAATTCATTGGCAGCCAAAGTATTGGTTTGAAGCGCAGCACAATTTGCGATTCTGACTGGTATTGTTAGCGTCCAGTAAGCACATTTAACACTTTTGACCTCGGATCAAGTAGGGATACCCGCTGAACTTAAGCATATCAATAAGCGGAGGACTACGATGTGATGCTTGCACAAGTGATCCA	21_1_2019	152
GCAGTCGAACATGTAGCTGACTCAGGTCACCTTGGTCATTTAGAGGAAGTAAAAGTCGTAACAAGGTTTCCGTAGGTGAACCTGCGGAAGGATCATTACACTCAGTAGATTCTCTACTGCTCAGGGAGAGGGGAAAGTTTCCAGCATGCTTCGGCGGCTGGTGACGAGTACGCTCTCTATCTGAACCCTTGTCTTTTTGTGTACTCTTGTTTCCTCGGCGGGCCTGCCCGCCGGCTGGACAACTCTATAACCTTTTTTAATTCTCAATCAGCGTCTGAATAAATATAATAATTACAACTTTCAACAACGGATCTCTTGGTTCTGGCATCGATGAAGAACGCAGCGAAATGCGATAAGTAGTGTGAATTGCAGAATTCAGTGAATCATCGAATCTTTGAACGCACATTGCGCCCCTTGGTATTCCATGGGGCATGCTTGTTCGAGCGTCATTTGTACTCTCAAGCTTTGCTTGGTGTTGGGTGTTTGTCCTTGCCTTTGTGCTTGGACTCGCCTTAAATTCATTGGCAGCCAATGTATTGGTTTGAAGCGCAGCACAATTTGCGGTTCTCACTGATCATCATTAGCGTCCATAAAGCACAATTAACACTTTTGACCTCGGATCAAGTAGGGATACCCGCTGAACTTAAGCATATCAATAAGCGGAGGACTACGATGTGATGCTTGCACAAGTGATCCA	16_11_2019	2
GCAGTCGAACATGTAGCTGACTCAGGTCACCTTGGTCATTTAGAGGAAGTAAAAGTCGTAACAAGGTTTCCGTAGGTGAACCTGCGGAAGGATCATTACACTCAGTAGATTCTCTACTGCTCAGGGAGAGGGGAAAGTTTCCAGCATGCTTCGGCGGCTGGTGACGAGTACGCTCTCTATCTGAACCCTTGTCTTTTTGTGTACTCTTGTTTCCTCGGCGGGCCTGCCCGCCGGCTGGACAACTCTATAACCTTTTTTAATTCTCAATCAGCGTCTGAATAAATATAATAATTACAACTTTCAACAACGGATCTCTTGGTTCTGGCATCGATGAAGAACGCAGCGAAATGCGATAAGTAGTGTGAATTGCAGAATTCAGTGAATCATCGAATCTTTGAACGCACATTGCGCCCCTTGGTATTCCATGGGGCATGCTTGTTCGAGCGTCATTTGTACTCTCAAGCTTTGCTTGGTGTTGGGTGTTTGTCCTTGCCTTTGTGCTTGGACTCGCCTTAAATTCATTGGCAGCCAATGTATTGGTTTGAAGCGCAGCACAATTTGCGGTTCTCACTGATCATCATTAGCGTCCATAAAGCACAATTAACACTTTTGACCTCGGATCAAGTAGGGATACCCGCTGAACTTAAGCATATCAATAAGCGGAGGACTACGATGTGATGCTTGCACAAGTGATCCA	16_5_2019	37
GCAGTCGAACATGTAGCTGACTCAGGTCACCTTGGTCATTTAGAGGAAGTAAAAGTCGTAACAAGGTTTCCGTAGGTGAACCTGCGGAAGGATCATTACACTCAGTAGATTCTCTACTGCTCAGGGAGAGGGGAAAGTTTCCAGCATGCTTCGGCGGCTGGTGACGAGTACGCTCTCTATCTGAACCCTTGTCTTTTTGTGTACTCTTGTTTCCTCGGCGGGCCTGCCCGCCGGCTGGACAACTCTATAACCTTTTTTAATTCTCAATCAGCGTCTGAATAAATATAATAATTACAACTTTCAACAACGGATCTCTTGGTTCTGGCATCGATGAAGAACGCAGCGAAATGCGATAAGTAGTGTGAATTGCAGAATTCAGTGAATCATCGAATCTTTGAACGCACATTGCGCCCCTTGGTATTCCATGGGGCATGCTTGTTCGAGCGTCATTTGTACTCTCAAGCTTTGCTTGGTGTTGGGTGTTTGTCCTTGCCTTTGTGCTTGGACTCGCCTTAAATTCATTGGCAGCCAATGTATTGGTTTGAAGCGCAGCACAATTTGCGGTTCTCACTGATCATCATTAGCGTCCATAAAGCACAATTAACACTTTTGACCTCGGATCAAGTAGGGATACCCGCTGAACTTAAGCATATCAATAAGCGGAGGACTACGATGTGATGCTTGCACAAGTGATCCA	4_1_2019	9
GCAGTCGAACATGTAGCTGACTCAGGTCACCTTGGTCATTTAGAGGAAGTAAAAGTCGTAACAAGGTTTCCGTAGGTGAACCTGCGGAAGGATCATTACACTCAGTAGATTCTCTACTGCTCAGGGAGAGGGGAAAGTTTCCAGCATGCTTCGGCGGCTGGTGACGAGTACGCTCTCTATCTGAACCCTTGTCTTTTTGTGTACTCTTGTTTCCTCGGCGGGCCTGCCCGCCGGCTGGACAACTCTATAACCTTTTTTAATTCTCAATCAGCGTCTGAATAAATATAATAATTACAACTTTCAACAACGGATCTCTTGGTTCTGGCATCGATGAAGAACGCAGCGAAATGCGATAAGTAGTGTGAATTGCAGAATTCAGTGAATCATCGAATCTTTGAACGCACATTGCGCCCCTTGGTATTCCATGGGGCATGCTTGTTCGAGCGTCATTTGTACTCTCAAGCTTTGCTTGGTGTTGGGTGTTTGTCCTTGCCTTTGTGCTTGGACTCGCCTTAAATTCATTGGCAGCCAATGTATTGGTTTGAAGCGCAGCACAATTTGCGGTTCTCACTGATCATCATTAGCGTCCATAAAGCACAATTAACACTTTTGACCTCGGATCAAGTAGGGATACCCGCTGAACTTAAGCATATCAATAAGCGGAGGACTACGATGTGATGCTTGCACAAGTGATCCA	4_8_2019	159
GCAGTCGAACATGTAGCTGACTCAGGTCACCTTGGTCATTTAGAGGAAGTAAAAGTCGTAACAAGGTTTCCGTAGGTGAACCTGCGGAAGGATCATTACACTCAGTAGATTCTCTACTGCTCAGGGAGAGGGGAAAGTTTCCAGCATGCTTCGGCGGCTGGTGACGAGTACGCTCTCTATCTGAACCCTTGTCTTTTTGTGTACTCTTGTTTCCTCGGCGGGCCTGCCCGCCGGCTGGACAACTCTATAACCTTTTTTAATTCTCAATCAGCGTCTGAATAACTACAATAATTACAACTTTCAACAACGGATCTCTTGGTTCTGGCATCGATGAAGAACGCAGCGAAATGCGATAAGTAGTGTGAATTGCAGAATTCAGTGAATCATCGAATCTTTGAACGCACATTGCGCCCCTTGGTATTCCATGGGGCATGCTTGTTCGAGCGTCATTTGTACTCTCAAGCTTTGCTTGGTGTTGGGTGTTTGTCCTTGCCTTTGTGCTTGGACTCGCCTTAAATTCATTGGCAGCCAATGTATTGGTTTGAAGCGCAGCACAATTTGCGGTTCTCACTGATCATCATTAGCGTCCATAAAGCACAATTAACACTTTTGACCTCGGATCAAGTAGGGATACCCGCTGAACTTAAGCATATCAATAAGCGGAGGACTACGATGTGATGCTTGCACAAGTGATCCA	4_11_2019	30
GCAGTCGAACATGTAGCTGACTCAGGTCACCTTGGTCATTTAGAGGAAGTAAAAGTCGTAACAAGGTTTCCGTAGGTGAACCTGCGGAAGGATCATTACACTCAGTAGATTTCTACTGCTCAGGGGGAGCGGAAAGTGGCTCAAGCTTGCTTGTCCACAAGTACGCTTTCTATCTGATACCCTTGTCTTTTTGCGTACTCATGTTTCCTCGGCGGGTCCGCCCGCCGGTTGGACAACTCAATAACCTTTTTAATTTTCAATCAGCGTCTGAATAATTATAATAATTACAACTTTCAACAACGGATCTCTTGGTTCTGGCATCGATGAAGAACGCAGCGAAATGCGATAAGTAGTGTGAATTGCAGAATTCAGTGAATCATCGAATCTTTGAACGCACATTGCGCCCCTTGGTATTCCATGGGGCATGCTTGTTCGAGCGTCATTTGCACTCTCAAGCTTTGCTTGGTGTTGGGTGTTTGTCCTTTCCTCTGCGTTTGGACTCGCCTTAAATTCATTGGCAGCCAATGTATTGGTTTGAAGCGCAGCACAATTTGCGATTCTAATTAATAACATCAGCGTCCAGTAAGCACATTTAACACTTTTGACCTCGGATCAAGTAGGGATACCCGCTGAACTTAAGCATATCAATAAGCGGAGGACTACGATGTGATGCTTGCACAAGTGATCCA	15_15_2021	3
GCAGTCGAACATGTAGCTGACTCAGGTCACCTTGGTCATTTAGAGGAAGTAAAAGTCGTAACAAGGTTTCCGTAGGTGAACCTGCGGAAGGATCATTACACTCAGTAGATTTCTACTGCTCGGGGGGAGCGGAAAGTGCTTTTGCACGAGTACGCTCTCTTTCTGAAACCCTTGTCTTTTTGCGTACTTCTGTTTCCTCGGCGGGTTCGCCCGCCGGCTGGACAACTCAATAACCTTTTTAATTTTCAATCAGCGTCTGAATAATTATAATAATTACAACTTTCAACAACGGATCTCTTGGTTCTGGCATCGATGAAGAACGCAGCGAAATGCGATAAGTAGTGTGAATTGCAGAATTCAGTGAATCATCGAATCTTTGAACGCACATTGCGCCCCTTGGTATTCCATGGGGCATGCTTGTTCGAGCGTCATTTGTACTCTCAAGCTTTGCTTGGTGTTGGGTGTTTGTCCTTTCCTTGTGGTTGGACTCGCCTTAAATTCATTGGCAGCCAAAGTATTGGTTTGAAGCGCAGCACAATTTGCGATTCTGACTGGTATTGTTAGCGTCCAGTAAGCACATTTAACACTTTTGACCTCGGATCAAGTAGGGATACCCGCTGAACTTAAGCATATCAATAAGCGGAGGACTACGATGTGATGCTTGCACAAGTGATCCA	18_5_2019	2
GCAGTCGAACATGTAGCTGACTCAGGTCACCTTGGTCATTTAGAGGAAGTAAAAGTCGTAACAAGGTTTCCGTAGGTGAACCTGCGGAAGGATCATTACACTCAGTAGATTTCTACTGCTCGGGGGGAGCGGAAAGTGTTTTGCACGAGTACGCTCTCTTTCTGAAACCCTTGTCTTTTTGCGTACTTCTGTTTCCTCGGCGGGTTCGCCCGCCGGCTGGACAACTCAATAACCTTTTTAATTTTCAATCAGCGTCTGAATAATTATAATAATTACAACTTTCAACAACGGATCTCTTGGTTCTGGCATCGATGAAGAACGCAGCGAAATGCGATAAGTAGTGTGAATTGCAGAATTCAGTGAATCATCGAATCTTTGAACGCACATTGCGCCCCTTGGTATTCCATGGGGCATGCTTGTTCGAGCGTCATTTGTACTCTCAAGCTTTGCTTGGTGTTGGGTGTTTGTCCTTTCCTTGTGGTTGGACTCGCCTTAAATTCATTGGCAGCCAAAGTATTGGTTTGAAGCGCAGCACAATTTGCGATTCTGACTGGTATTGTTAGCGTCCAGTAAGCACATTTAACACTTTTGACCTCGGATCAAGTAGGGATACCCGCTGAACTTAAGCATATCAATAAGCGGAGGACTACGATGTGATGCTTGCACAAGTGATCCA	15_11_2019	2
GCAGTCGAACATGTAGCTGACTCAGGTCACCTTGGTCATTTAGAGGAAGTAAAAGTCGTAACAAGGTTTCCGTAGGTGAACCTGCGGAAGGATCATTACACTCAGTAGTTTACTACTGCAAAGGAGGCTGTCAGTCTGTATAGCTTAATCGCTGATGAGCAGCTGGTCTCTTTTCTCTACCCTTGTCTTTTGCGTACCCATGTTTCCTCGGCAGGCTTGCCTGCCGGCTGGACAATTCTATAACCTTTTTAATTTTTAATCAGCGTCTGAAAAAACTTAATAATTACAACTTTCAACAACGGATCTCTTGGTTCTGGCATCGATGAAGAACGCAGCGAAATGCGATAAGTAGTGTGAATTGCAGAATTCAGTGAATCATCGAATCTTTGAACGCACATTGCGCCCCTTGGTATTCCATGGGGCATGCCTGTTCGAGCGTCATTTGTACCTTCAAGCTTTGCTTGGTGTTGGGTGTTTGTCCTCTCCCTGGTGTTTGGACTCGCCTTAAAACAATTGGCAGCCAGTGTTTTGGTATTGAAGCGCAGCACAAGTCGCGATTCTTACCTAGTAACACTTGCATCCACAAGTCTTTTTTAACTTTTGACCTCGGATCAGGTAGGGATACCCGCTGAACTTAAGCATATCAATAAGCGGAGGACTACGATGTGATGCTTGCACAAGTGATCCA	11_5_2019	521
GCAGTCGAACATGTAGCTGACTCAGGTCACCTTGGTCATTTAGAGGAAGTAAAAGTCGTAACAAGGTTTCCGTAGGTGAACCTGCGGAAGGATCATTACACTCAGTAGTTTACTACTGCAAAGGAGGCTGTCAGTCTGTATAGCTTAATCGCTGATGAGCAGCTGGTCTCTTTTCTCTACCCTTGTCTTTTGCGTACCCATGTTTCCTCGGCAGGCTTGCCTGCCGGCTGGACAATTCTATAACCTTTTTAATTTTTAATCAGCGTCTGAAAAAACTTAATAATTACAACTTTCAACAACGGATCTCTTGGTTCTGGCATCGATGAAGAACGCAGCGAAATGCGATAAGTAGTGTGAATTGCAGAATTCAGTGAATCATCGAATCTTTGAACGCACATTGCGCCCCTTGGTATTCCATGGGGCATGCCTGTTCGAGCGTCATTTGTACCTTCAAGCTTTGCTTGGTGTTGGGTGTTTGTCCTCTCCCTGGTGTTTGGACTCGCCTTAAAACAATTGGCAGCCAGTGTTTTGGTATTGAAGCGCAGCACAAGTCGCGATTCTTACCTAGTAACACTTGCATCCACAAGTCTTTTTTAACTTTTGACCTCGGATCAGGTAGGGATACCCGCTGAACTTAAGCATATCAATAAGCGGAGGACTACGATGTGATGCTTGCACAAGTGATCCA	18_14_2019	9
GCAGTCGAACATGTAGCTGACTCAGGTCACCTTGGTCATTTAGAGGAAGTAAAAGTCGTAACAAGGTTTCCGTAGGTGAACCTGCGGAAGGATCATTACACTCAGTAGTTTACTACTGCAAAGGAGGCTGTCAGTCTGTATAGCTTAATCGCTGATGAGCAGCTGGTCTCTTTTCTCTACCCTTGTCTTTTGCGTACCCATGTTTCCTCGGCAGGCTTGCCTGCCGGCTGGACAATTCTATAACCTTTTTAATTTTTAATCAGCGTCTGAAAAAACTTAATAATTACAACTTTCAACAACGGATCTCTTGGTTCTGGCATCGATGAAGAACGCAGCGAAATGCGATAAGTAGTGTGAATTGCAGAATTCAGTGAATCATCGAATCTTTGAACGCACATTGCGCCCCTTGGTATTCCATGGGGCATGCCTGTTCGAGCGTCATTTGTACCTTCAAGCTTTGCTTGGTGTTGGGTGTTTGTCCTCTCCCTGGTGTTTGGACTCGCCTTAAAACAATTGGCAGCCAGTGTTTTGGTATTGAAGCGCAGCACAAGTCGCGATTCTTACCTAGTAACACTTGCATCCACAAGTCTTTTTTAACTTTTGACCTCGGATCAGGTAGGGATACCCGCTGAACTTAAGCATATCAATAAGCGGAGGACTACGATGTGATGCTTGCACAAGTGATCCA	18_15_2021	9
GCAGTCGAACATGTAGCTGACTCAGGTCACCTTGGTCATTTAGAGGAAGTAAAAGTCGTAACAAGGTTTCCGTAGGTGAACCTGCGGAAGGATCATTACACTCAGTAGTTTACTACTGCAAAGGAGGCTGTCAGTCTGTATAGCTTAATCGCTGATGAGCAGCTGGTCTCTTTTCTCTACCCTTGTCTTTTGCGTACCCATGTTTCCTCGGCAGGCTTGCCTGCCGGCTGGACAATTCTATAACCTTTTTAATTTTTAATCAGCGTCTGAAAAAACTTAATAATTACAACTTTCAACAACGGATCTCTTGGTTCTGGCATCGATGAAGAACGCAGCGAAATGCGATAAGTAGTGTGAATTGCAGAATTCAGTGAATCATCGAATCTTTGAACGCACATTGCGCCCCTTGGTATTCCATGGGGCATGCCTGTTCGAGCGTCATTTGTACCTTCAAGCTTTGCTTGGTGTTGGGTGTTTGTCCTCTCCCTGGTGTTTGGACTCGCCTTAAAACAATTGGCAGCCAGTGTTTTGGTATTGAAGCGCAGCACAAGTCGCGATTCTTACCTAGTAACACTTGCATCCACAAGTCTTTTTTAACTTTTGACCTCGGATCAGGTAGGGATACCCGCTGAACTTAAGCATATCAATAAGCGGAGGACTACGATGTGATGCTTGCACAAGTGATCCA	18_6_2019	21
GCAGTCGAACATGTAGCTGACTCAGGTCACCTTGGTCATTTAGAGGAAGTAAAAGTCGTAACAAGGTTTCCGTAGGTGAACCTGCGGAAGGATCATTACACTCAGTAGTTTACTACTGCAAAGGAGGCTGTCAGTCTGTATAGCTTAATCGCTGATGAGCAGCTGGTCTCTTTTCTCTACCCTTGTCTTTTGCGTACCCATGTTTCCTCGGCAGGCTTGCCTGCCGGCTGGACAATTCTATAACCTTTTTAATTTTTAATCAGCGTCTGAAAAAACTTAATAATTACAACTTTCAACAACGGATCTCTTGGTTCTGGCATCGATGAAGAACGCAGCGAAATGCGATAAGTAGTGTGAATTGCAGAATTCAGTGAATCATCGAATCTTTGAACGCACATTGCGCCCCTTGGTATTCCATGGGGCATGCCTGTTCGAGCGTCATTTGTACCTTCAAGCTTTGCTTGGTGTTGGGTGTTTGTCCTCTCCCTGGTGTTTGGACTCGCCTTAAAACAATTGGCAGCCAGTGTTTTGGTATTGAAGCGCAGCACAAGTCGCGATTCTTACCTAGTAACACTTGCATCCACAAGTCTTTTTTAACTTTTGACCTCGGATCAGGTAGGGATACCCGCTGAACTTAAGCATATCAATAAGCGGAGGACTACGATGTGATGCTTGCACAAGTGATCCA	18_6_2021	9
GCAGTCGAACATGTAGCTGACTCAGGTCACCTTGGTCATTTAGAGGAAGTAAAAGTCGTAACAAGGTTTCCGTAGGTGAACCTGCGGAAGGATCATTACACTCAGTAGTTTACTACTGCAAAGGAGGCTGTCAGTCTGTATAGCTTAATCGCTGATGAGCAGCTGGTCTCTTTTCTCTACCCTTGTCTTTTGCGTACCCATGTTTCCTCGGCAGGCTTGCCTGCCGGCTGGACAATTCTATAACCTTTTTAATTTTTAATCAGCGTCTGAAAAAACTTAATAATTACAACTTTCAACAACGGATCTCTTGGTTCTGGCATCGATGAAGAACGCAGCGAAATGCGATAAGTAGTGTGAATTGCAGAATTCAGTGAATCATCGAATCTTTGAACGCACATTGCGCCCCTTGGTATTCCATGGGGCATGCCTGTTCGAGCGTCATTTGTACCTTCAAGCTTTGCTTGGTGTTGGGTGTTTGTCCTCTCCTTGGTGTTTGGACTCGCCTTAAAACAATTGGCAGCCAGTGTTTTGGTATTGAAGCGCAGCACAAGTCGCGATTCTGACCTAGTAACACTTGCATCCACAAGTCTTTTTAACTTTTGACCTCGGATCAGGTAGGGATACCCGCTGAACTTAAGCATATCAATAAGCGGAGGACTACGATGTGATGCTTGCACAAGTGATCCA	17_15_2019	78
GCAGTCGAACATGTAGCTGACTCAGGTCACCTTGGTCATTTAGAGGAAGTAAAAGTCGTAACAAGGTTTCCGTAGGTGAACCTGCGGAAGGATCATTACACTCAGTAGTTTACTACTGCAAAGGAGGCTGTCAGTCTGTATAGCTTAATCGCTGATGAGCAGCTGGTCTCTTTTCTCTACCCTTGTCTTTTGCGTACCCATGTTTCCTCGGCAGGCTTGCCTGCCGGCTGGACAATTCTATAACCTTTTTAATTTTTAATCAGCGTCTGAAAAAACTTAATAATTACAACTTTCAACAACGGATCTCTTGGTTCTGGCATCGATGAAGAACGCAGCGAAATGCGATAAGTAGTGTGAATTGCAGAATTCAGTGAATCATCGAATCTTTGAACGCACATTGCGCCCCTTGGTATTCCATGGGGCATGCCTGTTCGAGCGTCATTTGTACCTTCAAGCTTTGCTTGGTGTTGGGTGTTTGTCCTCTCCTTGGTGTTTGGACTCGCCTTAAAACAATTGGCAGCCAGTGTTTTGGTATTGAAGCGCAGCACAAGTCGCGATTCTGACCTAGTAACACTTGCATCCACAAGTCTTTTTAACTTTTGACCTCGGATCAGGTAGGGATACCCGCTGAACTTAAGCATATCAATAAGCGGAGGACTACGATGTGATGCTTGCACAAGTGATCCA	4_10_2019	132
GCAGTCGAACATGTAGCTGACTCAGGTCACCTTGGTCATTTAGAGGAAGTAAAAGTCGTAACAAGGTTTCCGTAGGTGAACCTGCGGAAGGATCATTACACTCAGTAGTTTACTACTGCAAAGGAGGCTGTCAGTCTGTATAGCTTAATCGCTGATGAGCAGCTGGTCTCTTTTCTCTACCCTTGTCTTTTGCGTACCCATGTTTCCTCGGCAGGCTTGCCTGCCGGCTGGACAATTCTATAACCTTTTTAATTTTTAATCAGCGTCTGAAAAAACTTAATAATTACAACTTTCAACAACGGATCTCTTGGTTCTGGCATCGATGAAGAACGCAGCGAAATGCGATAAGTAGTGTGAATTGCAGAATTCAGTGAATCATCGAATCTTTGAACGCACATTGCGCCCCTTGGTATTCCATGGGGCATGCCTGTTCGAGCGTCATTTGTACCTTCAAGCTTTGCTTGGTGTTGGGTGTTTGTCCTCTCCTTGGTGTTTGGACTCGCCTTAAAACAATTGGCAGCCAGTGTTTTGGTATTGAAGCGCAGCACAAGTCGCGATTCTGACCTAGTAACACTTGCATCCACAAGTCTTTTTAACTTTTGACCTCGGATCAGGTAGGGATACCCGCTGAACTTAAGCATATCAATAAGCGGAGGACTACGATGTGATGCTTGCACAAGTGATCCA	4_4_2019	4363
GCAGTCGAACATGTAGCTGACTCAGGTCACCTTGGTCATTTAGAGGAAGTAAAAGTCGTAACAAGGTTTCCGTAGGTGAACCTGCGGAAGGATCATTACACTCAGTAGTTTACTACTGCAAAGGAGGCTGTCAGTCTGTATAGCTTAATCGCTGATGAGCAGCTGGTCTCTTTTCTCTACCCTTGTCTTTTGCGTACCTATGTTTCCTCGGCAGGCTTGCCTGCCGGCTGGACAATTCTATAACCTTTTTAATTTTTAATCAGCGTCTGAAAAAACTTAATAATTACAACTTTCAACAACGGATCTCTTGGTTCTGGCATCGATGAAGAACGCAGCGAAATGCGATAAGTAGTGTGAATTGCAGAATTCAGTGAATCATCGAATCTTTGAACGCACATTGCGCCCCTTGGTATTCCATGGGGCATGCCTGTTCGAGCGTCATTTGTACCTTCAAGCTTTGCTTGGTGTTGGGTGTTTGTCCTCTCCTTGGTGTTTGGACTCGCCTTAAAACAATTGGCAGCCAGTGTTTTGGTATTGAAGCGCAGCACAAGTCGCGATTCTGACCTAGTAACACTTGCATCCACAAGTCTTTTTAACTTTTGACCTCGGATCAGGTAGGGATACCCGCTGAACTTAAGCATATCAATAAGCGGAGGACTACGATGTGATGCTTGCACAAGTGATCCA	13_1_2021	32
GCAGTCGAACATGTAGCTGACTCAGGTCACCTTGGTCATTTAGAGGAAGTAAAAGTCGTAACAAGGTTTCCGTAGGTGAACCTGCGGAAGGATCATTACACTCAGTAGTTTACTACTGCAAAGGAGGCTGTCAGTCTGTATAGCTTAATCGCTGATGAGCAGCTGGTCTCTTTTCTCTACCCTTGTCTTTTGCGTACCTATGTTTCCTCGGCAGGCTTGCCTGCCGGCTGGACAATTCTATAACCTTTTTAATTTTTAATCAGCGTCTGAAAAAACTTAATAATTACAACTTTCAACAACGGATCTCTTGGTTCTGGCATCGATGAAGAACGCAGCGAAATGCGATAAGTAGTGTGAATTGCAGAATTCAGTGAATCATCGAATCTTTGAACGCACATTGCGCCCCTTGGTATTCCATGGGGCATGCCTGTTCGAGCGTCATTTGTACCTTCAAGCTTTGCTTGGTGTTGGGTGTTTGTCCTCTCCTTGGTGTTTGGACTCGCCTTAAAACAATTGGCAGCCAGTGTTTTGGTATTGAAGCGCAGCACAAGTCGCGATTCTGACCTAGTAACACTTGCATCCACAAGTCTTTTTAACTTTTGACCTCGGATCAGGTAGGGATACCCGCTGAACTTAAGCATATCAATAAGCGGAGGACTACGATGTGATGCTTGCACAAGTGATCCA	14_13_2019	29
GCAGTCGAACATGTAGCTGACTCAGGTCACCTTGGTCATTTAGAGGAAGTAAAAGTCGTAACAAGGTTTCCGTAGGTGAACCTGCGGAAGGATCATTACACTCAGTAGTTTACTACTGCAAAGGAGGCTGTCAGTCTGTATAGCTTAATCGCTGATGAGCAGCTGGTCTCTTTTCTCTACCCTTGTCTTTTGCGTACCTATGTTTCCTCGGCAGGCTTGCCTGCCGGCTGGACAATTCTATAACCTTTTTAATTTTTAATCAGCGTCTGAAAAAACTTAATAATTACAACTTTCAACAACGGATCTCTTGGTTCTGGCATCGATGAAGAACGCAGCGAAATGCGATAAGTAGTGTGAATTGCAGAATTCAGTGAATCATCGAATCTTTGAACGCACATTGCGCCCCTTGGTATTCCATGGGGCATGCCTGTTCGAGCGTCATTTGTACCTTCAAGCTTTGCTTGGTGTTGGGTGTTTGTCCTCTCCTTGGTGTTTGGACTCGCCTTAAAACAATTGGCAGCCAGTGTTTTGGTATTGAAGCGCAGCACAAGTCGCGATTCTGACCTAGTAACACTTGCATCCACAAGTCTTTTTAACTTTTGACCTCGGATCAGGTAGGGATACCCGCTGAACTTAAGCATATCAATAAGCGGAGGACTACGATGTGATGCTTGCACAAGTGATCCA	16_11_2019	7
GCAGTCGAACATGTAGCTGACTCAGGTCACCTTGGTCATTTAGAGGAAGTAAAAGTCGTAACAAGGTTTCCGTAGGTGAACCTGCGGAAGGATCATTACACTCAGTAGTTTACTACTGCAAAGGAGGCTGTCAGTCTGTATAGCTTAATCGCTGATGAGCAGCTGGTCTCTTTTCTCTACCCTTGTCTTTTGCGTACCTATGTTTCCTCGGCAGGCTTGCCTGCCGGCTGGACAATTCTATAACCTTTTTAATTTTTAATCAGCGTCTGAAAAAACTTAATAATTACAACTTTCAACAACGGATCTCTTGGTTCTGGCATCGATGAAGAACGCAGCGAAATGCGATAAGTAGTGTGAATTGCAGAATTCAGTGAATCATCGAATCTTTGAACGCACATTGCGCCCCTTGGTATTCCATGGGGCATGCCTGTTCGAGCGTCATTTGTACCTTCAAGCTTTGCTTGGTGTTGGGTGTTTGTCCTCTCCTTGGTGTTTGGACTCGCCTTAAAACAATTGGCAGCCAGTGTTTTGGTATTGAAGCGCAGCACAAGTCGCGATTCTGACCTAGTAACACTTGCATCCACAAGTCTTTTTAACTTTTGACCTCGGATCAGGTAGGGATACCCGCTGAACTTAAGCATATCAATAAGCGGAGGACTACGATGTGATGCTTGCACAAGTGATCCA	17_1_2019	381
GCAGTCGAACATGTAGCTGACTCAGGTCACCTTGGTCATTTAGAGGAAGTAAAAGTCGTAACAAGGTTTCCGTAGGTGAACCTGCGGAAGGATCATTACACTCAGTAGTTTACTACTGCAAAGGAGGCTGTCAGTCTGTATAGCTTAATCGCTGATGAGCAGCTGGTCTCTTTTCTCTACCCTTGTCTTTTGCGTACCTATGTTTCCTCGGCAGGCTTGCCTGCCGGCTGGACAATTCTATAACCTTTTTAATTTTTAATCAGCGTCTGAAAAAACTTAATAATTACAACTTTCAACAACGGATCTCTTGGTTCTGGCATCGATGAAGAACGCAGCGAAATGCGATAAGTAGTGTGAATTGCAGAATTCAGTGAATCATCGAATCTTTGAACGCACATTGCGCCCCTTGGTATTCCATGGGGCATGCCTGTTCGAGCGTCATTTGTACCTTCAAGCTTTGCTTGGTGTTGGGTGTTTGTCCTCTCCTTGGTGTTTGGACTCGCCTTAAAACAATTGGCAGCCAGTGTTTTGGTATTGAAGCGCAGCACAAGTCGCGATTCTGACCTAGTAACACTTGCATCCACAAGTCTTTTTAACTTTTGACCTCGGATCAGGTAGGGATACCCGCTGAACTTAAGCATATCAATAAGCGGAGGACTACGATGTGATGCTTGCACAAGTGATCCA	17_6_2019	13
GCAGTCGAACATGTAGCTGACTCAGGTCACCTTGGTCATTTAGAGGAAGTAAAAGTCGTAACAAGGTTTCCGTAGGTGAACCTGCGGAAGGATCATTACACTCAGTAGTTTACTACTGCAAAGGAGGCTGTCAGTCTGTATAGCTTAATCGCTGATGAGCAGCTGGTCTCTTTTCTCTACCCTTGTCTTTTGCGTACCTATGTTTCCTCGGCAGGCTTGCCTGCCGGCTGGACAATTCTATAACCTTTTTAATTTTTAATCAGCGTCTGAAAAAACTTAATAATTACAACTTTCAACAACGGATCTCTTGGTTCTGGCATCGATGAAGAACGCAGCGAAATGCGATAAGTAGTGTGAATTGCAGAATTCAGTGAATCATCGAATCTTTGAACGCACATTGCGCCCCTTGGTATTCCATGGGGCATGCCTGTTCGAGCGTCATTTGTACCTTCAAGCTTTGCTTGGTGTTGGGTGTTTGTCCTCTCCTTGGTGTTTGGACTCGCCTTAAAACAATTGGCAGCCAGTGTTTTGGTATTGAAGCGCAGCACAAGTCGCGATTCTGACCTAGTAACACTTGCATCCACAAGTCTTTTTAACTTTTGACCTCGGATCAGGTAGGGATACCCGCTGAACTTAAGCATATCAATAAGCGGAGGACTACGATGTGATGCTTGCACAAGTGATCCA	18_2_2019	7
GCAGTCGAACATGTAGCTGACTCAGGTCACCTTGGTCATTTAGAGGAAGTAAAAGTCGTAACAAGGTTTCCGTAGGTGAACCTGCGGAAGGATCATTACACTCAGTAGTTTACTACTGCAAAGGAGGCTGTCAGTCTGTATAGCTTAATCGCTGATGAGCAGCTGGTCTCTTTTCTCTACCCTTGTCTTTTGCGTACCTATGTTTCCTCGGCAGGCTTGCCTGCCGGCTGGACAATTCTATAACCTTTTTAATTTTTAATCAGCGTCTGAAAAAACTTAATAATTACAACTTTCAACAACGGATCTCTTGGTTCTGGCATCGATGAAGAACGCAGCGAAATGCGATAAGTAGTGTGAATTGCAGAATTCAGTGAATCATCGAATCTTTGAACGCACATTGCGCCCCTTGGTATTCCATGGGGCATGCCTGTTCGAGCGTCATTTGTACCTTCAAGCTTTGCTTGGTGTTGGGTGTTTGTCCTCTCCTTGGTGTTTGGACTCGCCTTAAAACAATTGGCAGCCAGTGTTTTGGTATTGAAGCGCAGCACAAGTCGCGATTCTGACCTAGTAACACTTGCATCCACAAGTCTTTTTAACTTTTGACCTCGGATCAGGTAGGGATACCCGCTGAACTTAAGCATATCAATAAGCGGAGGACTACGATGTGATGCTTGCACAAGTGATCCA	20_8_2019	5
GCAGTCGAACATGTAGCTGACTCAGGTCACCTTGGTCATTTAGAGGAAGTAAAAGTCGTAACAAGGTTTCCGTAGGTGAACCTGCGGAAGGATCATTACACTCAGTAGTTTACTACTGCAAAGGAGGCTGTCAGTCTGTATAGCTTAATCGCTGATGAGCAGCTGGTCTCTTTTCTCTACCCTTGTCTTTTGCGTACCTATGTTTCCTCGGCAGGCTTGCCTGCCGGCTGGACAATTCTATAACCTTTTTAATTTTTAATCAGCGTCTGAAAAAACTTAATAATTACAACTTTCAACAACGGATCTCTTGGTTCTGGCATCGATGAAGAACGCAGCGAAATGCGATAAGTAGTGTGAATTGCAGAATTCAGTGAATCATCGAATCTTTGAACGCACATTGCGCCCCTTGGTATTCCATGGGGCATGCCTGTTCGAGCGTCATTTGTACCTTCAAGCTTTGCTTGGTGTTGGGTGTTTGTCCTCTCCTTGGTGTTTGGACTCGCCTTAAAACAATTGGCAGCCAGTGTTTTGGTATTGAAGCGCAGCACAAGTCGCGATTCTGACCTAGTAACACTTGCATCCACAAGTCTTTTTAACTTTTGACCTCGGATCAGGTAGGGATACCCGCTGAACTTAAGCATATCAATAAGCGGAGGACTACGATGTGATGCTTGCACAAGTGATCCA	4_4_2019	303
GCAGTCGAACATGTAGCTGACTCAGGTCACCTTGGTCATTTAGAGGAAGTAAAAGTCGTAACAAGGTTTCCGTAGGTGAACCTGCGGAAGGATCATTACACTCAGTAGTTTACTACTGCAAAGGAGGCTGTCAGTCTGTATAGCTTAATCGCTGATGAGCAGCTGGTCTCTTTTCTCTACCCTTGTCTTTTGCGTACCTATGTTTCCTCGGCAGGCTTGCCTGCCGGCTGGACAATTCTATAACCTTTTTAATTTTTAATCAGCGTCTGAAAAAACTTAATAATTACAACTTTCAACAACGGATCTCTTGGTTCTGGCATCGATGAAGAACGCAGCGAAATGCGATAAGTAGTGTGAATTGCAGAATTCAGTGAATCATCGAATCTTTGAACGCACATTGCGCCCCTTGGTATTCCATGGGGCATGCCTGTTCGAGCGTCATTTGTACCTTCAAGCTTTGCTTGGTGTTGGGTGTTTGTCCTCTCCTTGGTGTTTGGACTCGCCTTAAAACAATTGGCAGCCAGTGTTTTGGTATTGAAGCGCAGCACAAGTCGCGATTCTGACCTAGTAACACTTGCATCCACAAGTCTTTTTAACTTTTGACCTCGGATCAGGTAGGGATACCCGCTGAACTTAAGCATATCAATAAGCGGAGGACTACGATGTGATGCTTGCACAAGTGATCCA	5_15_2021	3
GCAGTCGAACATGTAGCTGACTCAGGTCACCTTGGTCATTTAGAGGAAGTAAAAGTCGTAACAAGGTTTCCGTAGGTGAACCTGCGGAAGGATCATTACACTCAGTAGTTTACTACTGCAAAGGAGGCTGTCAGTCTGTATAGCTTAATCGCTGATGAGCAGCTGGTCTCTTTTCTCTACCCTTGTCTTTTGCGTACCTATGTTTCCTCGGCAGGCTTGCCTGCCGGCTGGACAATTCTATAACCTTTTTAATTTTTAATCAGCGTCTGAAAAAACTTAATAATTACAACTTTCAACAACGGATCTCTTGGTTCTGGCATCGATGAAGAACGCAGCGAAATGCGATAAGTAGTGTGAATTGCAGAATTCAGTGAATCATCGAATCTTTGAACGCACATTGCGCCCCTTGGTATTCCATGGGGCATGCCTGTTCGAGCGTCATTTGTACCTTCAAGCTTTGCTTGGTGTTGGGTGTTTGTCCTCTCCTTGGTGTTTGGACTCGCCTTAAAACAATTGGCAGCCAGTGTTTTGGTATTGAAGCGCAGCACAAGTCGCGATTCTGACCTAGTAACACTTGCATCCACAAGTCTTTTTAACTTTTGACCTCGGATCAGGTAGGGATACCCGCTGAACTTAAGCATATCAATAAGCGGAGGACTACGATGTGATGCTTGCACAAGTGATCCA	6_6_2019	5
GCAGTCGAACATGTAGCTGACTCAGGTCACCTTGGTCATTTAGAGGAAGTAAAAGTCGTAACAAGGTTTCCGTAGGTGAACCTGCGGAAGGATCATTACACTCAGTAGTTTACTACTGTAAAGGGGGCTGTTAGTCTGTATAGCGCAAGCTGATGAGCAGCTGGCCTCTTTTATCACCCTTGTCTTTTGCGTACCCACGTTTCCTCGGTAGGCTTGCCTGCCGATTGGACAAACCTATAACCTTTTTAAATTTCAATCAGCGTCTGAAAAACCTAATAATTACAACTTTCAACAACGGATCTCTTGGTTCTGGCATCGATGAAGAACGCAGCGAAATGCGATAAGTAGTGTGAATTGCAGAATTCAGTGAATCATCGAATCTTTGAACGCACATTGCGCCCCTTGGTATTCCATGGGGCATGCCTGTTCGAGCGTCATTTGTACCCTCAAGCTCTGCTTGGTGTTGGGTGTTTGTCCTCTCCCTAGTGTTTGGACTCGCCTTAAAATAATTGGCAGCCAGTGTTTTGGTAGTGAAGCGCAGCACAAGTCGCGATTCGTATCAAATACTTGCATCCACAAGCCTTTTTAACTTTTGACCTCGGATCAGGTAGGGATACCCGCTGAACTTAAGCATATCAATAAGCGGAGGACTACGATGTGATGCTTGCACAAGTGATCCA	14_13_2019	3
GCAGTCGAACATGTAGCTGACTCAGGTCACCTTGGTCATTTAGAGGAAGTAAAAGTCGTAACAAGGTTTCCGTAGGTGAACCTGCGGAAGGATCATTACACTCAGTAGTTTTCTACTGCTCAGGGAGAGCGGAAAGTTTCCAGCTTGCTTTGGCAGCTGGCATACAAGTACGCTCTCTGTCTGATACCCTTGTCTTTTTGCGTACTCAAGTTTCCTCGGTGGGCTTGCCTGCCGGTTGGACAACCTTATAACCTTTTTAATTTTCAATCAGCGTCTGAATAATTATAATAATTACAACTTTCAACAACGGATCTCTTGGTTCTGGCATCGATGAAGAACGCAGCGAAATGCGATAAGTAGTGTGAATTGCAGAATTCAGTGAATCATCGAATCTTTGAACGCACATTGCGCCCCTTGGTATTCCATGGGGCATGCTTGTTCGAGCGTCATTTGTACTCTCAAGCTTTGCTTGGTGTTGGGTGTTTGTCCTTGCCTCTGCGTTTGGACTCGCCTTAAATGAATTGGCAGCCGATGTATTGGTTTGAAGCGCAGCACAATTTGCGGTTCTGACTGGTTATCATTAGCGTCCATGAAGCACAATTAACACTTTTGACCTCGGATCAAGTAGGGATACCCGCTGAACTTAAGCATATCAATAAGCGGAGGACTACGATGTGATGCTTGCACAAGTGATCCA	3_15_2019	156
GCAGTCGAACATGTAGCTGACTCAGGTCACCTTGGTCATTTAGAGGAAGTAAAAGTCGTAACAAGGTTTCCGTAGGTGAACCTGCGGAAGGATCATTACACTCAGTAGTTTTCTACTGCTCAGGGAGAGCGGAAAGTTTCCAGCTTGCTTTGGCAGCTGGCATACAAGTACGCTCTCTGTCTGATACCCTTGTCTTTTTGCGTACTCAAGTTTCCTCGGTGGGCTTGCCTGCCGGTTGGACAACCTTATAACCTTTTTAATTTTCAATCAGCGTCTGAATAATTATAATAATTACAACTTTCAACAACGGATCTCTTGGTTCTGGCATCGATGAAGAACGCAGCGAAATGCGATAAGTAGTGTGAATTGCAGAATTCAGTGAATCATCGAATCTTTGAACGCACATTGCGCCCCTTGGTATTCCATGGGGCATGCTTGTTCGAGCGTCATTTGTACTCTCAAGCTTTGCTTGGTGTTGGGTGTTTGTCCTTGCCTCTGCGTTTGGACTCGCCTTAAATGAATTGGCAGCCGATGTATTGGTTTGAAGCGCAGCACAATTTGCGGTTCTGACTGGTTATCATTAGCGTCCATGAAGCACAATTAACACTTTTGACCTCGGATCAAGTAGGGATACCCGCTGAACTTAAGCATATCAATAAGCGGAGGACTACGATGTGATGCTTGCACAAGTGATCCA	7_2_2019	3
GCAGTCGAACATGTAGCTGACTCAGGTCACCTTGGTCATTTAGAGGAAGTAAAAGTCGTAACAAGGTTTCCGTAGGTGAACCTGCGGAAGGATCATTACAGAGAGGAGCCCCGCGCTCCAGGGGGTTCGCCCCCGCCTCTCAACCCTGTGTAAATCATACCTATGTTGCTTTGGCGGGCCTTGAGGTCATGCTCATGCCGGGCGTCAGCTCGGCGAGCGCCCGCCGGAAGCCCACCAAAACTCGTTTAATTTATGCTGTCAGAGTCTAAACACAAATAAAGCAAAACTTTCAACAACGGATCTCTTGGTTCTGGCATCGATGAAGAACGCAGCGAAATGCGATAAGTAATGTGAATTGCAGAATTCAGTGAATCATCGAATCTTTGAACGCACATTGCGCCCCTCGGTATTCCGGGGGGCATACCTGTTCGAGCGTCATTACACCTCTCAAGCGTAGCTTGGTATTGGGCCTCGCTCCCTCAAAAGGGCGTGCCTGAAAAGTAGTGGCGGTCCGGCGTGGCCTTGAACGTAGTAAACATTCTCCCGTTCTGAAGGTCCGCGTCGCGGCTTGCCAGAATTGCCCACATCTTCAAGAATTGACCTCGGATCAGGTAGGGATACCCGCTGAACTTAAGCATATCAATAAGCGGAGGACTACGATGTGATGCTTGCACAAGTGATCCA	10_8_2021	3
GCAGTCGAACATGTAGCTGACTCAGGTCACCTTGGTCATTTAGAGGAAGTAAAAGTCGTAACAAGGTTTCCGTAGGTGAACCTGCGGAAGGATCATTACAGAGAGGAGCCCCGCGCTCCAGGGGGTTCGCCCCCGCCTCTCAACCCTGTGTAAATCATACCTATGTTGCTTTGGCGGGCCTTGAGGTCATGCTCATGCCGGGCGTCAGCTCGGCGAGCGCCCGCCGGAAGCCCACCAAAACTCGTTTAATTTATGCTGTCAGAGTCTAAACACAAATAAAGCAAAACTTTCAACAACGGATCTCTTGGTTCTGGCATCGATGAAGAACGCAGCGAAATGCGATAAGTAATGTGAATTGCAGAATTCAGTGAATCATCGAATCTTTGAACGCACATTGCGCCCCTCGGTATTCCGGGGGGCATACCTGTTCGAGCGTCATTACACCTCTCAAGCGTAGCTTGGTATTGGGCCTCGCTCCCTCAAAAGGGCGTGCCTGAAAAGTAGTGGCGGTCCGGCGTGGCCTTGAACGTAGTAAACATTCTCCCGTTCTGAAGGTCCGCGTCGCGGCTTGCCAGAATTGCCCACATCTTCAAGAATTGACCTCGGATCAGGTAGGGATACCCGCTGAACTTAAGCATATCAATAAGCGGAGGACTACGATGTGATGCTTGCACAAGTGATCCA	11_11_2019	10
GCAGTCGAACATGTAGCTGACTCAGGTCACCTTGGTCATTTAGAGGAAGTAAAAGTCGTAACAAGGTTTCCGTAGGTGAACCTGCGGAAGGATCATTACAGAGAGGAGCCCCGCGCTCCAGGGGGTTCGCCCCCGCCTCTCAACCCTGTGTAAATCATACCTATGTTGCTTTGGCGGGCCTTGAGGTCATGCTCATGCCGGGCGTCAGCTCGGCGAGCGCCCGCCGGAAGCCCACCAAAACTCGTTTAATTTATGCTGTCAGAGTCTAAACACAAATAAAGCAAAACTTTCAACAACGGATCTCTTGGTTCTGGCATCGATGAAGAACGCAGCGAAATGCGATAAGTAATGTGAATTGCAGAATTCAGTGAATCATCGAATCTTTGAACGCACATTGCGCCCCTCGGTATTCCGGGGGGCATACCTGTTCGAGCGTCATTACACCTCTCAAGCGTAGCTTGGTATTGGGCCTCGCTCCCTCAAAAGGGCGTGCCTGAAAAGTAGTGGCGGTCCGGCGTGGCCTTGAACGTAGTAAACATTCTCCCGTTCTGAAGGTCCGCGTCGCGGCTTGCCAGAATTGCCCACATCTTCAAGAATTGACCTCGGATCAGGTAGGGATACCCGCTGAACTTAAGCATATCAATAAGCGGAGGACTACGATGTGATGCTTGCACAAGTGATCCA	11_13_2019	66
GCAGTCGAACATGTAGCTGACTCAGGTCACCTTGGTCATTTAGAGGAAGTAAAAGTCGTAACAAGGTTTCCGTAGGTGAACCTGCGGAAGGATCATTACAGAGAGGAGCCCCGCGCTCCAGGGGGTTCGCCCCCGCCTCTCAACCCTGTGTAAATCATACCTATGTTGCTTTGGCGGGCCTTGAGGTCATGCTCATGCCGGGCGTCAGCTCGGCGAGCGCCCGCCGGAAGCCCACCAAAACTCGTTTAATTTATGCTGTCAGAGTCTAAACACAAATAAAGCAAAACTTTCAACAACGGATCTCTTGGTTCTGGCATCGATGAAGAACGCAGCGAAATGCGATAAGTAATGTGAATTGCAGAATTCAGTGAATCATCGAATCTTTGAACGCACATTGCGCCCCTCGGTATTCCGGGGGGCATACCTGTTCGAGCGTCATTACACCTCTCAAGCGTAGCTTGGTATTGGGCCTCGCTCCCTCAAAAGGGCGTGCCTGAAAAGTAGTGGCGGTCCGGCGTGGCCTTGAACGTAGTAAACATTCTCCCGTTCTGAAGGTCCGCGTCGCGGCTTGCCAGAATTGCCCACATCTTCAAGAATTGACCTCGGATCAGGTAGGGATACCCGCTGAACTTAAGCATATCAATAAGCGGAGGACTACGATGTGATGCTTGCACAAGTGATCCA	11_7_2019	20
GCAGTCGAACATGTAGCTGACTCAGGTCACCTTGGTCATTTAGAGGAAGTAAAAGTCGTAACAAGGTTTCCGTAGGTGAACCTGCGGAAGGATCATTACAGAGAGGAGCCCCGCGCTCCAGGGGGTTCGCCCCCGCCTCTCAACCCTGTGTAAATCATACCTATGTTGCTTTGGCGGGCCTTGAGGTCATGCTCATGCCGGGCGTCAGCTCGGCGAGCGCCCGCCGGAAGCCCACCAAAACTCGTTTAATTTATGCTGTCAGAGTCTAAACACAAATAAAGCAAAACTTTCAACAACGGATCTCTTGGTTCTGGCATCGATGAAGAACGCAGCGAAATGCGATAAGTAATGTGAATTGCAGAATTCAGTGAATCATCGAATCTTTGAACGCACATTGCGCCCCTCGGTATTCCGGGGGGCATACCTGTTCGAGCGTCATTACACCTCTCAAGCGTAGCTTGGTATTGGGCCTCGCTCCCTCAAAAGGGCGTGCCTGAAAAGTAGTGGCGGTCCGGCGTGGCCTTGAACGTAGTAAACATTCTCCCGTTCTGAAGGTCCGCGTCGCGGCTTGCCAGAATTGCCCACATCTTCAAGAATTGACCTCGGATCAGGTAGGGATACCCGCTGAACTTAAGCATATCAATAAGCGGAGGACTACGATGTGATGCTTGCACAAGTGATCCA	11_8_2019	9
GCAGTCGAACATGTAGCTGACTCAGGTCACCTTGGTCATTTAGAGGAAGTAAAAGTCGTAACAAGGTTTCCGTAGGTGAACCTGCGGAAGGATCATTACAGAGAGGAGCCCCGCGCTCCAGGGGGTTCGCCCCCGCCTCTCAACCCTGTGTAAATCATACCTATGTTGCTTTGGCGGGCCTTGAGGTCATGCTCATGCCGGGCGTCAGCTCGGCGAGCGCCCGCCGGAAGCCCACCAAAACTCGTTTAATTTATGCTGTCAGAGTCTAAACACAAATAAAGCAAAACTTTCAACAACGGATCTCTTGGTTCTGGCATCGATGAAGAACGCAGCGAAATGCGATAAGTAATGTGAATTGCAGAATTCAGTGAATCATCGAATCTTTGAACGCACATTGCGCCCCTCGGTATTCCGGGGGGCATACCTGTTCGAGCGTCATTACACCTCTCAAGCGTAGCTTGGTATTGGGCCTCGCTCCCTCAAAAGGGCGTGCCTGAAAAGTAGTGGCGGTCCGGCGTGGCCTTGAACGTAGTAAACATTCTCCCGTTCTGAAGGTCCGCGTCGCGGCTTGCCAGAATTGCCCACATCTTCAAGAATTGACCTCGGATCAGGTAGGGATACCCGCTGAACTTAAGCATATCAATAAGCGGAGGACTACGATGTGATGCTTGCACAAGTGATCCA	11_9_2019	48
GCAGTCGAACATGTAGCTGACTCAGGTCACCTTGGTCATTTAGAGGAAGTAAAAGTCGTAACAAGGTTTCCGTAGGTGAACCTGCGGAAGGATCATTACAGAGAGGAGCCCCGCGCTCCAGGGGGTTCGCCCCCGCCTCTCAACCCTGTGTAAATCATACCTATGTTGCTTTGGCGGGCCTTGAGGTCATGCTCATGCCGGGCGTCAGCTCGGCGAGCGCCCGCCGGAAGCCCACCAAAACTCGTTTAATTTATGCTGTCAGAGTCTAAACACAAATAAAGCAAAACTTTCAACAACGGATCTCTTGGTTCTGGCATCGATGAAGAACGCAGCGAAATGCGATAAGTAATGTGAATTGCAGAATTCAGTGAATCATCGAATCTTTGAACGCACATTGCGCCCCTCGGTATTCCGGGGGGCATACCTGTTCGAGCGTCATTACACCTCTCAAGCGTAGCTTGGTATTGGGCCTCGCTCCCTCAAAAGGGCGTGCCTGAAAAGTAGTGGCGGTCCGGCGTGGCCTTGAACGTAGTAAACATTCTCCCGTTCTGAAGGTCCGCGTCGCGGCTTGCCAGAATTGCCCACATCTTCAAGAATTGACCTCGGATCAGGTAGGGATACCCGCTGAACTTAAGCATATCAATAAGCGGAGGACTACGATGTGATGCTTGCACAAGTGATCCA	18_12_2019	115
GCAGTCGAACATGTAGCTGACTCAGGTCACCTTGGTCATTTAGAGGAAGTAAAAGTCGTAACAAGGTTTCCGTAGGTGAACCTGCGGAAGGATCATTACAGAGAGGAGCCCCGCGCTCCAGGGGGTTCGCCCCCGCCTCTCAACCCTGTGTAAATCATACCTATGTTGCTTTGGCGGGCCTTGAGGTCATGCTCATGCCGGGCGTCAGCTCGGCGAGCGCCCGCCGGAAGCCCACCAAAACTCGTTTAATTTATGCTGTCAGAGTCTAAACACAAATAAAGCAAAACTTTCAACAACGGATCTCTTGGTTCTGGCATCGATGAAGAACGCAGCGAAATGCGATAAGTAATGTGAATTGCAGAATTCAGTGAATCATCGAATCTTTGAACGCACATTGCGCCCCTCGGTATTCCGGGGGGCATACCTGTTCGAGCGTCATTACACCTCTCAAGCGTAGCTTGGTATTGGGCCTCGCTCCCTCAAAAGGGCGTGCCTGAAAAGTAGTGGCGGTCCGGCGTGGCCTTGAACGTAGTAAACATTCTCCCGTTCTGAAGGTCCGCGTCGCGGCTTGCCAGAATTGCCCACATCTTCAAGAATTGACCTCGGATCAGGTAGGGATACCCGCTGAACTTAAGCATATCAATAAGCGGAGGACTACGATGTGATGCTTGCACAAGTGATCCA	18_3_2019	39
GCAGTCGAACATGTAGCTGACTCAGGTCACCTTGGTCATTTAGAGGAAGTAAAAGTCGTAACAAGGTTTCCGTAGGTGAACCTGCGGAAGGATCATTACAGAGAGGAGCCCCGCGCTCCAGGGGGTTCGCCCCCGCCTCTCAACCCTGTGTAAATCATACCTATGTTGCTTTGGCGGGCCTTGAGGTCATGCTCATGCCGGGCGTCAGCTCGGCGAGCGCCCGCCGGAAGCCCACCAAAACTCGTTTAATTTATGCTGTCAGAGTCTAAACACAAATAAAGCAAAACTTTCAACAACGGATCTCTTGGTTCTGGCATCGATGAAGAACGCAGCGAAATGCGATAAGTAATGTGAATTGCAGAATTCAGTGAATCATCGAATCTTTGAACGCACATTGCGCCCCTCGGTATTCCGGGGGGCATACCTGTTCGAGCGTCATTACACCTCTCAAGCGTAGCTTGGTATTGGGCCTCGCTCCCTCAAAAGGGCGTGCCTGAAAAGTAGTGGCGGTCCGGCGTGGCCTTGAACGTAGTAAACATTCTCCCGTTCTGAAGGTCCGCGTCGCGGCTTGCCAGAATTGCCCACATCTTCAAGAATTGACCTCGGATCAGGTAGGGATACCCGCTGAACTTAAGCATATCAATAAGCGGAGGACTACGATGTGATGCTTGCACAAGTGATCCA	18_7_2019	13
GCAGTCGAACATGTAGCTGACTCAGGTCACCTTGGTCATTTAGAGGAAGTAAAAGTCGTAACAAGGTTTCCGTAGGTGAACCTGCGGAAGGATCATTACAGAGAGGAGCCCCGCGCTCCAGGGGGTTCGCCCCCGCCTCTCAACCCTGTGTAAATCATACCTATGTTGCTTTGGCGGGCCTTGAGGTCATGCTCATGCCGGGCGTCAGCTCGGCGAGCGCCCGCCGGAAGCCCACCAAAACTCGTTTAATTTATGCTGTCAGAGTCTAAACACAAATAAAGCAAAACTTTCAACAACGGATCTCTTGGTTCTGGCATCGATGAAGAACGCAGCGAAATGCGATAAGTAATGTGAATTGCAGAATTCAGTGAATCATCGAATCTTTGAACGCACATTGCGCCCCTCGGTATTCCGGGGGGCATACCTGTTCGAGCGTCATTACACCTCTCAAGCGTAGCTTGGTATTGGGCCTCGCTCCCTCAAAAGGGCGTGCCTGAAAAGTAGTGGCGGTCCGGCGTGGCCTTGAACGTAGTAAACATTCTCCCGTTCTGAAGGTCCGCGTCGCGGCTTGCCAGAATTGCCCACATCTTCAAGAATTGACCTCGGATCAGGTAGGGATACCCGCTGAACTTAAGCATATCAATAAGCGGAGGACTACGATGTGATGCTTGCACAAGTGATCCA	5_4_2021	10
GCAGTCGAACATGTAGCTGACTCAGGTCACCTTGGTCATTTAGAGGAAGTAAAAGTCGTAACAAGGTTTCCGTAGGTGAACCTGCGGAAGGATCATTACAGAGAGGAGCCCCGCGCTCCAGGGGGTTCGCCCCCGCCTCTCAACCCTGTGTAAATCATACCTATGTTGCTTTGGCGGGCCTTGAGGTCATGCTCATGCCGGGCGTCAGCTCGGCGAGCGCCCGCCGGAAGCCCACCAAAACTCGTTTAATTTATGCTGTCAGAGTCTAAACACAAATAAAGCAAAACTTTCAACAACGGATCTCTTGGTTCTGGCATCGATGAAGAACGCAGCGAAATGCGATAAGTAATGTGAATTGCAGAATTCAGTGAATCATCGAATCTTTGAACGCACATTGCGCCCCTCGGTATTCCGGGGGGCATACCTGTTCGAGCGTCATTACACCTCTCAAGCGTAGCTTGGTATTGGGCCTCGCTCCCTCAAAAGGGCGTGCCTGAAAAGTAGTGGCGGTCCGGCGTGGCCTTGAACGTAGTAAACATTCTCCCGTTCTGAAGGTCCGCGTCGCGGCTTGCCAGAATTGCCCACATCTTCAAGAATTGACCTCGGATCAGGTAGGGATACCCGCTGAACTTAAGCATATCAATAAGCGGAGGACTACGATGTGATGCTTGCACAAGTGATCCA	9_12_2019	11
GCAGTCGAACATGTAGCTGACTCAGGTCACCTTGGTCATTTAGAGGAAGTAAAAGTCGTAACAAGGTTTCCGTAGGTGAACCTGCGGAAGGATCATTACAGAGAGGAGCCCCGCGCTCCAGGGGGTTCGCCCCCGCCTCTCAACCCTGTGTAAATCATACCTATGTTGCTTTGGCGGGCCTTGAGGTCATGCTCATGCCGGGCGTCAGCTCGGCGAGCGCCCGCCGGAAGCCCACCAAAACTCGTTTAATTTATGCTGTCAGAGTCTAAACACAAATAAAGCAAAACTTTCAACAACGGATCTCTTGGTTCTGGCATCGATGAAGAACGCAGCGAAATGCGATAAGTAATGTGAATTGCAGAATTCAGTGAATCATCGAATCTTTGAACGCACATTGCGCCCCTCGGTATTCCGGGGGGCATACCTGTTCGAGCGTCATTACACCTCTCAAGCGTAGCTTGGTATTGGGCCTCGCTCCCTCAAAAGGGCGTGCCTGAAAAGTAGTGGCGGTCCGGCGTGGCCTTGAACGTAGTAAACATTCTCCCGTTCTGAAGGTCCGCGTCGCGGCTTGCCAGAATTGCCCACATCTTCAAGAATTGACCTCGGATCAGGTAGGGATACCCGCTGAACTTAAGCATATCAATAAGCGGAGGACTACGATGTGATGCTTGCACAAGTGATCCA	9_14_2019	4
GCAGTCGAACATGTAGCTGACTCAGGTCACCTTGGTCATTTAGAGGAAGTAAAAGTCGTAACAAGGTTTCCGTAGGTGAACCTGCGGAAGGATCATTACAGAGAGGAGCCCCGCGCTCCAGGGGGTTCGCCCCCGCCTCTCAACCCTGTGTAAATCATACCTATGTTGCTTTGGCGGGCCTTGAGGTCATGCTCATGCCGGGCGTCAGCTCGGCGAGCGCCCGCCGGAAGCCCACCAAAACTCGTTTAATTTATGCTGTCAGAGTCTAAACACAAATAAAGCAAAACTTTCAACAACGGATCTCTTGGTTCTGGCATCGATGAAGAACGCAGCGAAATGCGATAAGTAATGTGAATTGCAGAATTCAGTGAATCATCGAATCTTTGAACGCACATTGCGCCCCTCGGTATTCCGGGGGGCATACCTGTTCGAGCGTCATTACACCTCTCAAGCGTAGCTTGGTATTGGGCCTCGCTCCCTCAAAAGGGCGTGCCTGAAAAGTAGTGGCGGTCCGGCGTGGCCTTGAACGTAGTAAACATTCTCCCGTTCTGAAGGTCCGCGTCGCGGCTTGCCAGAATTGCCCACATCTTCAAGAATTGACCTCGGATCAGGTAGGGATACCCGCTGAACTTAAGCATATCAATAAGCGGAGGACTACGATGTGATGCTTGCACAAGTGATCCA	9_3_2019	63
GCAGTCGAACATGTAGCTGACTCAGGTCACCTTGGTCATTTAGAGGAAGTAAAAGTCGTAACAAGGTTTCCGTAGGTGAACCTGCGGAAGGATCATTACAGAGAGGAGCCCCGCGCTCCAGGGGGTTCGCCCCCGCCTCTCAACCCTGTGTAAATCATACCTATGTTGCTTTGGCGGGCCTTGAGGTCATGCTCATGCCGGGCGTCAGCTCGGCGAGCGCCCGCCGGAAGCCCACCAAAACTCGTTTAATTTATGCTGTCAGAGTCTAAACACAAATAAAGCAAAACTTTCAACAACGGATCTCTTGGTTCTGGCATCGATGAAGAACGCAGCGAAATGCGATAAGTAATGTGAATTGCAGAATTCAGTGAATCATCGAATCTTTGAACGCACATTGCGCCCCTCGGTATTCCGGGGGGCATACCTGTTCGAGCGTCATTACACCTCTCAAGCGTAGCTTGGTATTGGGCCTCGCTCCCTCAAAAGGGCGTGCCTGAAAAGTAGTGGCGGTCCGGCGTGGCCTTGAACGTAGTAAACATTCTCCCGTTCTGAAGGTCCGCGTCGCGGCTTGCCAGAATTGCCCACATCTTCAAGAATTGACCTCGGATCAGGTAGGGATACCCGCTGAACTTAAGCATATCAATAAGCGGAGGACTACGATGTGATGCTTGCACAAGTGATCCA	9_5_2021	540
GCAGTCGAACATGTAGCTGACTCAGGTCACCTTGGTCATTTAGAGGAAGTAAAAGTCGTAACAAGGTTTCCGTAGGTGAACCTGCGGAAGGATCATTACAGAGAGGAGCCCCGCGCTCCAGGGGGTTCGCCCCCGCCTCTCAACCCTGTGTAAATCATACCTATGTTGCTTTGGCGGGCCTTGAGGTCATGCTCATGCCGGGCGTCAGCTCGGCGAGCGCCCGCCGGAAGCCCACCAAAACTCGTTTAATTTATGCTGTCAGAGTCTAAACACAAATAAAGCAAAACTTTCAACAACGGATCTCTTGGTTCTGGCATCGATGAAGAACGCAGCGAAATGCGATAAGTAATGTGAATTGCAGAATTCAGTGAATCATCGAATCTTTGAACGCACATTGCGCCCCTCGGTATTCCGGGGGGCATACCTGTTCGAGCGTCATTACACCTCTCAAGCGTAGCTTGGTATTGGGCCTCGCTCCCTCAAAAGGGCGTGCCTGAAAAGTAGTGGCGGTCCGGCGTGGCCTTGAACGTAGTAAACATTCTCCCGTTCTGAAGGTCCGCGTCGCGGCTTGCCAGAATTGCCCACATCTTCAAGAATTGACCTCGGATCAGGTAGGGATACCCGCTGAACTTAAGCATATCAATAAGCGGAGGACTACGATGTGATGCTTGCACAAGTGATCCA	9_8_2021	33
GCAGTCGAACATGTAGCTGACTCAGGTCACCTTGGTCATTTAGAGGAAGTAAAAGTCGTAACAAGGTTTCCGTAGGTGAACCTGCGGAAGGATCATTACAGAGAGGAGCCCCGCGCTCCAGGGGGTTCGCCCCCGCCTCTCAACCCTGTGTAAATCATACCTATGTTGCTTTGGCGGGCCTTGAGGTCATGCTCATGCCGGGCGTCAGCTCGGCGAGCGCCCGCCGGAAGCCCACCAAAACTCGTTTAATTTATGTTGTCAGAGTCTAAACACAAATAAAGCAAAACTTTCAACAACGGATCTCTTGGTTCTGGCATCGATGAAGAACGCAGCGAAATGCGATAAGTAATGTGAATTGCAGAATTCAGTGAATCATCGAATCTTTGAACGCACATTGCGCCCCTCGGTATTCCGGGGGGCATACCTGTTCGAGCGTCATTACACCTCTCAAGCGTAGCTTGGTATTGGGCCTCGCTCCCTCAAAAGGGCGTGCCTGAAAAGTAGTGGCGGTCCGGCGTGGCCTTGAACGTAGTAAACATTCTCCCGTTCTGAAGGTCCGCGTCGCGGCTTGCCAGAATTGCCCACATCTTCAAGAATTGACCTCGGATCAGGTAGGGATACCCGCTGAACTTAAGCATATCAATAAGCGGAGGACTACGATGTGATGCTTGCACAAGTGATCCA	14_8_2019	14
GCAGTCGAACATGTAGCTGACTCAGGTCACCTTGGTCATTTAGAGGAAGTAAAAGTCGTAACAAGGTTTCCGTAGGTGAACCTGCGGAAGGATCATTACAGAGAGGAGCTCCGCGCTCCAGGGGGTTCGCCCCCGCCTCTCAACCCTGTGAAAACATACCTTTGTTGCTTTGGCGGGCCTTGGGGTCATGCCCATGCCGAGCCTTACCGCCCGGCGCGCGCCCGCCAGAAGCCCACCAAAACTCGTTTAAATATGTCGTCAGAGTCTAAACACAAATAAAGCAAAACTTTCAACAACGGATCTCTTGGTTCTGGCATCGATGAAGAACGCAGCGAAATGCGATAAGTAATGTGAATTGCAGAATTCAGTGAATCATCGAATCTTTGAACGCACATTGCGCCCCTCGGCATTCCGGGGGGCATACCTGTTCGAGCGTCATTACACCTCTCAAGCGTAGCTTGGTATTGGGCCTCGCTCCCCCCTCCGGGGGGGCGTGCCTGAAAAGCAGTGGCGGTCCGGCGTGGCCTTGAACGTAGTAATTTTTCTCCCGTTCTGAAGGTTCCGCGCCGCGGCTGGCCAGGAAACCCACACTTTTTCAATGATTGACCTCGGATCAGGTAGGGATACCCGCTGAACTTAAGCATATCAATAAGCGGAGGACTACGATGTGATGCTTGCACAAGTGATCCA	11_10_2019	30
GCAGTCGAACATGTAGCTGACTCAGGTCACCTTGGTCATTTAGAGGAAGTAAAAGTCGTAACAAGGTTTCCGTAGGTGAACCTGCGGAAGGATCATTACAGAGAGGAGCTCCGCGCTCCAGGGGGTTCGCCCCCGCCTCTCAACCCTGTGAAAACATACCTTTGTTGCTTTGGCGGGCCTTGGGGTCATGCCCATGCCGAGCCTTACCGCCCGGCGCGCGCCCGCCAGAAGCCCACCAAAACTCGTTTAAATATGTCGTCAGAGTCTAAACACAAATAAAGCAAAACTTTCAACAACGGATCTCTTGGTTCTGGCATCGATGAAGAACGCAGCGAAATGCGATAAGTAATGTGAATTGCAGAATTCAGTGAATCATCGAATCTTTGAACGCACATTGCGCCCCTCGGCATTCCGGGGGGCATACCTGTTCGAGCGTCATTACACCTCTCAAGCGTAGCTTGGTATTGGGCCTCGCTCCCCCCTCCGGGGGGGCGTGCCTGAAAAGCAGTGGCGGTCCGGCGTGGCCTTGAACGTAGTAATTTTTCTCCCGTTCTGAAGGTTCCGCGCCGCGGCTGGCCAGGAAACCCACACTTTTTCAATGATTGACCTCGGATCAGGTAGGGATACCCGCTGAACTTAAGCATATCAATAAGCGGAGGACTACGATGTGATGCTTGCACAAGTGATCCA	11_12_2019	54
GCAGTCGAACATGTAGCTGACTCAGGTCACCTTGGTCATTTAGAGGAAGTAAAAGTCGTAACAAGGTTTCCGTAGGTGAACCTGCGGAAGGATCATTACAGAGAGGAGCTCCGCGCTCCAGGGGGTTCGCCCCCGCCTCTCAACCCTGTGAAAACATACCTTTGTTGCTTTGGCGGGCCTTGGGGTCATGCCCATGCCGAGCCTTACCGCCCGGCGCGCGCCCGCCAGAAGCCCACCAAAACTCGTTTAAATATGTCGTCAGAGTCTAAACACAAATAAAGCAAAACTTTCAACAACGGATCTCTTGGTTCTGGCATCGATGAAGAACGCAGCGAAATGCGATAAGTAATGTGAATTGCAGAATTCAGTGAATCATCGAATCTTTGAACGCACATTGCGCCCCTCGGCATTCCGGGGGGCATACCTGTTCGAGCGTCATTACACCTCTCAAGCGTAGCTTGGTATTGGGCCTCGCTCCCCCCTCCGGGGGGGCGTGCCTGAAAAGCAGTGGCGGTCCGGCGTGGCCTTGAACGTAGTAATTTTTCTCCCGTTCTGAAGGTTCCGCGCCGCGGCTGGCCAGGAAACCCACACTTTTTCAATGATTGACCTCGGATCAGGTAGGGATACCCGCTGAACTTAAGCATATCAATAAGCGGAGGACTACGATGTGATGCTTGCACAAGTGATCCA	11_3_2019	24
GCAGTCGAACATGTAGCTGACTCAGGTCACCTTGGTCATTTAGAGGAAGTAAAAGTCGTAACAAGGTTTCCGTAGGTGAACCTGCGGAAGGATCATTACAGAGAGGAGCTCCGCGCTCCAGGGGGTTCGCCCCCGCCTCTCAACCCTGTGAAAACATACCTTTGTTGCTTTGGCGGGCCTTGGGGTCATGCCCATGCCGAGCCTTACCGCCCGGCGCGCGCCCGCCAGAAGCCCACCAAAACTCGTTTAAATATGTCGTCAGAGTCTAAACACAAATAAAGCAAAACTTTCAACAACGGATCTCTTGGTTCTGGCATCGATGAAGAACGCAGCGAAATGCGATAAGTAATGTGAATTGCAGAATTCAGTGAATCATCGAATCTTTGAACGCACATTGCGCCCCTCGGCATTCCGGGGGGCATACCTGTTCGAGCGTCATTACACCTCTCAAGCGTAGCTTGGTATTGGGCCTCGCTCCCCCCTCCGGGGGGGCGTGCCTGAAAAGCAGTGGCGGTCCGGCGTGGCCTTGAACGTAGTAATTTTTCTCCCGTTCTGAAGGTTCCGCGCCGCGGCTGGCCAGGAAACCCACACTTTTTCAATGATTGACCTCGGATCAGGTAGGGATACCCGCTGAACTTAAGCATATCAATAAGCGGAGGACTACGATGTGATGCTTGCACAAGTGATCCA	11_4_2021	24
GCAGTCGAACATGTAGCTGACTCAGGTCACCTTGGTCATTTAGAGGAAGTAAAAGTCGTAACAAGGTTTCCGTAGGTGAACCTGCGGAAGGATCATTACAGAGAGGAGCTCCGCGCTCCAGGGGGTTCGCCCCCGCCTCTCAACCCTGTGAAAACATACCTTTGTTGCTTTGGCGGGCCTTGGGGTCATGCCCATGCCGAGCCTTACCGCCCGGCGCGCGCCCGCCAGAAGCCCACCAAAACTCGTTTAAATATGTCGTCAGAGTCTAAACACAAATAAAGCAAAACTTTCAACAACGGATCTCTTGGTTCTGGCATCGATGAAGAACGCAGCGAAATGCGATAAGTAATGTGAATTGCAGAATTCAGTGAATCATCGAATCTTTGAACGCACATTGCGCCCCTCGGCATTCCGGGGGGCATACCTGTTCGAGCGTCATTACACCTCTCAAGCGTAGCTTGGTATTGGGCCTCGCTCCCCCCTCCGGGGGGGCGTGCCTGAAAAGCAGTGGCGGTCCGGCGTGGCCTTGAACGTAGTAATTTTTCTCCCGTTCTGAAGGTTCCGCGCCGCGGCTGGCCAGGAAACCCACACTTTTTCAATGATTGACCTCGGATCAGGTAGGGATACCCGCTGAACTTAAGCATATCAATAAGCGGAGGACTACGATGTGATGCTTGCACAAGTGATCCA	6_10_2021	12
GCAGTCGAACATGTAGCTGACTCAGGTCACCTTGGTCATTTAGAGGAAGTAAAAGTCGTAACAAGGTTTCCGTAGGTGAACCTGCGGAAGGATCATTACAGAGAGGAGCTCCGCGCTCCAGGGGGTTCGCCCCCGCCTCTCAACCCTGTGAAAACATACCTTTGTTGCTTTGGCGGGCCTTGGGGTCATGCCCATGCCGGGCCTTACCGCCCGGCGCGCGCCCGCCAGAAGCCCACCAAAACTCGTTTAAATATGTCGTCAGAGTCTAAACACAAATAAAGCAAAACTTTCAACAACGGATCTCTTGGTTCTGGCATCGATGAAGAACGCAGCGAAATGCGATAAGTAATGTGAATTGCAGAATTCAGTGAATCATCGAATCTTTGAACGCACATTGCGCCCCTCGGCATTCCGGGGGGCATACCTGTTCGAGCGTCATTACACCTCTCAAGCGTAGCTTGGTATTGGGCCTCGCTCCCCCCTCCGGGGGGGCGTGCCTGAAAAGCAGTGGCGGTCCGGCGTGGCCTTGAACGTAGTAATTTTTCTCCCGTTCTGAAGGTTCCGCGCCGCGGCTGGCCAGGAAACCCACACTTTTTCAATGATTGACCTCGGATCAGGTAGGGATACCCGCTGAACTTAAGCATATCAATAAGCGGAGGACTACGATGTGATGCTTGCACAAGTGATCCA	11_10_2019	228
GCAGTCGAACATGTAGCTGACTCAGGTCACCTTGGTCATTTAGAGGAAGTAAAAGTCGTAACAAGGTTTCCGTAGGTGAACCTGCGGAAGGATCATTACAGAGAGGAGCTCCGCGCTCCAGGGGGTTCGCCCCCGCCTCTCAACCCTGTGAAAACATACCTTTGTTGCTTTGGCGGGCCTTGGGGTCATGCCCATGCCGGGCCTTACCGCCCGGCGCGCGCCCGCCAGAAGCCCACCAAAACTCGTTTAAATATGTCGTCAGAGTCTAAACACAAATAAAGCAAAACTTTCAACAACGGATCTCTTGGTTCTGGCATCGATGAAGAACGCAGCGAAATGCGATAAGTAATGTGAATTGCAGAATTCAGTGAATCATCGAATCTTTGAACGCACATTGCGCCCCTCGGTATTCCGGGGGGCATACCTGTTCGAGCGTCATTACACCTCTCAAGCGTAGCTTGGTATTGGGCCTCGCTCCCCCCTCCGGGGGGGCGTGCCTGAAAAGCAGTGGCGGTCCGGCGTGGCCTTGAACGTAGTAATTTTTCTCCCGTTCTGAAGGTTCCGCGCCGCGGCTGGCCAGGAAACCCACACTTTTTCAATGATTGACCTCGGATCAGGTAGGGATACCCGCTGAACTTAAGCATATCAATAAGCGGAGGACTACGATGTGATGCTTGCACAAGTGATCCA	11_10_2019	46
GCAGTCGAACATGTAGCTGACTCAGGTCACCTTGGTCATTTAGAGGAAGTAAAAGTCGTAACAAGGTTTCCGTAGGTGAACCTGCGGAAGGATCATTACAGAGAGGAGCTCCGCGCTCCAGGGGGTTCGCCCCCGCCTCTCAACCCTGTGAAAACATACCTTTGTTGCTTTGGCGGGCCTTGGGGTCATGCCCATGCCGGGCCTTACCGCCCGGCGCGCGCCCGCCAGAAGCCCACCAAAACTCGTTTAAATATGTCGTCAGAGTCTAAACACAAATAAAGCAAAACTTTCAACAACGGATCTCTTGGTTCTGGCATCGATGAAGAACGCAGCGAAATGCGATAAGTAATGTGAATTGCAGAATTCAGTGAATCATCGAATCTTTGAACGCACATTGCGCCCCTCGGTATTCCGGGGGGCATACCTGTTCGAGCGTCATTACACCTCTCAAGCGTAGCTTGGTATTGGGCCTCGCTCCCCCCTCCGGGGGGGCGTGCCTGAAAAGCAGTGGCGGTCCGGCGTGGCCTTGAACGTAGTAATTTTTCTCCCGTTCTGAAGGTTCCGCGCCGCGGCTGGCCAGGAAACCCACACTTTTTCAATGATTGACCTCGGATCAGGTAGGGATACCCGCTGAACTTAAGCATATCAATAAGCGGAGGACTACGATGTGATGCTTGCACAAGTGATCCA	11_12_2019	91
GCAGTCGAACATGTAGCTGACTCAGGTCACCTTGGTCATTTAGAGGAAGTAAAAGTCGTAACAAGGTTTCCGTAGGTGAACCTGCGGAAGGATCATTACAGAGAGGAGCTCCGCGCTCCAGGGGGTTCGCCCCCGCCTCTCAACCCTGTGAAAACATACCTTTGTTGCTTTGGCGGGCCTTGGGGTCATGCCCATGCCGGGCCTTACCGCCCGGCGCGCGCCCGCCAGAAGCCCACCAAAACTCGTTTAAATATGTCGTCAGAGTCTAAACACAAATAAAGCAAAACTTTCAACAACGGATCTCTTGGTTCTGGCATCGATGAAGAACGCAGCGAAATGCGATAAGTAATGTGAATTGCAGAATTCAGTGAATCATCGAATCTTTGAACGCACATTGCGCCCCTCGGTATTCCGGGGGGCATACCTGTTCGAGCGTCATTACACCTCTCAAGCGTAGCTTGGTATTGGGCCTCGCTCCCCCCTCCGGGGGGGCGTGCCTGAAAAGCAGTGGCGGTCCGGCGTGGCCTTGAACGTAGTAATTTTTCTCCCGTTCTGAAGGTTCCGCGCCGCGGCTGGCCAGGAAACCCACACTTTTTCAATGATTGACCTCGGATCAGGTAGGGATACCCGCTGAACTTAAGCATATCAATAAGCGGAGGACTACGATGTGATGCTTGCACAAGTGATCCA	11_12_2021	18
GCAGTCGAACATGTAGCTGACTCAGGTCACCTTGGTCATTTAGAGGAAGTAAAAGTCGTAACAAGGTTTCCGTAGGTGAACCTGCGGAAGGATCATTACAGAGAGGAGCTCCGCGCTCCAGGGGGTTCGCCCCCGCCTCTCAACCCTGTGAAAACATACCTTTGTTGCTTTGGCGGGCCTTGGGGTCATGCCCATGCCGGGCCTTACCGCCCGGCGCGCGCCCGCCAGAAGCCCACCAAAACTCGTTTAAATATGTCGTCAGAGTCTAAACACAAATAAAGCAAAACTTTCAACAACGGATCTCTTGGTTCTGGCATCGATGAAGAACGCAGCGAAATGCGATAAGTAATGTGAATTGCAGAATTCAGTGAATCATCGAATCTTTGAACGCACATTGCGCCCCTCGGTATTCCGGGGGGCATACCTGTTCGAGCGTCATTACACCTCTCAAGCGTAGCTTGGTATTGGGCCTCGCTCCCCCCTCCGGGGGGGCGTGCCTGAAAAGCAGTGGCGGTCCGGCGTGGCCTTGAACGTAGTAATTTTTCTCCCGTTCTGAAGGTTCCGCGCCGCGGCTGGCCAGGAAACCCACACTTTTTCAATGATTGACCTCGGATCAGGTAGGGATACCCGCTGAACTTAAGCATATCAATAAGCGGAGGACTACGATGTGATGCTTGCACAAGTGATCCA	11_14_2019	686
GCAGTCGAACATGTAGCTGACTCAGGTCACCTTGGTCATTTAGAGGAAGTAAAAGTCGTAACAAGGTTTCCGTAGGTGAACCTGCGGAAGGATCATTACAGAGAGGAGCTCCGCGCTCCAGGGGGTTCGCCCCCGCCTCTCAACCCTGTGAAAACATACCTTTGTTGCTTTGGCGGGCCTTGGGGTCATGCCCATGCCGGGCCTTACCGCCCGGCGCGCGCCCGCCAGAAGCCCACCAAAACTCGTTTAAATATGTCGTCAGAGTCTAAACACAAATAAAGCAAAACTTTCAACAACGGATCTCTTGGTTCTGGCATCGATGAAGAACGCAGCGAAATGCGATAAGTAATGTGAATTGCAGAATTCAGTGAATCATCGAATCTTTGAACGCACATTGCGCCCCTCGGTATTCCGGGGGGCATACCTGTTCGAGCGTCATTACACCTCTCAAGCGTAGCTTGGTATTGGGCCTCGCTCCCCCCTCCGGGGGGGCGTGCCTGAAAAGCAGTGGCGGTCCGGCGTGGCCTTGAACGTAGTAATTTTTCTCCCGTTCTGAAGGTTCCGCGCCGCGGCTGGCCAGGAAACCCACACTTTTTCAATGATTGACCTCGGATCAGGTAGGGATACCCGCTGAACTTAAGCATATCAATAAGCGGAGGACTACGATGTGATGCTTGCACAAGTGATCCA	11_15_2019	48
GCAGTCGAACATGTAGCTGACTCAGGTCACCTTGGTCATTTAGAGGAAGTAAAAGTCGTAACAAGGTTTCCGTAGGTGAACCTGCGGAAGGATCATTACAGAGAGGAGCTCCGCGCTCCAGGGGGTTCGCCCCCGCCTCTCAACCCTGTGAAAACATACCTTTGTTGCTTTGGCGGGCCTTGGGGTCATGCCCATGCCGGGCCTTACCGCCCGGCGCGCGCCCGCCAGAAGCCCACCAAAACTCGTTTAAATATGTCGTCAGAGTCTAAACACAAATAAAGCAAAACTTTCAACAACGGATCTCTTGGTTCTGGCATCGATGAAGAACGCAGCGAAATGCGATAAGTAATGTGAATTGCAGAATTCAGTGAATCATCGAATCTTTGAACGCACATTGCGCCCCTCGGTATTCCGGGGGGCATACCTGTTCGAGCGTCATTACACCTCTCAAGCGTAGCTTGGTATTGGGCCTCGCTCCCCCCTCCGGGGGGGCGTGCCTGAAAAGCAGTGGCGGTCCGGCGTGGCCTTGAACGTAGTAATTTTTCTCCCGTTCTGAAGGTTCCGCGCCGCGGCTGGCCAGGAAACCCACACTTTTTCAATGATTGACCTCGGATCAGGTAGGGATACCCGCTGAACTTAAGCATATCAATAAGCGGAGGACTACGATGTGATGCTTGCACAAGTGATCCA	11_1_2019	5
GCAGTCGAACATGTAGCTGACTCAGGTCACCTTGGTCATTTAGAGGAAGTAAAAGTCGTAACAAGGTTTCCGTAGGTGAACCTGCGGAAGGATCATTACAGAGAGGAGCTCCGCGCTCCAGGGGGTTCGCCCCCGCCTCTCAACCCTGTGAAAACATACCTTTGTTGCTTTGGCGGGCCTTGGGGTCATGCCCATGCCGGGCCTTACCGCCCGGCGCGCGCCCGCCAGAAGCCCACCAAAACTCGTTTAAATATGTCGTCAGAGTCTAAACACAAATAAAGCAAAACTTTCAACAACGGATCTCTTGGTTCTGGCATCGATGAAGAACGCAGCGAAATGCGATAAGTAATGTGAATTGCAGAATTCAGTGAATCATCGAATCTTTGAACGCACATTGCGCCCCTCGGTATTCCGGGGGGCATACCTGTTCGAGCGTCATTACACCTCTCAAGCGTAGCTTGGTATTGGGCCTCGCTCCCCCCTCCGGGGGGGCGTGCCTGAAAAGCAGTGGCGGTCCGGCGTGGCCTTGAACGTAGTAATTTTTCTCCCGTTCTGAAGGTTCCGCGCCGCGGCTGGCCAGGAAACCCACACTTTTTCAATGATTGACCTCGGATCAGGTAGGGATACCCGCTGAACTTAAGCATATCAATAAGCGGAGGACTACGATGTGATGCTTGCACAAGTGATCCA	11_3_2019	165
GCAGTCGAACATGTAGCTGACTCAGGTCACCTTGGTCATTTAGAGGAAGTAAAAGTCGTAACAAGGTTTCCGTAGGTGAACCTGCGGAAGGATCATTACAGAGAGGAGCTCCGCGCTCCAGGGGGTTCGCCCCCGCCTCTCAACCCTGTGAAAACATACCTTTGTTGCTTTGGCGGGCCTTGGGGTCATGCCCATGCCGGGCCTTACCGCCCGGCGCGCGCCCGCCAGAAGCCCACCAAAACTCGTTTAAATATGTCGTCAGAGTCTAAACACAAATAAAGCAAAACTTTCAACAACGGATCTCTTGGTTCTGGCATCGATGAAGAACGCAGCGAAATGCGATAAGTAATGTGAATTGCAGAATTCAGTGAATCATCGAATCTTTGAACGCACATTGCGCCCCTCGGTATTCCGGGGGGCATACCTGTTCGAGCGTCATTACACCTCTCAAGCGTAGCTTGGTATTGGGCCTCGCTCCCCCCTCCGGGGGGGCGTGCCTGAAAAGCAGTGGCGGTCCGGCGTGGCCTTGAACGTAGTAATTTTTCTCCCGTTCTGAAGGTTCCGCGCCGCGGCTGGCCAGGAAACCCACACTTTTTCAATGATTGACCTCGGATCAGGTAGGGATACCCGCTGAACTTAAGCATATCAATAAGCGGAGGACTACGATGTGATGCTTGCACAAGTGATCCA	11_4_2019	33
GCAGTCGAACATGTAGCTGACTCAGGTCACCTTGGTCATTTAGAGGAAGTAAAAGTCGTAACAAGGTTTCCGTAGGTGAACCTGCGGAAGGATCATTACAGAGAGGAGCTCCGCGCTCCAGGGGGTTCGCCCCCGCCTCTCAACCCTGTGAAAACATACCTTTGTTGCTTTGGCGGGCCTTGGGGTCATGCCCATGCCGGGCCTTACCGCCCGGCGCGCGCCCGCCAGAAGCCCACCAAAACTCGTTTAAATATGTCGTCAGAGTCTAAACACAAATAAAGCAAAACTTTCAACAACGGATCTCTTGGTTCTGGCATCGATGAAGAACGCAGCGAAATGCGATAAGTAATGTGAATTGCAGAATTCAGTGAATCATCGAATCTTTGAACGCACATTGCGCCCCTCGGTATTCCGGGGGGCATACCTGTTCGAGCGTCATTACACCTCTCAAGCGTAGCTTGGTATTGGGCCTCGCTCCCCCCTCCGGGGGGGCGTGCCTGAAAAGCAGTGGCGGTCCGGCGTGGCCTTGAACGTAGTAATTTTTCTCCCGTTCTGAAGGTTCCGCGCCGCGGCTGGCCAGGAAACCCACACTTTTTCAATGATTGACCTCGGATCAGGTAGGGATACCCGCTGAACTTAAGCATATCAATAAGCGGAGGACTACGATGTGATGCTTGCACAAGTGATCCA	11_4_2021	26
GCAGTCGAACATGTAGCTGACTCAGGTCACCTTGGTCATTTAGAGGAAGTAAAAGTCGTAACAAGGTTTCCGTAGGTGAACCTGCGGAAGGATCATTACAGAGAGGAGCTCCGCGCTCCAGGGGGTTCGCCCCCGCCTCTCAACCCTGTGAAAACATACCTTTGTTGCTTTGGCGGGCCTTGGGGTCATGCCCATGCCGGGCCTTACCGCCCGGCGCGCGCCCGCCAGAAGCCCACCAAAACTCGTTTAAATATGTCGTCAGAGTCTAAACACAAATAAAGCAAAACTTTCAACAACGGATCTCTTGGTTCTGGCATCGATGAAGAACGCAGCGAAATGCGATAAGTAATGTGAATTGCAGAATTCAGTGAATCATCGAATCTTTGAACGCACATTGCGCCCCTCGGTATTCCGGGGGGCATACCTGTTCGAGCGTCATTACACCTCTCAAGCGTAGCTTGGTATTGGGCCTCGCTCCCCCCTCCGGGGGGGCGTGCCTGAAAAGCAGTGGCGGTCCGGCGTGGCCTTGAACGTAGTAATTTTTCTCCCGTTCTGAAGGTTCCGCGCCGCGGCTGGCCAGGAAACCCACACTTTTTCAATGATTGACCTCGGATCAGGTAGGGATACCCGCTGAACTTAAGCATATCAATAAGCGGAGGACTACGATGTGATGCTTGCACAAGTGATCCA	11_5_2019	791
GCAGTCGAACATGTAGCTGACTCAGGTCACCTTGGTCATTTAGAGGAAGTAAAAGTCGTAACAAGGTTTCCGTAGGTGAACCTGCGGAAGGATCATTACAGAGAGGAGCTCCGCGCTCCAGGGGGTTCGCCCCCGCCTCTCAACCCTGTGAAAACATACCTTTGTTGCTTTGGCGGGCCTTGGGGTCATGCCCATGCCGGGCCTTACCGCCCGGCGCGCGCCCGCCAGAAGCCCACCAAAACTCGTTTAAATATGTCGTCAGAGTCTAAACACAAATAAAGCAAAACTTTCAACAACGGATCTCTTGGTTCTGGCATCGATGAAGAACGCAGCGAAATGCGATAAGTAATGTGAATTGCAGAATTCAGTGAATCATCGAATCTTTGAACGCACATTGCGCCCCTCGGTATTCCGGGGGGCATACCTGTTCGAGCGTCATTACACCTCTCAAGCGTAGCTTGGTATTGGGCCTCGCTCCCCCCTCCGGGGGGGCGTGCCTGAAAAGCAGTGGCGGTCCGGCGTGGCCTTGAACGTAGTAATTTTTCTCCCGTTCTGAAGGTTCCGCGCCGCGGCTGGCCAGGAAACCCACACTTTTTCAATGATTGACCTCGGATCAGGTAGGGATACCCGCTGAACTTAAGCATATCAATAAGCGGAGGACTACGATGTGATGCTTGCACAAGTGATCCA	11_6_2019	215
GCAGTCGAACATGTAGCTGACTCAGGTCACCTTGGTCATTTAGAGGAAGTAAAAGTCGTAACAAGGTTTCCGTAGGTGAACCTGCGGAAGGATCATTACAGAGAGGAGCTCCGCGCTCCAGGGGGTTCGCCCCCGCCTCTCAACCCTGTGAAAACATACCTTTGTTGCTTTGGCGGGCCTTGGGGTCATGCCCATGCCGGGCCTTACCGCCCGGCGCGCGCCCGCCAGAAGCCCACCAAAACTCGTTTAAATATGTCGTCAGAGTCTAAACACAAATAAAGCAAAACTTTCAACAACGGATCTCTTGGTTCTGGCATCGATGAAGAACGCAGCGAAATGCGATAAGTAATGTGAATTGCAGAATTCAGTGAATCATCGAATCTTTGAACGCACATTGCGCCCCTCGGTATTCCGGGGGGCATACCTGTTCGAGCGTCATTACACCTCTCAAGCGTAGCTTGGTATTGGGCCTCGCTCCCCCCTCCGGGGGGGCGTGCCTGAAAAGCAGTGGCGGTCCGGCGTGGCCTTGAACGTAGTAATTTTTCTCCCGTTCTGAAGGTTCCGCGCCGCGGCTGGCCAGGAAACCCACACTTTTTCAATGATTGACCTCGGATCAGGTAGGGATACCCGCTGAACTTAAGCATATCAATAAGCGGAGGACTACGATGTGATGCTTGCACAAGTGATCCA	11_6_2021	103
GCAGTCGAACATGTAGCTGACTCAGGTCACCTTGGTCATTTAGAGGAAGTAAAAGTCGTAACAAGGTTTCCGTAGGTGAACCTGCGGAAGGATCATTACAGAGAGGAGCTCCGCGCTCCAGGGGGTTCGCCCCCGCCTCTCAACCCTGTGAAAACATACCTTTGTTGCTTTGGCGGGCCTTGGGGTCATGCCCATGCCGGGCCTTACCGCCCGGCGCGCGCCCGCCAGAAGCCCACCAAAACTCGTTTAAATATGTCGTCAGAGTCTAAACACAAATAAAGCAAAACTTTCAACAACGGATCTCTTGGTTCTGGCATCGATGAAGAACGCAGCGAAATGCGATAAGTAATGTGAATTGCAGAATTCAGTGAATCATCGAATCTTTGAACGCACATTGCGCCCCTCGGTATTCCGGGGGGCATACCTGTTCGAGCGTCATTACACCTCTCAAGCGTAGCTTGGTATTGGGCCTCGCTCCCCCCTCCGGGGGGGCGTGCCTGAAAAGCAGTGGCGGTCCGGCGTGGCCTTGAACGTAGTAATTTTTCTCCCGTTCTGAAGGTTCCGCGCCGCGGCTGGCCAGGAAACCCACACTTTTTCAATGATTGACCTCGGATCAGGTAGGGATACCCGCTGAACTTAAGCATATCAATAAGCGGAGGACTACGATGTGATGCTTGCACAAGTGATCCA	11_8_2019	45
GCAGTCGAACATGTAGCTGACTCAGGTCACCTTGGTCATTTAGAGGAAGTAAAAGTCGTAACAAGGTTTCCGTAGGTGAACCTGCGGAAGGATCATTACAGAGAGGAGCTCCGCGCTCCAGGGGGTTCGCCCCCGCCTCTCAACCCTGTGAAAACATACCTTTGTTGCTTTGGCGGGCCTTGGGGTCATGCCCATGCCGGGCCTTACCGCCCGGCGCGCGCCCGCCAGAAGCCCACCAAAACTCGTTTAAATATGTCGTCAGAGTCTAAACACAAATAAAGCAAAACTTTCAACAACGGATCTCTTGGTTCTGGCATCGATGAAGAACGCAGCGAAATGCGATAAGTAATGTGAATTGCAGAATTCAGTGAATCATCGAATCTTTGAACGCACATTGCGCCCCTCGGTATTCCGGGGGGCATACCTGTTCGAGCGTCATTACACCTCTCAAGCGTAGCTTGGTATTGGGCCTCGCTCCCCCCTCCGGGGGGGCGTGCCTGAAAAGCAGTGGCGGTCCGGCGTGGCCTTGAACGTAGTAATTTTTCTCCCGTTCTGAAGGTTCCGCGCCGCGGCTGGCCAGGAAACCCACACTTTTTCAATGATTGACCTCGGATCAGGTAGGGATACCCGCTGAACTTAAGCATATCAATAAGCGGAGGACTACGATGTGATGCTTGCACAAGTGATCCA	11_8_2021	23
GCAGTCGAACATGTAGCTGACTCAGGTCACCTTGGTCATTTAGAGGAAGTAAAAGTCGTAACAAGGTTTCCGTAGGTGAACCTGCGGAAGGATCATTACAGAGAGGAGCTCCGCGCTCCAGGGGGTTCGCCCCCGCCTCTCAACCCTGTGAAAACATACCTTTGTTGCTTTGGCGGGCCTTGGGGTCATGCCCATGCCGGGCCTTACCGCCCGGCGCGCGCCCGCCAGAAGCCCACCAAAACTCGTTTAAATATGTCGTCAGAGTCTAAACACAAATAAAGCAAAACTTTCAACAACGGATCTCTTGGTTCTGGCATCGATGAAGAACGCAGCGAAATGCGATAAGTAATGTGAATTGCAGAATTCAGTGAATCATCGAATCTTTGAACGCACATTGCGCCCCTCGGTATTCCGGGGGGCATACCTGTTCGAGCGTCATTACACCTCTCAAGCGTAGCTTGGTATTGGGCCTCGCTCCCCCCTCCGGGGGGGCGTGCCTGAAAAGCAGTGGCGGTCCGGCGTGGCCTTGAACGTAGTAATTTTTCTCCCGTTCTGAAGGTTCCGCGCCGCGGCTGGCCAGGAAACCCACACTTTTTCAATGATTGACCTCGGATCAGGTAGGGATACCCGCTGAACTTAAGCATATCAATAAGCGGAGGACTACGATGTGATGCTTGCACAAGTGATCCA	5_5_2019	5
GCAGTCGAACATGTAGCTGACTCAGGTCACCTTGGTCATTTAGAGGAAGTAAAAGTCGTAACAAGGTTTCCGTAGGTGAACCTGCGGAAGGATCATTACAGAGAGGAGCTCCGCGCTCCAGGGGGTTCGCCCCCGCCTCTCAACCCTGTGAAAACATACCTTTGTTGCTTTGGCGGGCCTTGGGGTCATGCCCATGCCGGGCCTTACCGCCCGGCGCGCGCCCGCCAGAAGCCCACCAAAACTCGTTTAAATATGTCGTCAGAGTCTAAACACAAATAAAGCAAAACTTTCAACAACGGATCTCTTGGTTCTGGCATCGATGAAGAACGCAGCGAAATGCGATAAGTAATGTGAATTGCAGAATTCAGTGAATCATCGAATCTTTGAACGCACATTGCGCCCCTCGGTATTCCGGGGGGCATACCTGTTCGAGCGTCATTACACCTCTCAAGCGTAGCTTGGTATTGGGCCTCGCTCCCCCCTCCGGGGGGGCGTGCCTGAAAAGCAGTGGCGGTCCGGCGTGGCCTTGAACGTAGTAATTTTTCTCCCGTTCTGAAGGTTCCGCGCCGCGGCTGGCCAGGAAACCCACACTTTTTCAATGATTGACCTCGGATCAGGTAGGGATACCCGCTGAACTTAAGCATATCAATAAGCGGAGGACTACGATGTGATGCTTGCACAAGTGATCCA	5_7_2021	31
GCAGTCGAACATGTAGCTGACTCAGGTCACCTTGGTCATTTAGAGGAAGTAAAAGTCGTAACAAGGTTTCCGTAGGTGAACCTGCGGAAGGATCATTACAGAGAGGAGCTCCGCGCTCCAGGGGGTTCGCCCCCGCCTCTCAACCCTGTGAAAACATACCTTTGTTGCTTTGGCGGGCCTTGGGGTCATGCCCATGCCGGGCCTTACCGCCCGGCGCGCGCCCGCCAGAAGCCCACCAAAACTCGTTTAAATATGTCGTCAGAGTCTAAACACAAATAAAGCAAAACTTTCAACAACGGATCTCTTGGTTCTGGCATCGATGAAGAACGCAGCGAAATGCGATAAGTAATGTGAATTGCAGAATTCAGTGAATCATCGAATCTTTGAACGCACATTGCGCCCCTCGGTATTCCGGGGGGCATACCTGTTCGAGCGTCATTACACCTCTCAAGCGTAGCTTGGTATTGGGCCTCGCTCCCCCCTCCGGGGGGGCGTGCCTGAAAAGCAGTGGCGGTCCGGCGTGGCCTTGAACGTAGTAATTTTTCTCCCGTTCTGAAGGTTCCGCGCCGCGGCTGGCCAGGAAACCCACACTTTTTCAATGATTGACCTCGGATCAGGTAGGGATACCCGCTGAACTTAAGCATATCAATAAGCGGAGGACTACGATGTGATGCTTGCACAAGTGATCCA	7_8_2019	143
GCAGTCGAACATGTAGCTGACTCAGGTCACCTTGGTCATTTAGAGGAAGTAAAAGTCGTAACAAGGTTTCCGTAGGTGAACCTGCGGAAGGATCATTACAGAGAGGAGCTCCGCGCTCCAGGGGGTTCGCCCCCGCCTCTCAACCCTGTGAAAACATACCTTTGTTGCTTTGGCGGGCCTTGGGGTCATGCCCATGCCGGGCCTTACCGCCCGGCGCGCGCCCGCCAGAAGCCCACCAAAACTCGTTTAAATATGTCGTCAGAGTCTAAACACAAATAAAGCAAAACTTTCAACAACGGATCTCTTGGTTCTGGCATCGATGAAGAACGCAGCGAAATGCGATAAGTAATGTGAATTGCAGAATTCAGTGAATCATCGAATCTTTGAACGCACATTGCGCCCCTCGGTATTCCGGGGGGCATACCTGTTCGAGCGTCATTACACCTCTCAAGCGTAGCTTGGTATTGGGCCTCGCTCCCCCCTCCGGGGGGGCGTGCCTGAAAAGCAGTGGCGGTCCGGCGTGGCCTTGAACGTAGTAATTTTTCTCCCGTTCTGAAGGTTCCGCGCCGCGGCTGGCCAGGAAACCCACACTTTTTCAATGATTGACCTCGGATCAGGTAGGGATACCCGCTGAACTTAAGCATATCAATAAGCGGAGGACTACGATGTGATGCTTGCACAAGTGATCCA	9_4_2019	90
GCAGTCGAACATGTAGCTGACTCAGGTCACCTTGGTCATTTAGAGGAAGTAAAAGTCGTAACAAGGTTTCCGTAGGTGAACCTGCGGAAGGATCATTACAGAGAGGAGCTCCGCGCTCCAGGGGGTTCGCCCCCGCCTCTCAACCCTGTGAAAACATACCTTTGTTGCTTTGGCGGGCCTTGGGGTCATGCCCATGCCGGGCCTTACCGCCCGGCGCGCGCCCGCCAGAAGCCCACCAAAACTCGTTTAAATATGTCGTCAGAGTCTAAACACAAATAAAGCAAAACTTTCAACAACGGATCTCTTGGTTCTGGCATCGATGAAGAACGCAGCGAAATGCGATAAGTAATGTGAATTGCAGAATTCAGTGAATCATCGAATCTTTGAACGCACATTGCGCCCCTCGGTATTCCGGGGGGCATACCTGTTCGAGCGTCATTACACCTCTCAAGCGTAGCTTGGTATTGGGCCTCGCTCCCCCCTCCGGGGGGGCGTGCCTGAAAAGCAGTGGCGGTCCGGCGTGGCCTTGAACGTAGTAATTTTTCTCCCGTTCTGAAGGTTCCGCGCCGCGGCTGGCCAGGAAACCCACACTTTTTCAATGATTGACCTCGGATCAGGTAGGGATACCCGCTGAACTTAAGCATATCAATAAGCGGAGGACTACGATGTGATGCTTGCACAAGTGATCCA	9_5_2021	128
GCAGTCGAACATGTAGCTGACTCAGGTCACCTTGGTCATTTAGAGGAAGTAAAAGTCGTAACAAGGTTTCCGTAGGTGAACCTGCGGAAGGATCATTACAGAGAGGAGCTCCGCGCTCCAGGGGGTTCGCCCCCGCCTCTCAACCCTGTGAAAACATACCTTTGTTGCTTTGGCGGGCCTTGGGGTCATGCCCATGCCGGGCCTTACCGCCCGGCGCGCGCCCGCCAGAAGCCCACCAAAACTCGTTTAAATATGTCGTCAGAGTCTAAACACAAATAAAGCAAAACTTTCAACAACGGATCTCTTGGTTCTGGCATCGATGAAGAACGCAGCGAAATGCGATAAGTAATGTGAATTGCAGAATTCAGTGAATCATCGAATCTTTGAACGCACATTGCGCCCCTCGGTATTCCGGGGGGCATACCTGTTCGAGCGTCATTACACCTCTCAAGCGTAGCTTGGTATTGGGCCTCGCTCCCCCCTCCGGGGGGGCGTGCCTGAAAAGCAGTGGCGGTCCGGCGTGGCCTTGAACGTAGTAATTTTTCTCCCGTTCTGAAGGTTCCGCGCCGCGGCTGGCCAGGAAACCCACACTTTTTCAATGATTGACCTCGGATCAGGTAGGGATACCCGCTGAACTTAAGCATATCAATAAGCGGAGGACTACGATGTGATGCTTGCACAAGTGATCCA	9_8_2021	157
GCAGTCGAACATGTAGCTGACTCAGGTCACCTTGGTCATTTAGAGGAAGTAAAAGTCGTAACAAGGTTTCCGTAGGTGAACCTGCGGAAGGATCATTACAGAGAGGAGCTCCGCGCTCCAGGGGGTTCGCCCCCGCCTCTCAACCCTGTGTAAATCATACCTATGTTGCTTTGGCGGGCCTTGAGGTCATGCTCATGCCGGGCGTCAGCTCGGCGAGCGCCCGCCGGAAGCCCACCAAAACTCGTTTAATTTATGCTGTCAGAGTCTAAACACAAATAAAGCAAAACTTTCAACAACGGATCTCTTGGTTCTGGCATCGATGAAGAACGCAGCGAAATGCGATAAGTAATGTGAATTGCAGAATTCAGTGAATCATCGAATCTTTGAACGCACATTGCGCCCCTCGGTATTCCGGGGGGCATACCTGTTCGAGCGTCATTACACCTCTCAAGCGTAGCTTGGTATTGGGCCTCGCTCCCTCAAAAAGGGCGTGCCTGAAAAGTAGTGGCGGTCCGGCGTGGCCTTGAACGTAGTAAACATTCTCCCGTTCTGAAGGTCCGCGTCGCGGCTTGCCAGAATTGCCCACATTTTCAAGAATTGACCTCGGATCAGGTAGGGATACCCGCTGAACTTAAGCATATCAATAAGCGGAGGACTACGATGTGATGCTTGCACAAGTGATCCA	10_6_2019	3
GCAGTCGAACATGTAGCTGACTCAGGTCACCTTGGTCATTTAGAGGAAGTAAAAGTCGTAACAAGGTTTCCGTAGGTGAACCTGCGGAAGGATCATTACAGAGAGGAGCTCCGCGCTCCAGGGGGTTCGCCCCCGCCTCTCAACCCTGTGTAAATCATACCTATGTTGCTTTGGCGGGCCTTGAGGTCATGCTCATGCCGGGCTCACGCCCGGCGAGCGCCCGCCGGAAGCCCACCAAAACTCGTTTAATTTATGCTGTCAGAGTCTAAACACAAATTAAGCAAAACTTTCAACAACGGATCTCTTGGTTCTGGCATCGATGAAGAACGCAGCGAAATGCGATAAGTAATGTGAATTGCAGAATTCAGTGAATCATCGAATCTTTGAACGCACATTGCGCCCCTCGGTATTCCGGGGGGCATACCTGTTCGAGCGTCATTACACCTCTCAAGCGTAGCTTGGTATTGGGCCTCCGCTCCCTCAAAAGGGCGGGCCTGAAAAGCAGTGGCGGCCCGGCTCGGCCTTGAACGTAGTACATTTTCTCCCGTTCTGAAGGTCCGCGACGAGGCTTGCCAGAAACACCCATATTTTCAAGAATTGACCTCGGATCAGGTAGGGATACCCGCTGAACTTAAGCATATCAATAAGCGGAGGACTACGATGTGATGCTTGCACAAGTGATCCA	10_1_2019	40
GCAGTCGAACATGTAGCTGACTCAGGTCACCTTGGTCATTTAGAGGAAGTAAAAGTCGTAACAAGGTTTCCGTAGGTGAACCTGCGGAAGGATCATTACAGAGAGGAGCTTCGCGCTCCAGGGGGTTCGCCTCCGCCTCTCAACCCTGTGTAAATCATACCTTTGTTGCTTTGGCGGGCCTTGGGGTCATGCTCATGCCAGGCTTTTGCCTGGCGAGTGCTCGCCGGAAGCCTACCAAAACTCGTTTAATTTATGCTGTCAGAGTCTAAACACAAATAAAGCAAAACTTTCAACAACGGATCTCTTGGTTCTGGCATCGATGAAGAACGCAGCGAAATGCGATAAGTAATGTGAATTGCAGAATTCAGTGAATCATCGAATCTTTGAACGCACATTGCGCCCCTCGGTATTCCGGGGGGCATACCTGTTCGAGCGTCATTACACCTCTCAAGCGTAGCTTGGTATTGGGCCTCGCTCCCTCACGGGGGCGTGCCTGAAAAGTAGTGGCGGTCCGGCGTGGCCTTGAACGTAGTAAATTTTCTCCCGTTCTGAAGGTCCGCGTCGTGGCTGGCCAGAATCACCCACATTTTCAAGAATTGACCTCGGATCAGGTAGGGATACCCGCTGAACTTAAGCATATCAATAAGCGGAGGACTACGATGTGATGCTTGCACAAGTGATCCA	8_6_2019	2
GCAGTCGAACATGTAGCTGACTCAGGTCACCTTGGTCATTTAGAGGAAGTAAAAGTCGTAACAAGGTTTCCGTAGGTGAACCTGCGGAAGGATCATTACAGAGAGGAGCTTCGCGCTCCAGGGGGTTCGCCTCCGCCTCTCAACCCTGTGTAAATCATACCTTTGTTGCTTTGGCGGGCCTTGGGGTCATGCTCATGCCGGGCTTTTGCCTGAGCGAGTGCTCGCCGGAAGCCTACCAAAACTCGTTTAATTTATGCTGTCAGAGTCTAAACACAAATAAAGCAAAACTTTCAACAACGGATCTCTTGGTTCTGGCATCGATGAAGAACGCAGCGAAATGCGATAAGTAATGTGAATTGCAGAATTCAGTGAATCATCGAATCTTTGAACGCACATTGCGCCCCTCGGTATTCCGGGGGGCATACCTGTTCGAGCGTCATTACACCTCTCAAGCGTAGCTTGGTATTGGGCCTCGCTCCCTCACGGGGGCGTGCCTGAAAAGTAGTGGCGGTCCGGCGTGGCCTTGAACGTAGTAAATTTTCTCCCGTTCTGAAGGTCCGCGTCGTGGCTGGCCAGAATCACCCACATTTTCAAGAATTGACCTCGGATCAGGTAGGGATACCCGCTGAACTTAAGCATATCAATAAGCGGAGGACTACGATGTGATGCTTGCACAAGTGATCCA	10_12_2021	36
GCAGTCGAACATGTAGCTGACTCAGGTCACCTTGGTCATTTAGAGGAAGTAAAAGTCGTAACAAGGTTTCCGTAGGTGAACCTGCGGAAGGATCATTACAGAGAGGAGCTTCGCGCTCCAGGGGGTTCGCCTCCGCCTCTCAACCCTGTGTAAATCATACCTTTGTTGCTTTGGCGGGCCTTGGGGTCATGCTCATGCCGGGCTTTTGCCTGAGCGAGTGCTCGCCGGAAGCCTACCAAAACTCGTTTAATTTATGCTGTCAGAGTCTAAACACAAATAAAGCAAAACTTTCAACAACGGATCTCTTGGTTCTGGCATCGATGAAGAACGCAGCGAAATGCGATAAGTAATGTGAATTGCAGAATTCAGTGAATCATCGAATCTTTGAACGCACATTGCGCCCCTCGGTATTCCGGGGGGCATACCTGTTCGAGCGTCATTACACCTCTCAAGCGTAGCTTGGTATTGGGCCTCGCTCCCTCACGGGGGCGTGCCTGAAAAGTAGTGGCGGTCCGGCGTGGCCTTGAACGTAGTAAATTTTCTCCCGTTCTGAAGGTCCGCGTCGTGGCTGGCCAGAATCACCCACATTTTCAAGAATTGACCTCGGATCAGGTAGGGATACCCGCTGAACTTAAGCATATCAATAAGCGGAGGACTACGATGTGATGCTTGCACAAGTGATCCA	14_4_2021	2
GCAGTCGAACATGTAGCTGACTCAGGTCACCTTGGTCATTTAGAGGAAGTAAAAGTCGTAACAAGGTTTCCGTAGGTGAACCTGCGGAAGGATCATTACAGAGAGGAGCTTCGCGCTCCAGGGGGTTCGCCTCCGCCTCTCAACCCTGTGTAAATCATACCTTTGTTGCTTTGGCGGGCCTTGGGGTCATGCTCATGCCGGGCTTTTGCCTGGCGAGTGCTCGCCGGAAGCCTACCAAAACTCGTTTAATTTATGCTGTCAGAGTCTAAACACAAATAAAGCAAAACTTTCAACAACGGATCTCTTGGTTCTGGCATCGATGAAGAACGCAGCGAAATGCGATAAGTAATGTGAATTGCAGAATTCAGTGAATCATCGAATCTTTGAACGCACATTGCGCCCCTCGGTATTCCGGGGGGCATACCTGTTCGAGCGTCATTACACCTCTCAAGCGTAGCTTGGTATTGGGCCTCGCTCCCTCACGGGGGCGTGCCTGAAAAGTAGTGGCGGTCCGGCGTGGCCTTGAACGTAGTAAATTTTCTCCCGTTCTGAAGGTCCGCGTCGTGGCTGGCCAGAATCACCCACATTTTCAAGAATTGACCTCGGATCAGGTAGGGATACCCGCTGAACTTAAGCATATCAATAAGCGGAGGACTACGATGTGATGCTTGCACAAGTGATCCA	14_3_2021	26
GCAGTCGAACATGTAGCTGACTCAGGTCACCTTGGTCATTTAGAGGAAGTAAAAGTCGTAACAAGGTTTCCGTAGGTGAACCTGCGGAAGGATCATTACAGAGAGGAGCTTCGCGCTCCAGGGGGTTCGCCTCCGCCTCTCAACCCTGTGTAAATCATACCTTTGTTGCTTTGGCGGGCCTTGGGGTCATGCTCATGCCGGGCTTTTGCCTGGCGAGTGCTCGCCGGAAGCCTACCAAAACTCGTTTAATTTATGCTGTCAGAGTCTAAACACAAATAAAGCAAAACTTTCAACAACGGATCTCTTGGTTCTGGCATCGATGAAGAACGCAGCGAAATGCGATAAGTAATGTGAATTGCAGAATTCAGTGAATCATCGAATCTTTGAACGCACATTGCGCCCCTCGGTATTCCGGGGGGCATACCTGTTCGAGCGTCATTACACCTCTCAAGCGTAGCTTGGTATTGGGCCTCGCTCCCTCACGGGGGCGTGCCTGAAAAGTAGTGGCGGTCCGGCGTGGCCTTGAACGTAGTAAATTTTCTCCCGTTCTGAAGGTCCGCGTCGTGGCTGGCCAGAATCACCCACATTTTCAAGAATTGACCTCGGATCAGGTAGGGATACCCGCTGAACTTAAGCATATCAATAAGCGGAGGACTACGATGTGATGCTTGCACAAGTGATCCA	14_8_2021	8
GCAGTCGAACATGTAGCTGACTCAGGTCACCTTGGTCATTTAGAGGAAGTAAAAGTCGTAACAAGGTTTCCGTAGGTGAACCTGCGGAAGGATCATTACAGAGAGGAGCTTCGCGCTCCAGGGGGTTCGCCTCCGCCTCTCAACCCTGTGTAAATCATACCTTTGTTGCTTTGGCGGGCCTTGGGGTCATGCTCATGCCGGGCTTTTGCCTGGCGAGTGCTCGCCGGAAGCCTACCAAAACTCGTTTAATTTATGCTGTCAGAGTCTAAACACAAATAAAGCAAAACTTTCAACAACGGATCTCTTGGTTCTGGCATCGATGAAGAACGCAGCGAAATGCGATAAGTAATGTGAATTGCAGAATTCAGTGAATCATCGAATCTTTGAACGCACATTGCGCCCCTCGGTATTCCGGGGGGCATACCTGTTCGAGCGTCATTACACCTCTCAAGCGTAGCTTGGTATTGGGCCTCGCTCCCTCACGGGGGCGTGCCTGAAAAGTAGTGGCGGTCCGGCGTGGCCTTGAACGTAGTAAATTTTCTCCCGTTCTGAAGGTCCGCGTCGTGGCTGGCCAGAATCACCCACATTTTCAAGAATTGACCTCGGATCAGGTAGGGATACCCGCTGAACTTAAGCATATCAATAAGCGGAGGACTACGATGTGATGCTTGCACAAGTGATCCA	18_9_2021	11
GCAGTCGAACATGTAGCTGACTCAGGTCACCTTGGTCATTTAGAGGAAGTAAAAGTCGTAACAAGGTTTCCGTAGGTGAACCTGCGGAAGGATCATTACAGAGAGGAGCTTCGCGCTCCAGGGGGTTCGCCTCCGCCTCTCAACCCTGTGTAAATCATACCTTTGTTGCTTTGGCGGGCCTTGGGGTCATGCTCATGCCGGGCTTTTGCCTGGCGAGTGCTCGCCGGAAGCCTACCAAAACTCGTTTAATTTATGCTGTCAGAGTCTAAACACAAATAAAGCAAAACTTTCAACAACGGATCTCTTGGTTCTGGCATCGATGAAGAACGCAGCGAAATGCGATAAGTAATGTGAATTGCAGAATTCAGTGAATCATCGAATCTTTGAACGCACATTGCGCCCCTCGGTATTCCGGGGGGCATACCTGTTCGAGCGTCATTACACCTCTCAAGCGTAGCTTGGTATTGGGCCTCGCTCCCTCACGGGGGCGTGCCTGAAAAGTAGTGGCGGTCCGGCGTGGCCTTGAACGTAGTAAATTTTCTCCCGTTCTGAAGGTCCGCGTCGTGGCTGGCCAGAATCACCCACATTTTCAAGAATTGACCTCGGATCAGGTAGGGATACCCGCTGAACTTAAGCATATCAATAAGCGGAGGACTACGATGTGATGCTTGCACAAGTGATCCA	8_9_2021	22
GCAGTCGAACATGTAGCTGACTCAGGTCACCTTGGTCATTTAGAGGAAGTAAAAGTCGTAACAAGGTTTCCGTAGGTGAACCTGCGGAAGGATCATTACAGAGAGGAGCTTCGCGCTCCAGGGGGTTCGCCTCCGCCTCTCAACCCTGTGTAAATCATACCTTTGTTGCTTTGGCGGGCCTTGGGGTCATGCTCATGCCGGGCTTTTGCCTGGCGAGTGCTCGCCGGAAGCCTACCAAAACTCGTTTAATTTATGCTGTCAGAGTCTAAACACAAATAAAGCAAAACTTTCAACAACGGATCTCTTGGTTCTGGCATCGATGAAGAACGCAGCGAAATGCGATAAGTAATGTGAATTGCAGAATTCAGTGAATCATCGAATCTTTGAACGCACATTGCGCCCCTCGGTATTCCGGGGGGCATACCTGTTCGAGCGTCATTACACCTCTCAAGCGTAGCTTGGTATTGGGCCTCGCTCCCTCACGGGGGCGTGCCTGAAAAGTAGTGGCGGTCCGGCGTGGCCTTGAACGTAGTAAATTTTCTCCCGTTCTGAAGGTCCGCGTCGTGGCTGGCCAGAATCACCCACATTTTCAAGAATTGACCTCGGATCAGGTAGGGATACCCGCTGAACTTAAGCATATCAATAAGCGGAGGACTACGATGTGATGCTTGCACAAGTGATCCA	9_10_2021	5
GCAGTCGAACATGTAGCTGACTCAGGTCACCTTGGTCATTTAGAGGAAGTAAAAGTCGTAACAAGGTTTCCGTAGGTGAACCTGCGGAAGGATCATTACAGAGAGGAGCTTCGCGCTCCAGGGGGTTCGCCTCCGCCTCTCAACCCTGTGTAAATCATACCTTTGTTGCTTTGGCGGGCCTTGGGGTCATGCTCATGCCGGGCTTTTGCCTGGCGAGTGCTCGCCGGAAGCCTACCAAAACTCGTTTAATTTATGCTGTCAGAGTCTAAACACAAATAAAGCAAAACTTTCAACAACGGATCTCTTGGTTCTGGCATCGATGAAGAACGCAGCGAAATGCGATAAGTAATGTGAATTGCAGAATTCAGTGAATCATCGAATCTTTGAACGCACATTGCGCCCCTCGGTATTCCGGGGGGCATACCTGTTCGAGCGTCATTACACCTCTCAAGCGTAGCTTGGTATTGGGCCTCGCTCCCTCACGGGGGCGTGCCTGAAAAGTAGTGGCGGTCCGGCGTGGCCTTGAACGTAGTAAATTTTCTCCCGTTCTGAAGGTCCGCGTCGTGGCTGGCCAGAATCACCCACATTTTCAAGAATTGACCTCGGATCAGGTAGGGATACCCGCTGAACTTAAGCATATCAATAAGCGGAGGACTACGATGTGATGCTTGCACAAGTGATCCA	9_12_2019	8
GCAGTCGAACATGTAGCTGACTCAGGTCACCTTGGTCATTTAGAGGAAGTAAAAGTCGTAACAAGGTTTCCGTAGGTGAACCTGCGGAAGGATCATTACAGAGAGGAGCTTCGCGCTCCAGGGGGTTCGCCTCCGCCTCTCAACCCTGTGTAAATCATACCTTTGTTGCTTTGGCGGGCCTTGGGGTCATGCTCATGCCGGGCTTTTGCCTGGCGAGTGCTCGCCGGAAGCCTACCAAAACTCGTTTAATTTATGCTGTCAGAGTCTAAACACAAATAAAGCAAAACTTTCAACAACGGATCTCTTGGTTCTGGCATCGATGAAGAACGCAGCGAAATGCGATAAGTAATGTGAATTGCAGAATTCAGTGAATCATCGAATCTTTGAACGCACATTGCGCCCCTCGGTATTCCGGGGGGCATACCTGTTCGAGCGTCATTACACCTCTCAAGCGTAGCTTGGTATTGGGCCTCGCTCCCTCACGGGGGCGTGCCTGAAAAGTAGTGGCGGTCCGGCGTGGCCTTGAACGTAGTAAATTTTCTCCCGTTCTGAAGGTCCGCGTCGTGGCTGGCCAGAATCACCCACATTTTCAAGAATTGACCTCGGATCAGGTAGGGATACCCGCTGAACTTAAGCATATCAATAAGCGGAGGACTACGATGTGATGCTTGCACAAGTGATCCA	9_12_2021	38
GCAGTCGAACATGTAGCTGACTCAGGTCACCTTGGTCATTTAGAGGAAGTAAAAGTCGTAACAAGGTTTCCGTAGGTGAACCTGCGGAAGGATCATTACAGAGAGGAGCTTCGCGCTCCAGGGGGTTCGCCTCCGCCTCTCAACCCTGTGTAAATCATACCTTTGTTGCTTTGGCGGGCCTTGGGGTCATGCTCATGCCGGGCTTTTGCCTGGCGAGTGCTCGCCGGAAGCCTACCAAAACTCGTTTAATTTATGCTGTCAGAGTCTAAACACAAATAAAGCAAAACTTTCAACAACGGATCTCTTGGTTCTGGCATCGATGAAGAACGCAGCGAAATGCGATAAGTAATGTGAATTGCAGAATTCAGTGAATCATCGAATCTTTGAACGCACATTGCGCCCCTCGGTATTCCGGGGGGCATACCTGTTCGAGCGTCATTACACCTCTCAAGCGTAGCTTGGTATTGGGCCTCGCTCCCTCACGGGGGCGTGCCTGAAAAGTAGTGGCGGTCCGGCGTGGCCTTGAACGTAGTAAATTTTCTCCCGTTCTGAAGGTCCGCGTCGTGGCTGGCCAGAATCACCCACATTTTCAAGAATTGACCTCGGATCAGGTAGGGATACCCGCTGAACTTAAGCATATCAATAAGCGGAGGACTACGATGTGATGCTTGCACAAGTGATCCA	9_14_2019	43
GCAGTCGAACATGTAGCTGACTCAGGTCACCTTGGTCATTTAGAGGAAGTAAAAGTCGTAACAAGGTTTCCGTAGGTGAACCTGCGGAAGGATCATTACAGAGAGGAGCTTCGCGCTCCAGGGGGTTCGCCTCCGCCTCTCAACCCTGTGTAAATCATACCTTTGTTGCTTTGGCGGGCCTTGGGGTCATGCTCATGCCGGGCTTTTGCCTGGCGAGTGCTCGCCGGAAGCCTACCAAAACTCGTTTAATTTATGCTGTCAGAGTCTAAACACAAATAAAGCAAAACTTTCAACAACGGATCTCTTGGTTCTGGCATCGATGAAGAACGCAGCGAAATGCGATAAGTAATGTGAATTGCAGAATTCAGTGAATCATCGAATCTTTGAACGCACATTGCGCCCCTCGGTATTCCGGGGGGCATACCTGTTCGAGCGTCATTACACCTCTCAAGCGTAGCTTGGTATTGGGCCTCGCTCCCTCACGGGGGCGTGCCTGAAAAGTAGTGGCGGTCCGGCGTGGCCTTGAACGTAGTAAATTTTCTCCCGTTCTGAAGGTCCGCGTCGTGGCTGGCCAGAATCACCCACATTTTCAAGAATTGACCTCGGATCAGGTAGGGATACCCGCTGAACTTAAGCATATCAATAAGCGGAGGACTACGATGTGATGCTTGCACAAGTGATCCA	9_3_2019	1062
GCAGTCGAACATGTAGCTGACTCAGGTCACCTTGGTCATTTAGAGGAAGTAAAAGTCGTAACAAGGTTTCCGTAGGTGAACCTGCGGAAGGATCATTACAGAGAGGAGCTTCGCGCTCCAGGGGGTTCGCCTCCGCCTCTCAACCCTGTGTAAATCATACCTTTGTTGCTTTGGCGGGCCTTGGGGTCATGCTCATGCCGGGCTTTTGCCTGGCGAGTGCTCGCCGGAAGCCTACCAAAACTCGTTTAATTTATGCTGTCAGAGTCTAAACACAAATAAAGCAAAACTTTCAACAACGGATCTCTTGGTTCTGGCATCGATGAAGAACGCAGCGAAATGCGATAAGTAATGTGAATTGCAGAATTCAGTGAATCATCGAATCTTTGAACGCACATTGCGCCCCTCGGTATTCCGGGGGGCATACCTGTTCGAGCGTCATTACACCTCTCAAGCGTAGCTTGGTATTGGGCCTCGCTCCCTCACGGGGGCGTGCCTGAAAAGTAGTGGCGGTCCGGCGTGGCCTTGAACGTAGTAAATTTTCTCCCGTTCTGAAGGTCCGCGTCGTGGCTGGCCAGAATCACCCACATTTTCAAGAATTGACCTCGGATCAGGTAGGGATACCCGCTGAACTTAAGCATATCAATAAGCGGAGGACTACGATGTGATGCTTGCACAAGTGATCCA	9_5_2021	5
GCAGTCGAACATGTAGCTGACTCAGGTCACCTTGGTCATTTAGAGGAAGTAAAAGTCGTAACAAGGTTTCCGTAGGTGAACCTGCGGAAGGATCATTACAGAGAGGAGCTTCGCGCTCCAGGGGGTTCGCCTCCGCCTCTCAACCCTGTGTAAATCATACCTTTGTTGCTTTGGCGGGCCTTGGGGTCATGCTCATGCCGGGCTTTTGCCTGGCGAGTGCTCGCCGGAAGCCTACCAAAACTCGTTTAATTTATGCTGTCAGAGTCTAAACACAAATAAAGCAAAACTTTCAACAACGGATCTCTTGGTTCTGGCATCGATGAAGAACGCAGCGAAATGCGATAAGTAATGTGAATTGCAGAATTCAGTGAATCATCGAATCTTTGAACGCACATTGCGCCCCTCGGTATTCCGGGGGGCATACCTGTTCGAGCGTCATTACACCTCTCAAGCGTAGCTTGGTATTGGGCCTCGCTCCCTCACGGGGGCGTGCCTGAAAAGTAGTGGCGGTCCGGCGTGGCCTTGAACGTAGTAAATTTTCTCCCGTTCTGAAGGTCCGCGTCGTGGCTGGCCAGAATCACCCACATTTTCAAGAATTGACCTCGGATCAGGTAGGGATACCCGCTGAACTTAAGCATATCAATAAGCGGAGGACTACGATGTGATGCTTGCACAAGTGATCCA	9_9_2021	255
GCAGTCGAACATGTAGCTGACTCAGGTCACCTTGGTCATTTAGAGGAAGTAAAAGTCGTAACAAGGTTTCCGTAGGTGAACCTGCGGAAGGATCATTACAGAGAGGGGCCTCACGGCTCCGGGGGCTCCGGCCCCCAACTCTTCACCCTGTGATTACCTACCTTTCTGTTGCTTTGGCGGGCCTTGGGGTCGTGCCCATGCCGGTTCCCCCGGCGCGAGCCCGCCAACAGCCCCCCACAACTCGTTCGATCAGTGATGTCCGAGCATATATAAATAATCAAAACTTTCAACAACGGATCTCTTGGTTCTGGCATCGATGAAGAACGCAGCGAAATGCGATAAGTAATGTGAATTGCAGAATTCAGTGAATCATCGAATCTTTGAACGCACATTGCGCCCCTCGGTATTCCGGGGGGCATGCCTGTTCGAGCGTCATTACACCCCTCAAGCGTAGCTTGGTATTGGGCCTTCGTCCCCTGGGCGTGCCCGGAAAGCATTGGCGGTCCGGTGTGGCTTTAAGCGTAGTAAAATATCTCCCGCTTTGAAAGTCCGCCCCGCGGCCGGCCAGACAACCCACCGTGTTTATCAATGATTGACCTCGGATCAGGTAGGGATACCCGCTGAACTTAAGCATATCAATAAGCGGAGGACTACGATGTGATGCTTGCACAAGTGATCCA	1_14_2021	29
GCAGTCGAACATGTAGCTGACTCAGGTCACCTTGGTCATTTAGAGGAAGTAAAAGTCGTAACAAGGTTTCCGTAGGTGAACCTGCGGAAGGATCATTACAGAGAGGGGCCTCACGGCTCCGGGGGCTCCGGCCCCCAACTCTTCACCCTGTGATTACCTACCTTTCTGTTGCTTTGGCGGGCCTTGGGGTCGTGCCCATGCCGGTTCCCCCGGCGCGAGCCCGCCAACAGCCCCCCACAACTCGTTCGATCAGTGATGTCCGAGCATATATAAATAATCAAAACTTTCAACAACGGATCTCTTGGTTCTGGCATCGATGAAGAACGCAGCGAAATGCGATAAGTAATGTGAATTGCAGAATTCAGTGAATCATCGAATCTTTGAACGCACATTGCGCCCCTCGGTATTCCGGGGGGCATGCCTGTTCGAGCGTCATTACACCCCTCAAGCGTAGCTTGGTATTGGGCCTTCGTCCCCTGGGCGTGCCCGGAAAGCATTGGCGGTCCGGTGTGGCTTTAAGCGTAGTAAAATATCTCCCGCTTTGAAAGTCCGCCCCGCGGCCGGCCAGACAACCCACCGTGTTTATCAATGATTGACCTCGGATCAGGTAGGGATACCCGCTGAACTTAAGCATATCAATAAGCGGAGGACTACGATGTGATGCTTGCACAAGTGATCCA	6_10_2021	3
GCAGTCGAACATGTAGCTGACTCAGGTCACCTTGGTCATTTAGAGGAAGTAAAAGTCGTAACAAGGTTTCCGTAGGTGAACCTGCGGAAGGATCATTACAGAGAGGGGCCTCGCGGCTCCGGGGGCTCCGGCCCCCAACTCTTCACCCTGTGATTACCTACCTTTCTGTTGCTTTGGCGGGCCTTGGGGTCCTGCCCATGCCGGTTCCCCCCGGCGTGAGCCCGCCAATAGCCCCCCACAACTCGTTTGATTAGTGATGTCCGAGCATATATAAATAATCAAAACTTTCAACAACGGATCTCTTGGTTCTGGCATCGATGAAGAACGCAGCGAAATGCGATAAGTAATGTGAATTGCAGAATTCAGTGAATCATCGAATCTTTGAACGCACATTGCGCCCCTCGGTATTCCGGGGGGCATGCCTGTTCGAGCGTCATTACACCCCTCAAGCGTAGCTTGGTATTGGGCCTTCGTCCCCTGGGCGTGCCCGGAAAGCATTGGCGGTCCGGTGTGGCTTTAAGCGTAGTAAAATATCTCCCGCTTTGAAAGTCCGCCCCGCGGCCGGCCAGACAACCCACCGTGTTTATCAATGATTGACCTCGGATCAGGTAGGGATACCCGCTGAACTTAAGCATATCAATAAGCGGAGGACTACGATGTGATGCTTGCACAAGTGATCCA	1_10_2021	168
GCAGTCGAACATGTAGCTGACTCAGGTCACCTTGGTCATTTAGAGGAAGTAAAAGTCGTAACAAGGTTTCCGTAGGTGAACCTGCGGAAGGATCATTACAGAGAGGGGCCTCGCGGCTCCGGGGGCTCCGGCCCCCAACTCTTCACCCTGTGATTACCTACCTTTCTGTTGCTTTGGCGGGCCTTGGGGTCCTGCCCATGCCGGTTCCCCCCGGCGTGAGCCCGCCAATAGCCCCCCACAACTCGTTTGATTAGTGATGTCCGAGCATATATAAATAATCAAAACTTTCAACAACGGATCTCTTGGTTCTGGCATCGATGAAGAACGCAGCGAAATGCGATAAGTAATGTGAATTGCAGAATTCAGTGAATCATCGAATCTTTGAACGCACATTGCGCCCCTCGGTATTCCGGGGGGCATGCCTGTTCGAGCGTCATTACACCCCTCAAGCGTAGCTTGGTATTGGGCCTTCGTCCCCTGGGCGTGCCCGGAAAGCATTGGCGGTCCGGTGTGGCTTTAAGCGTAGTAAAATATCTCCCGCTTTGAAAGTCCGCCCCGCGGCCGGCCAGACAACCCACCGTGTTTATCAATGATTGACCTCGGATCAGGTAGGGATACCCGCTGAACTTAAGCATATCAATAAGCGGAGGACTACGATGTGATGCTTGCACAAGTGATCCA	2_2_2021	4
GCAGTCGAACATGTAGCTGACTCAGGTCACCTTGGTCATTTAGAGGAAGTAAAAGTCGTAACAAGGTTTCCGTAGGTGAACCTGCGGAAGGATCATTACAGAGATAGGGTGCCGCCCCCCACGGCGCGCCCCGACCTCCAACCCTTTGCCTACCCGACCTCTTGTTGCTTCGGCAGGCCCGTCCCCCTCCGGGGGGCCGCCGGGGGTGCCTCACCGCCCCCTGGCCCGCCACCTGCCGACGGCCCAACCTATCAAAAACTCTTGTTTATAAACGTGTCGTCTGAGTTTGTTATAAACCAATAACTAAAAACTTTCAACAACGGATCTCTTGGTTCTGGCATCGATGAAGAACGCAGCGAAATGCGATAAGTAATGCGAATTGCAGAATCCGTGAGTCATCGAATCTTTGAACGCATATTGCGCCCTTTGGTATTCCGAAGGGCATGCCTGTTCGAGCGTCATTATCACCCCTCAAGCCCGGCTTGCTGTTGGACGTCGTCCCCGGTTCACCCCGGGGGCCCGCCCCAAAGATAATGACGGCGCCTGTGAGGACTCCGGTACACTGAGCTTTCGGGCACGTACTCGGCTAGAAGTCCAGGCCCGTTACCAAACTTTTTAATTTAATTAATCAAGGTTGACCTCGGATCAGGTAGGAATACCCGCTGAACTTAAGCATATCAATAAGCGGAGGACTACGATGTGATGCTTGCACAAGTGATCCA	13_11_2021	216
GCAGTCGAACATGTAGCTGACTCAGGTCACCTTGGTCATTTAGAGGAAGTAAAAGTCGTAACAAGGTTTCCGTAGGTGAACCTGCGGAAGGATCATTACAGAGATGCGTCCCTCCCTCCGGGGAGCGGTCCACGGGTGAGGCCCGGGATTAAACCCCCGGGTCCCCGTCTCTTCACCCTTTGTCTACATTCCTTTGTTGCTTTGGCGGGCCCTGGTCGGTCGCACGGCCACCACGCCAGCTCGGGGTTCGTCCCCTGCCGGCGAGCGCCCGCCAGAGACCCATACCATTCTGATTTTATCATGCGGTCTGAGCACACAACATAATAATCAAAACTTTCAACAACGGATCTCTTGGTTCTGGCATCGATGAAGAACGCAGCGAAATGCGATAAGTAATGTGAATTGCAGAATTCAGTGAATCATCGAATCTTTGAACGCACATTGCGCCCCTCGGTATTCCGGGGGGCATGCCTGTTCGAGCGTCATTGCACCCCTCAAGCGTAGCTTGGTATTGGGCCCTCGTCCCCGCGGACGTGCCCGAAGACGAGTGGCGGTCCCGACACGGTCTCAAGCGTAGTAAATCTCTTCGCCGCTTTGGAACTCCGCGTCGGTGCCGGCCAGAACCCCCCATATTCTTTCAATGATTGACCTCGGATCAGGTAGGGATACCCGCTGAACTTAAGCATATCAATAAGCGGAGGACTACGATGTGATGCTTGCACAAGTGATCCA	15_11_2021	5
GCAGTCGAACATGTAGCTGACTCAGGTCACCTTGGTCATTTAGAGGAAGTAAAAGTCGTAACAAGGTTTCCGTAGGTGAACCTGCGGAAGGATCATTACAGAGATGCGTCCCTCCCTCCGGGGAGCGGTCCACGGGTGAGGCCCGGGATTAAACCCCCGGGTCCCCGTCTCTTCACCCTTTGTCTACATTCCTTTGTTGCTTTGGCGGGCCCTGGTCGGTCGCACGGCCACCACGCCAGCTCGGGGTTCGTCCCCTGCCGGCGAGCGCCCGCCAGAGACCCATACCATTCTGATTTTATCATGCGGTCTGAGCACACAACATAATAATCAAAACTTTCAACAACGGATCTCTTGGTTCTGGCATCGATGAAGAACGCAGCGAAATGCGATAAGTAATGTGAATTGCAGAATTCAGTGAATCATCGAATCTTTGAACGCACATTGCGCCCCTCGGTATTCCGGGGGGCATGCCTGTTCGAGCGTCATTGCACCCCTCAAGCGTAGCTTGGTATTGGGCCCTCGTCCCCGCGGACGTGCCCGAAGACGAGTGGCGGTCCCGACACGGTCTCAAGCGTAGTAAATCTCTTCGCCGCTTTGGAACTCCGCGTCGGTGCCGGCCAGAACCCCCCATATTCTTTCAATGATTGACCTCGGATCAGGTAGGGATACCCGCTGAACTTAAGCATATCAATAAGCGGAGGACTACGATGTGATGCTTGCACAAGTGATCCA	15_13_2021	8
GCAGTCGAACATGTAGCTGACTCAGGTCACCTTGGTCATTTAGAGGAAGTAAAAGTCGTAACAAGGTTTCCGTAGGTGAACCTGCGGAAGGATCATTACAGAGATGCGTCCCTCCCTCCGGGGAGCGGTCCACGGGTGAGGCCCGGGATTAAACCCCCGGGTCCCCGTCTCTTCACCCTTTGTCTACATTCCTTTGTTGCTTTGGCGGGCCCTGGTCGGTCGCACGGCCACCACGCCAGCTCGGGGTTCGTCCCCTGCCGGCGAGCGCCCGCCAGAGACCCATACCATTCTGATTTTATCATGCGGTCTGAGCACACAACATAATAATCAAAACTTTCAACAACGGATCTCTTGGTTCTGGCATCGATGAAGAACGCAGCGAAATGCGATAAGTAATGTGAATTGCAGAATTCAGTGAATCATCGAATCTTTGAACGCACATTGCGCCCCTCGGTATTCCGGGGGGCATGCCTGTTCGAGCGTCATTGCACCCCTCAAGCGTAGCTTGGTATTGGGCCCTCGTCCCCGCGGACGTGCCCGAAGACGAGTGGCGGTCCCGACACGGTCTCAAGCGTAGTAAATCTCTTCGCCGCTTTGGAACTCCGCGTCGGTGCCGGCCAGAACCCCCCATATTCTTTCAATGATTGACCTCGGATCAGGTAGGGATACCCGCTGAACTTAAGCATATCAATAAGCGGAGGACTACGATGTGATGCTTGCACAAGTGATCCA	15_14_2021	6
GCAGTCGAACATGTAGCTGACTCAGGTCACCTTGGTCATTTAGAGGAAGTAAAAGTCGTAACAAGGTTTCCGTAGGTGAACCTGCGGAAGGATCATTACAGAGCAAGGGCCTTCGGGCCCGCTCATCACACCCGTGTGCAACCCAGTGAAAGCTCCCTTGGCGGGCCCCTCGGCCTCGCCGGATTCCGCCGGTGGCGAGCCTCAAACATACTCGTACCTCTAGTCAGTGGTTAAATGAAACTGTCAAAACTTTCAACAACGGATCTCTTGGCTCTGGCATCGATGAAGAACGCAGCGAAATGCGATAAGTAATGTGAATTGCAGAATTCAGTGAATCATCGAATCTTTGAACGCACATTGCGCCCCTTGGTATTCCGAGGGGCATGCCTGTTTGATCGTCATTAAGCACTTCGGGCCCAAGGCTTGGTGCTGGGTGAGCCGGAACCAACATGCCCATCTCAGGGTGGTTCTCAAGGCGAGCCCCAAAATACATGTTGATTACAGACCGATGGCCGGGTGGTAAGGCATACTCATCTCCGTACCAATGGTGTAACTGTAGTCGAGCAAATGAGGGATTGTGCAAACGAGACCTCTTTATCTTGACATCAAATCAGGTAGGGATACCCGCTGAACTTAAGCATATCAATAAGCGGAGGACTACGATGTGATGCTTGCACAAGTGATCCA	13_5_2021	11
GCAGTCGAACATGTAGCTGACTCAGGTCACCTTGGTCATTTAGAGGAAGTAAAAGTCGTAACAAGGTTTCCGTAGGTGAACCTGCGGAAGGATCATTACAGAGCAAGGGCCTTCGGGCCCGCTCATCACACCCGTGTGCAACCCAGTGAAAGCTCCCTTGGCGGGCCCCTCGGCCTCGCCGGATTCCGCCGGTGGCGAGCCTCAAACATACTCGTACCTCTAGTCAGTGGTTAAATGAAACTGTCAAAACTTTCAACAACGGATCTCTTGGCTCTGGCATCGATGAAGAACGCAGCGAAATGCGATAAGTAATGTGAATTGCAGAATTCAGTGAATCATCGAATCTTTGAACGCACATTGCGCCCCTTGGTATTCCGAGGGGCATGCCTGTTTGATCGTCATTAAGCACTTCGGGCCCAAGGCTTGGTGCTGGGTGAGCCGGAACCAACATGCCCATCTCAGGGTGGTTCTCAAGGCGAGCCCCAAAATACATGTTGATTACAGACCGATGGCCGGGTGGTAAGGCATACTCATCTCCGTACCAATGGTGTAACTGTAGTCGAGCAAATGAGGGATTGTGCAAACGAGACCTCTTTATCTTGACATCAAATCAGGTAGGGATACCCGCTGAACTTAAGCATATCAATAAGCGGAGGACTACGATGTGATGCTTGCACAAGTGATCCA	14_14_2021	12
GCAGTCGAACATGTAGCTGACTCAGGTCACCTTGGTCATTTAGAGGAAGTAAAAGTCGTAACAAGGTTTCCGTAGGTGAACCTGCGGAAGGATCATTACAGAGCAAGGGCCTTCGGGCCCGCTCATCACACCCGTGTGCAACCCAGTGAAAGCTCCCTTGGCGGGCCCCTCGGCCTCGCCGGATTCCGCCGGTGGCGAGCCTCAAACATACTCGTACCTCTAGTCAGTGGTTAAATGAAACTGTCAAAACTTTCAACAACGGATCTCTTGGCTCTGGCATCGATGAAGAACGCAGCGAAATGCGATAAGTAATGTGAATTGCAGAATTCAGTGAATCATCGAATCTTTGAACGCACATTGCGCCCCTTGGTATTCCGAGGGGCATGCCTGTTTGATCGTCATTAAGCACTTCGGGCCCAAGGCTTGGTGCTGGGTGAGCCGGAACCAACATGCCCATCTCAGGGTGGTTCTCAAGGCGAGCCCCAAAATACATGTTGATTACAGACCGATGGCCGGGTGGTAAGGCATACTCATCTCCGTACCAATGGTGTAACTGTAGTCGAGCAAATGAGGGATTGTGCAAACGAGACCTCTTTATCTTGACATCAAATCAGGTAGGGATACCCGCTGAACTTAAGCATATCAATAAGCGGAGGACTACGATGTGATGCTTGCACAAGTGATCCA	19_2_2021	159
GCAGTCGAACATGTAGCTGACTCAGGTCACCTTGGTCATTTAGAGGAAGTAAAAGTCGTAACAAGGTTTCCGTAGGTGAACCTGCGGAAGGATCATTACAGAGCAAGGGCCTTCGGGCCCGCTCATCACACCCGTGTGCAACCCAGTGAAAGCTCCCTTGGCGGGCCCCTCGGCCTCGCCGGATTCCGCCGGTGGCGAGCCTCAAACATACTCGTACCTCTAGTCAGTGGTTAAATGAAACTGTCAAAACTTTCAACAACGGATCTCTTGGCTCTGGCATCGATGAAGAACGCAGCGAAATGCGATAAGTAATGTGAATTGCAGAATTCAGTGAATCATCGAATCTTTGAACGCACATTGCGCCCCTTGGTATTCCGAGGGGCATGCCTGTTTGATCGTCATTAAGCACTTCGGGCCCAAGGCTTGGTGCTGGGTGAGCCGGAACCAACATGCCCATCTCAGGGTGGTTCTCAAGGCGAGCCCCAAAATACATGTTGATTACAGACCGATGGCCGGGTGGTAAGGCATACTCATCTCCGTACCAATGGTGTAACTGTAGTCGAGCAAATGAGGGATTGTGCAAACGAGACCTCTTTATCTTGACATCAAATCAGGTAGGGATACCCGCTGAACTTAAGCATATCAATAAGCGGAGGACTACGATGTGATGCTTGCACAAGTGATCCA	1_10_2021	6
GCAGTCGAACATGTAGCTGACTCAGGTCACCTTGGTCATTTAGAGGAAGTAAAAGTCGTAACAAGGTTTCCGTAGGTGAACCTGCGGAAGGATCATTACAGAGCAAGGGCCTTCGGGCCCGCTCATCACACCCGTGTGCAACCCAGTGAAAGCTCCCTTGGCGGGCCCCTCGGCCTCGCCGGATTCCGCCGGTGGCGAGCCTCAAACATACTCGTACCTCTAGTCAGTGGTTAAATGAAACTGTCAAAACTTTCAACAACGGATCTCTTGGCTCTGGCATCGATGAAGAACGCAGCGAAATGCGATAAGTAATGTGAATTGCAGAATTCAGTGAATCATCGAATCTTTGAACGCACATTGCGCCCCTTGGTATTCCGAGGGGCATGCCTGTTTGATCGTCATTAAGCACTTCGGGCCCAAGGCTTGGTGCTGGGTGAGCCGGAACCAACATGCCCATCTCAGGGTGGTTCTCAAGGCGAGCCCCAAAATACATGTTGATTACAGACCGATGGCCGGGTGGTAAGGCATACTCATCTCCGTACCAATGGTGTAACTGTAGTCGAGCAAATGAGGGATTGTGCAAACGAGACCTCTTTATCTTGACATCAAATCAGGTAGGGATACCCGCTGAACTTAAGCATATCAATAAGCGGAGGACTACGATGTGATGCTTGCACAAGTGATCCA	5_15_2021	25
GCAGTCGAACATGTAGCTGACTCAGGTCACCTTGGTCATTTAGAGGAAGTAAAAGTCGTAACAAGGTTTCCGTAGGTGAACCTGCGGAAGGATCATTACAGAGCAAGGGCCTTCGGGCCCGCTCATCACACCCGTGTGCAACCCAGTGAAAGCTCCCTTGGCGGGCCCCTCGGCCTCGCCGGATTCCGCCGGTGGCGAGCCTCAAACATACTCGTACCTCTAGTCAGTGGTTAAATGAAACTGTCAAAACTTTCAACAACGGATCTCTTGGCTCTGGCATCGATGAAGAACGCAGCGAAATGCGATAAGTAATGTGAATTGCAGAATTCAGTGAATCATCGAATCTTTGAACGCACATTGCGCCCCTTGGTATTCCGAGGGGCATGCCTGTTTGATCGTCATTAAGCACTTCGGGCCCAAGGCTTGGTGCTGGGTGAGCCGGAACCAACATGCCCATCTCAGGGTGGTTCTCAAGGCGAGCCCCAAAATACATGTTGATTACAGACCGATGGCCGGGTGGTAAGGCATACTCATCTCCGTACCAATGGTGTAACTGTAGTCGAGCAAATGAGGGATTGTGCAAACGAGACCTCTTTATCTTGACATCAAATCAGGTAGGGATACCCGCTGAACTTAAGCATATCAATAAGCGGAGGACTACGATGTGATGCTTGCACAAGTGATCCA	8_4_2021	55
GCAGTCGAACATGTAGCTGACTCAGGTCACCTTGGTCATTTAGAGGAAGTAAAAGTCGTAACAAGGTTTCCGTAGGTGAACCTGCGGAAGGATCATTACAGAGCAAGGGCCTTCGGGCCCGCTCATCACACCCGTGTGCAACCTAGTGAAAGCTCCCTTGGCGGGCCCCTCGGCCTTGCCGGATTCCGCCGGTGGCGAGCCCCAAACATACTCGTACCTCTAGTCAGTGGTTAAATGAAACTGTCAAAACTTTCAACAACGGATCTCTTGGCTCTGGCATCGATGAAGAACGCAGCGAAATGCGATAAGTAATGTGAATTGCAGAATTCAGTGAATCATCGAATCTTTGAACGCACATTGCGCCCCTTGGTATTCCGAGGGGCATGCCTGTTTGATCGTCATTAAGCACTTCGGGCCCAAGGCTTGGTGCTGGGTGAGCCGGAACCAACATGCCCATCTCAGGGTGGTTCTCAAGGCGAGCCCCAAAATACATGTTGATTACAGACCGATGGCCGGGTGGTAAGGCATACTCATCTCCGTACCAATGGTGTAACTGTAGTCAAGCAAATGAGGGATTGTGCAAACGAGACCTCTTTATCTTGACATCAAATCAGGTAGGGATACCCGCTGAACTTAAGCATATCAATAAGCGGAGGACTACGATGTGATGCTTGCACAAGTGATCCA	1_15_2021	3
GCAGTCGAACATGTAGCTGACTCAGGTCACCTTGGTCATTTAGAGGAAGTAAAAGTCGTAACAAGGTTTCCGTAGGTGAACCTGCGGAAGGATCATTACAGAGCAAGGGCCTTCGGGCCCGCTCATCACACCCGTGTGCAACCTAGTGAAAGCTCCCTTGGCGGGCCCCTCGGCCTTGCCGGATTCCGCCGGTGGCGAGCCTCAAACATACTCGTACCTCTAGTCAGTGGTTAAATGAAACTGTCAAAACTTTCAACAACGGATCTCTTGGCTCTGGCATCGATGAAGAACGCAGCGAAATGCGATAAGTAATGTGAATTGCAGAATTCAGTGAATCATCGAATCTTTGAACGCACATTGCGCCCCTTGGTATTCCGAGGGGCATGCCTGTTTGATCGTCATTAAGCACTTCGGGCCCAAGGCTTGGTGCTGGGTGAGCCGGAACCAACATGCCCATCTCAGGGTGGTTCTCAAGGCGAGCCCCAAAATACATGTTGATTACAGACCGATGGCCGGGTGGTAAGGCATACTCATCTCCGTACCAATGGTGTAACTGTAGTCAAGCAAATGAGGGATTGTGCAAACGAGACCTCTTTATCTTGACATCAAATCAGGTAGGGATACCCGCTGAACTTAAGCATATCAATAAGCGGAGGACTACGATGTGATGCTTGCACAAGTGATCCA	18_3_2019	59
GCAGTCGAACATGTAGCTGACTCAGGTCACCTTGGTCATTTAGAGGAAGTAAAAGTCGTAACAAGGTTTCCGTAGGTGAACCTGCGGAAGGATCATTACAGAGCAAGGGCCTTCGGGCCCGCTCATCACACCCGTGTGCAACCTAGTGAAAGCTCCCTTGGCGGGCCCCTCGGCCTTGCCGGATTCCGCCGGTGGCGAGCCTCAAACATACTCGTACCTCTAGTCAGTGGTTAAATGAAACTGTCAAAACTTTCAACAACGGATCTCTTGGCTCTGGCATCGATGAAGAACGCAGCGAAATGCGATAAGTAATGTGAATTGCAGAATTCAGTGAATCATCGAATCTTTGAACGCACATTGCGCCCCTTGGTATTCCGAGGGGCATGCCTGTTTGATCGTCATTAAGCACTTCGGGCCCAAGGCTTGGTGCTGGGTGAGCCGGAACCAACATGCCCATCTCAGGGTGGTTCTCAAGGCGAGCCCCAAAATACATGTTGATTACAGACCGATGGCCGGGTGGTAAGGCATACTCATCTCCGTACCAATGGTGTAACTGTAGTCAAGCAAATGAGGGATTGTGCAAACGAGACCTCTTTATCTTGACATCAAATCAGGTAGGGATACCCGCTGAACTTAAGCATATCAATAAGCGGAGGACTACGATGTGATGCTTGCACAAGTGATCCA	21_2_2021	30
GCAGTCGAACATGTAGCTGACTCAGGTCACCTTGGTCATTTAGAGGAAGTAAAAGTCGTAACAAGGTTTCCGTAGGTGAACCTGCGGAAGGATCATTACAGAGCAAGGGCCTTCGGGCCCGCTCATCACACCCGTGTGCAACCTAGTGAAAGCTCCCTTGGCGGGCCCCTCGGCCTTGCCGGATTCCGCCGGTGGCGAGCCTCAAACATACTCGTACCTCTAGTCAGTGGTTAAATGAAACTGTCAAAACTTTCAACAACGGATCTCTTGGCTCTGGCATCGATGAAGAACGCAGCGAAATGCGATAAGTAATGTGAATTGCAGAATTCAGTGAATCATCGAATCTTTGAACGCACATTGCGCCCCTTGGTATTCCGAGGGGCATGCCTGTTTGATCGTCATTAAGCACTTCGGGCCCAAGGCTTGGTGCTGGGTGAGCCGGAACCAACATGCCCATCTCAGGGTGGTTCTCAAGGCGAGCCCCAAAATACATGTTGATTACAGACCGATGGCCGGGTGGTAAGGCATACTCATCTCCGTACCAATGGTGTAACTGTAGTCAAGCAAATGAGGGATTGTGCAAACGAGACCTCTTTATCTTGACATCAAATCAGGTAGGGATACCCGCTGAACTTAAGCATATCAATAAGCGGAGGACTACGATGTGATGCTTGCACAAGTGATCCA	21_6_2019	4
GCAGTCGAACATGTAGCTGACTCAGGTCACCTTGGTCATTTAGAGGAAGTAAAAGTCGTAACAAGGTTTCCGTAGGTGAACCTGCGGAAGGATCATTACAGAGCAAGGGCCTTCGGGCCCGCTCATCACACCCGTGTGCAACCTAGTGAAAGCTCCCTTGGCGGGCCCCTCGGCCTTGCCGGATTCCGCCGGTGGCGAGCCTCAAACATACTCGTACCTCTAGTCAGTGGTTAAATGAAACTGTCAAAACTTTCAACAACGGATCTCTTGGCTCTGGCATCGATGAAGAACGCAGCGAAATGCGATAAGTAATGTGAATTGCAGAATTCAGTGAATCATCGAATCTTTGAACGCACATTGCGCCCCTTGGTATTCCGAGGGGCATGCCTGTTTGATCGTCATTAAGCACTTCGGGCCCAAGGCTTGGTGCTGGGTGAGCCGGAACCAACATGCCCATCTCAGGGTGGTTCTCAAGGCGAGCCCCAAAATACATGTTGATTACAGACCGATGGCCGGGTGGTAAGGCATACTCATCTCCGTACCAATGGTGTAACTGTAGTCAAGCAAATGAGGGATTGTGCAAACGAGACCTCTTTATCTTGACATCAAATCAGGTAGGGATACCCGCTGAACTTAAGCATATCAATAAGCGGAGGACTACGATGTGATGCTTGCACAAGTGATCCA	8_9_2021	15
GCAGTCGAACATGTAGCTGACTCAGGTCACCTTGGTCATTTAGAGGAAGTAAAAGTCGTAACAAGGTTTCCGTAGGTGAACCTGCGGAAGGATCATTACAGAGCAAGGGCCTTCGGGCCCGCTCATCACACCCGTGTGCAACCTAGTGAAAGCTCCCTTGGCGGGCCCCTCGGCCTTGCCGGATTCCGCCGGTGGCGAGCCTCAAACATACTCGTACCTCTAGTCAGTGGTTAAATGAAACTGTCAAAACTTTCAACAACGGATCTCTTGGCTCTGGCATCGATGAAGAACGCAGCGAAATGCGATAAGTAATGTGAATTGCAGAATTCAGTGAATCATCGAATCTTTGAACGCACATTGCGCCCCTTGGTATTCCGAGGGGCATGCCTGTTTGATCGTCATTAAGCACTTCGGGCCCAAGGCTTGGTGCTGGGTGAGCCGGAACCAACATGCCCATCTCAGGGTGGTTCTCAAGGCGAGCCCCGAAATACATGTTGATTACAGACCGATGGCCGGGTGGTAAGGCATACTCATCTCCGTACCAATGGTGTAACTGTAGTCAAGCAAATGAGGGATTGTGCAAACGAGACCTCTTTATCTTGACATCAAATCAGGTAGGGATACCCGCTGAACTTAAGCATATCAATAAGCGGAGGACTACGATGTGATGCTTGCACAAGTGATCCA	6_4_2021	7
GCAGTCGAACATGTAGCTGACTCAGGTCACCTTGGTCATTTAGAGGAAGTAAAAGTCGTAACAAGGTTTCCGTAGGTGAACCTGCGGAAGGATCATTACAGAGCAAGGGCCTTCGGGCCCGCTCATCACACCCGTGTGCAACCTAGTGAAAGCTCCCTTGGCGGGCCCCTCGGCCTTGCCGGATTCCGCCGGTGGCGAGCCTCAAACATACTCGTACGTCTAGTCAGTGGTTAAATGAAACTGTCAAAACTTTCAACAACGGATCTCTTGGCTCTGGCATCGATGAAGAACGCAGCGAAATGCGATAAGTAATGTGAATTGCAGAATTCAGTGAATCATCGAATCTTTGAACGCACATTGCGCCCCTTGGTATTCCGAGGGGCATGCCTGTTTGATCGTCATTAAGCACTTCGGGCCCAAGGCTTGGTGCTGGGTGAGCCGGAACCAACATGCCCATCTCAGGGTGGTTCTCAAGGCGAGCCCCAAAATACATGTTGATTACAGACCGATGGCCGGGTGGTAAGGCATACTCATCTCCGTACCAATGGTGTAACTGTAGTCAAGCAAATGAGGGATTGTGCAAACGAGACCTCTTTATCTTGACATCAAATCAGGTAGGGATACCCGCTGAACTTAAGCATATCAATAAGCGGAGGACTACGATGTGATGCTTGCACAAGTGATCCA	1_3_2021	7
GCAGTCGAACATGTAGCTGACTCAGGTCACCTTGGTCATTTAGAGGAAGTAAAAGTCGTAACAAGGTTTCCGTAGGTGAACCTGCGGAAGGATCATTACAGAGCAAGGGCCTTCGGGCCCGCTCATCACACCCGTGTGCAACCTAGTGAAAGCTCCCTTGGCGGGCCCCTCGGCCTTGCCGGATTCCGCCGGTGGCGAGCCTCAAACATACTCGTACGTCTAGTCAGTGGTTAAATGAAACTGTCAAAACTTTCAACAACGGATCTCTTGGCTCTGGCATCGATGAAGAACGCAGCGAAATGCGATAAGTAATGTGAATTGCAGAATTCAGTGAATCATCGAATCTTTGAACGCACATTGCGCCCCTTGGTATTCCGAGGGGCATGCCTGTTTGATCGTCATTAAGCACTTCGGGCCCAAGGCTTGGTGCTGGGTGAGCCGGAACCAACATGCCCATCTCAGGGTGGTTCTCAAGGCGAGCCCCAAAATACATGTTGATTACAGACCGATGGCCGGGTGGTAAGGCATACTCATCTCCGTACCAATGGTGTAACTGTAGTCAAGCAAATGAGGGATTGTGCAAACGAGACCTCTTTATCTTGACATCAAATCAGGTAGGGATACCCGCTGAACTTAAGCATATCAATAAGCGGAGGACTACGATGTGATGCTTGCACAAGTGATCCA	6_14_2021	2
GCAGTCGAACATGTAGCTGACTCAGGTCACCTTGGTCATTTAGAGGAAGTAAAAGTCGTAACAAGGTTTCCGTAGGTGAACCTGCGGAAGGATCATTACAGAGCAAGGGCCTTCGGGCCCGCTCATTACACCCGTGTGCAACCCAGTGAAAGCTCCCTTGGCGGGCCCCTCGGCCTCGCCGGATTCCGCCGGTGGCGAGCCTCAAACATACTCGTACCTCTAGTCAGTGGTTAAATGAAACTGTCAAAACTTTCAACAACGGATCTCTTGGCTCTGGCATCGATGAAGAACGCAGCGAAATGCGATAAGTAATGTGAATTGCAGAATTCAGTGAATCATCGAATCTTTGAACGCACATTGCGCCCCTTGGTATTCCGAGGGGCATGCCTGTTTGATCGTCATTAAGCACTTCGGGCCCAAGGCTTGGTGCTGGGTGAGCCGGAACCAACATGCCCATCTCAGGGTGGTTCTCAAGGCGAGCCCCAAAATACATGTTGATTACAGACCGATGGCCGGGTGGTAAGGCATACTCATCTCCGTACCAATGGTGTAACTGTAGTCGAGCAAATGAGGGATTGTGCAAACGAGACCTCTTTATCTTGACATCAAATCAGGTAGGGATACCCGCTGAACTTAAGCATATCAATAAGCGGAGGACTACGATGTGATGCTTGCACAAGTGATCCA	18_10_2019	32
GCAGTCGAACATGTAGCTGACTCAGGTCACCTTGGTCATTTAGAGGAAGTAAAAGTCGTAACAAGGTTTCCGTAGGTGAACCTGCGGAAGGATCATTACAGAGCAAGGGCCTTCGGGCCCGCTCATTACACCCGTGTGCAACCCAGTGAAAGCTCCCTTGGCGGGCCCCTCGGCCTCGCCGGATTCCGCCGGTGGCGAGCCTCAAACATACTCGTACCTCTAGTCAGTGGTTAAATGAAACTGTCAAAACTTTCAACAACGGATCTCTTGGCTCTGGCATCGATGAAGAACGCAGCGAAATGCGATAAGTAATGTGAATTGCAGAATTCAGTGAATCATCGAATCTTTGAACGCACATTGCGCCCCTTGGTATTCCGAGGGGCATGCCTGTTTGATCGTCATTAAGCACTTCGGGCCCAAGGCTTGGTGCTGGGTGAGCCGGAACCAACATGCCCATCTCAGGGTGGTTCTCAAGGCGAGCCCCAAAATACATGTTGATTACAGACCGATGGCCGGGTGGTAAGGCATACTCATCTCCGTACCAATGGTGTAACTGTAGTCGAGCAAATGAGGGATTGTGCAAACGAGACCTCTTTATCTTGACATCAAATCAGGTAGGGATACCCGCTGAACTTAAGCATATCAATAAGCGGAGGACTACGATGTGATGCTTGCACAAGTGATCCA	21_13_2021	266
GCAGTCGAACATGTAGCTGACTCAGGTCACCTTGGTCATTTAGAGGAAGTAAAAGTCGTAACAAGGTTTCCGTAGGTGAACCTGCGGAAGGATCATTACAGAGCAAGGGCCTTCGGGCCCGCTCATTACACCCGTGTGCAACCCAGTGAAAGCTCCCTTGGCGGGCCCCTCGGCCTCGCCGGATTCCGCCGGTGGCGAGCCTCAAACATACTCGTACCTCTAGTCAGTGGTTAAATGAAACTGTCAAAACTTTCAACAACGGATCTCTTGGCTCTGGCATCGATGAAGAACGCAGCGAAATGCGATAAGTAATGTGAATTGCAGAATTCAGTGAATCATCGAATCTTTGAACGCACATTGCGCCCCTTGGTATTCCGAGGGGCATGCCTGTTTGATCGTCATTAAGCACTTCGGGCCCAAGGCTTGGTGCTGGGTGAGCCGGAACCAACATGCCCATCTCAGGGTGGTTCTCAAGGCGAGCCCCAAAATACATGTTGATTACAGACCGATGGCCGGGTGGTAAGGCATACTCATCTCCGTACCAATGTGGTGTAACTGTAGTCGAGCAAATGAGGGATTGTGCAAACGAGACCTCTTTATCTTGACATCAAATCAGGTAGGGATACCCGCTGAACTTAAGCATATCAATAAGCGGAGGACTACGATGTGATGCTTGCACAAGTGATCCA	18_12_2021	238
GCAGTCGAACATGTAGCTGACTCAGGTCACCTTGGTCATTTAGAGGAAGTAAAAGTCGTAACAAGGTTTCCGTAGGTGAACCTGCGGAAGGATCATTACAGAGCAAGGGTCTTCGGGCCCGCTCATCACACCCGTGTGCAACCCAGTGAAAGCTCCCTTGGCGGGCCCCTCGGCCTCGCCGGATTCCGCCGGTGGCGAGCCTCAAACATACTCGTACCTCTAGTCAGTGGTTAAATGAAACTGTCAAAACTTTCAACAACGGATCTCTTGGCTCTGGCATCGATGAAGAACGCAGCGAAATGCGATAAGTAATGTGAATTGCAGAATTCAGTGAATCATCGAATCTTTGAACGCACATTGCGCCCCTTGGTATTCCGAGGGGCATGCCTGTTTGATCGTCATTAAGCACTTCGGGCCCAAGGCTTGGTGCTGGGTGAGCCGGAACCAACATGCCCATCTCAGGGTGGTTCTCAAGGCGAGCCCCAAAATACATGTTGATTACAGACCGATGGCCGGGTGGTAAGGCATACTCATCTCCGTACCAATGGTGTAACTGTAGTCGAGCAAATGAGGGATTGTGCAAACGAGACCTCTTTATCTTGACATCAAATCAGGTAGGGATACCCGCTGAACTTAAGCATATCAATAAGCGGAGGACTACGATGTGATGCTTGCACAAGTGATCCA	18_3_2021	23
GCAGTCGAACATGTAGCTGACTCAGGTCACCTTGGTCATTTAGAGGAAGTAAAAGTCGTAACAAGGTTTCCGTAGGTGAACCTGCGGAAGGATCATTACAGAGCGAGAGGCTCAGCCATGACGGTAGTCGTGTGCTGGGTCGACCCTCCCACCCGTGCCGATATGTATTTTGTTGCTTTGGCGGGCCGGGTTTGCGCCCCGTTCGGCGTCCGCTGTGGCGCTGGGGGAGCCGCCCACCGGCTTCGGCTGGAGCGTGCCCGCCAGAGACCTCATCCAAACTCACGTTGTCATGTAGTCTAAGCTTTATTAAGTAATTGATAAAACTTTCAACAACGGATCTCTTGGCTCTGGCATCGATGAAGAACGCAGCGAAATGCGATAAGTAATGTGAATTGCAGAATTTAGTGAATCATCGAATCTTTGAACGCACATTGCGCCCCTTGGCATTCCGAGGGGCATGCCTGTTCGAGCGTCATAACACCCCCCTCAAGCTGCCCTTGTGGTGGCTTCGGTGTTGGGGCTCGTCGCAGTTTTGCGGTGGCCCTTAAAGACAGTGGCGGCCCCCGCGTGGGCTCTACGCGTAGTAACTTGTTCCTCGCGACAGAGTGACGCTCGTGATCAGCCAGAACCACCCACCTTTGTCCGGTCATCCGGATTGACAGGTTGACCTCGAATCAGGTAGGAATACCCGCTGAACTTAAGCATATCAATAAGCGGAGGACTACGATGTGATGCTTGCACAAGTGATCCA	1_7_2021	5
GCAGTCGAACATGTAGCTGACTCAGGTCACCTTGGTCATTTAGAGGAAGTAAAAGTCGTAACAAGGTTTCCGTAGGTGAACCTGCGGAAGGATCATTACAGAGCGAGAGGCTCAGCCATGACGGTAGTCGTGTGCTGGGTCGACCCTCCCACCCGTGCCGATATGTATTTTGTTGCTTTGGCGGGCCGGGTTTGCGCCCCGTTCGGCGTCCGCTGTGGCGCTGGGGGAGCCGCCCACCGGCTTCGGCTGGAGCGTGCCCGCCAGAGACCTCATCCAAACTCACGTTGTCATGTAGTCTAAGCTTTATTAAGTAATTGATAAAACTTTCAACAACGGATCTCTTGGCTCTGGCATCGATGAAGAACGCAGCGAAATGCGATAAGTAATGTGAATTGCAGAATTTAGTGAATCATCGAATCTTTGAACGCACATTGCGCCCCTTGGCATTCCGAGGGGCATGCCTGTTCGAGCGTCATAACACCCCCCTCAAGCTGCCCTTGTGGTGGCTTCGGTGTTGGGGCTCGTCGCAGTTTTGCGGTGGCCCTTAAAGACAGTGGCGGTCCCCGCGTGGGCTCTACGCGTAGTAACTTGTTCCTCGCGACAGAGTGACGCTCGTGATCAGCCAGAACCACCCACCTTTGTCCGGTCATCCGGATTGACAGGTTGACCTCGAATCAGGTAGGAATACCCGCTGAACTTAAGCATATCAATAAGCGGAGGACTACGATGTGATGCTTGCACAAGTGATCCA	18_13_2019	55
GCAGTCGAACATGTAGCTGACTCAGGTCACCTTGGTCATTTAGAGGAAGTAAAAGTCGTAACAAGGTTTCCGTAGGTGAACCTGCGGAAGGATCATTACAGAGCGAGAGGCTCAGCCATGACGGTAGTCGTGTGCTGGGTCGACCCTCCCACCCGTGCCGATATGTATTTTGTTGCTTTGGCGGGCCGGGTTTGCGCCCCGTTCGGCGTCCGCTGTGGCGCTGGGGGAGCCGCCCACCGGCTTCGGCTGGAGCGTGCCCGCCAGAGACCTCATCCAAACTCACGTTGTCATGTAGTCTAAGCTTTATTAAGTAATTGATAAAACTTTCAACAACGGATCTCTTGGCTCTGGCATCGATGAAGAACGCAGCGAAATGCGATAAGTAATGTGAATTGCAGAATTTAGTGAATCATCGAATCTTTGAACGCACATTGCGCCCCTTGGCATTCCGAGGGGCATGCCTGTTCGAGCGTCATAACACCCCCCTCAAGCTGCCCTTGTGGTGGCTTCGGTGTTGGGGCTCGTCGCAGTTTTGCGGTGGCCCTTAAAGACAGTGGCGGTCCCCGCGTGGGCTCTACGCGTAGTAACTTGTTCCTCGCGACAGAGTGACGCTCGTGATCAGCCAGAACCACCCACCTTTGTCCGGTCATCCGGATTGACAGGTTGACCTCGAATCAGGTAGGAATACCCGCTGAACTTAAGCATATCAATAAGCGGAGGACTACGATGTGATGCTTGCACAAGTGATCCA	18_4_2019	8
GCAGTCGAACATGTAGCTGACTCAGGTCACCTTGGTCATTTAGAGGAAGTAAAAGTCGTAACAAGGTTTCCGTAGGTGAACCTGCGGAAGGATCATTACAGAGCGAGAGGCTCAGCCATGACGGTAGTCGTGTGCTGGGTCGACCCTCCCACCCGTGCCGATATGTATTTTGTTGCTTTGGCGGGCCGGGTTTGCGCCCCGTTCGGCGTCCGCTGTGGCGCTGGGGGAGCCGCCCACCGGCTTCGGCTGGAGCGTGCCCGCCAGAGACCTCATCCAAACTCACGTTGTCATGTAGTCTAAGCTTTATTAAGTAATTGATAAAACTTTCAACAACGGATCTCTTGGCTCTGGCATCGATGAAGAACGCAGCGAAATGCGATAAGTAATGTGAATTGCAGAATTTAGTGAATCATCGAATCTTTGAACGCACATTGCGCCCCTTGGCATTCCGAGGGGCATGCCTGTTCGAGCGTCATAACACCCCCCTCAAGCTGCCCTTGTGGTGGCTTCGGTGTTGGGGCTCGTCGCAGTTTTGCGGTGGCCCTTAAAGACAGTGGCGGTCCCCGCGTGGGCTCTACGCGTAGTAACTTGTTCCTCGCGACAGAGTGACGCTCGTGATCAGCCAGAACCACCCACCTTTGTCCGGTCATCCGGATTGACAGGTTGACCTCGAATCAGGTAGGAATACCCGCTGAACTTAAGCATATCAATAAGCGGAGGACTACGATGTGATGCTTGCACAAGTGATCCA	18_5_2019	11
GCAGTCGAACATGTAGCTGACTCAGGTCACCTTGGTCATTTAGAGGAAGTAAAAGTCGTAACAAGGTTTCCGTAGGTGAACCTGCGGAAGGATCATTACAGAGCGAGAGGCTCAGCCATGACGGTAGTCGTGTGCTGGGTCGACCCTCCCACCCGTGCCGATATGTATTTTGTTGCTTTGGCGGGCCGGGTTTGCGCCCCGTTCGGCGTCCGCTGTGGCGCTGGGGGAGCCGCCCACCGGCTTCGGCTGGAGCGTGCCCGCCAGAGACCTCATCCAAACTCACGTTGTCATGTAGTCTAAGCTTTATTAAGTAATTGATAAAACTTTCAACAACGGATCTCTTGGCTCTGGCATCGATGAAGAACGCAGCGAAATGCGATAAGTAATGTGAATTGCAGAATTTAGTGAATCATCGAATCTTTGAACGCACATTGCGCCCCTTGGCATTCCGAGGGGCATGCCTGTTCGAGCGTCATAACACCCCCCTCAAGCTGCCCTTGTGGTGGCTTCGGTGTTGGGGCTCGTCGCAGTTTTGCGGTGGCCCTTAAAGACAGTGGCGGTCCCCGCGTGGGCTCTACGCGTAGTAACTTGTTCCTCGCGACAGAGTGACGCTCGTGATCAGCCAGAACCACCCACCTTTGTCCGGTCATCCGGATTGACAGGTTGACCTCGAATCAGGTAGGAATACCCGCTGAACTTAAGCATATCAATAAGCGGAGGACTACGATGTGATGCTTGCACAAGTGATCCA	18_6_2019	37
GCAGTCGAACATGTAGCTGACTCAGGTCACCTTGGTCATTTAGAGGAAGTAAAAGTCGTAACAAGGTTTCCGTAGGTGAACCTGCGGAAGGATCATTACAGAGCGAGAGGCTCAGCCATGACGGTAGTCGTGTGCTGGGTCGACCCTCCCACCCGTGCCGATATGTATTTTGTTGCTTTGGCGGGCCGGGTTTGCGCCCCGTTCGGCGTCCGCTGTGGCGCTGGGGGAGCCGCCCACCGGCTTCGGCTGGAGCGTGCCCGCCAGAGACCTCATCCAAACTCACGTTGTCATGTAGTCTAAGCTTTATTAAGTAATTGATAAAACTTTCAACAACGGATCTCTTGGCTCTGGCATCGATGAAGAACGCAGCGAAATGCGATAAGTAATGTGAATTGCAGAATTTAGTGAATCATCGAATCTTTGAACGCACATTGCGCCCCTTGGCATTCCGAGGGGCATGCCTGTTCGAGCGTCATAACACCCCCCTCAAGCTGCCCTTGTGGTGGCTTCGGTGTTGGGGCTCGTCGCAGTTTTGCGGTGGCCCTTAAAGACAGTGGCGGTCCCCGCGTGGGCTCTACGCGTAGTAACTTGTTCCTCGCGACAGAGTGACGCTCGTGATCAGCCAGAACCACCCACCTTTGTCCGGTCATCCGGATTGACAGGTTGACCTCGAATCAGGTAGGAATACCCGCTGAACTTAAGCATATCAATAAGCGGAGGACTACGATGTGATGCTTGCACAAGTGATCCA	20_10_2019	7
GCAGTCGAACATGTAGCTGACTCAGGTCACCTTGGTCATTTAGAGGAAGTAAAAGTCGTAACAAGGTTTCCGTAGGTGAACCTGCGGAAGGATCATTACAGAGCGAGAGGCTCAGCCATGACGGTAGTCGTGTGCTGGGTCGACCCTCCCACCCGTGCCGATATGTATTTTGTTGCTTTGGCGGGCCGGGTTTGCGCCCCGTTCGGCGTCCGCTGTGGCGCTGGGGGAGCCGCCCACCGGCTTCGGCTGGAGCGTGCCCGCCAGAGACCTCATCCAAACTCACGTTGTCATGTAGTCTAAGCTTTATTAAGTAATTGATAAAACTTTCAACAACGGATCTCTTGGCTCTGGCATCGATGAAGAACGCAGCGAAATGCGATAAGTAATGTGAATTGCAGAATTTAGTGAATCATCGAATCTTTGAACGCACATTGCGCCCCTTGGCATTCCGAGGGGCATGCCTGTTCGAGCGTCATAACACCCCCCTCAAGCTGCCCTTGTGGTGGCTTCGGTGTTGGGGCTCGTCGCAGTTTTGCGGTGGCCCTTAAAGACAGTGGCGGTCCCCGCGTGGGCTCTACGCGTAGTAACTTGTTCCTCGCGACAGAGTGACGCTCGTGATCAGCCAGAACCACCCACCTTTGTCCGGTCATCCGGATTGACAGGTTGACCTCGAATCAGGTAGGAATACCCGCTGAACTTAAGCATATCAATAAGCGGAGGACTACGATGTGATGCTTGCACAAGTGATCCA	20_11_2019	37
GCAGTCGAACATGTAGCTGACTCAGGTCACCTTGGTCATTTAGAGGAAGTAAAAGTCGTAACAAGGTTTCCGTAGGTGAACCTGCGGAAGGATCATTACAGAGCGAGAGGCTCAGCCATGACGGTAGTCGTGTGCTGGGTCGACCCTCCCACCCGTGCCGATATGTATTTTGTTGCTTTGGCGGGCCGGGTTTGCGCCCCGTTCGGCGTCCGCTGTGGCGCTGGGGGAGCCGCCCACCGGCTTCGGCTGGAGCGTGCCCGCCAGAGACCTCATCCAAACTCACGTTGTCATGTAGTCTAAGCTTTATTAAGTAATTGATAAAACTTTCAACAACGGATCTCTTGGCTCTGGCATCGATGAAGAACGCAGCGAAATGCGATAAGTAATGTGAATTGCAGAATTTAGTGAATCATCGAATCTTTGAACGCACATTGCGCCCCTTGGCATTCCGAGGGGCATGCCTGTTCGAGCGTCATAACACCCCCCTCAAGCTGCCCTTGTGGTGGCTTCGGTGTTGGGGCTCGTCGCAGTTTTGCGGTGGCCCTTAAAGACAGTGGCGGTCCCCGCGTGGGCTCTACGCGTAGTAACTTGTTCCTCGCGACAGAGTGACGCTCGTGATCAGCCAGAACCACCCACCTTTGTCCGGTCATCCGGATTGACAGGTTGACCTCGAATCAGGTAGGAATACCCGCTGAACTTAAGCATATCAATAAGCGGAGGACTACGATGTGATGCTTGCACAAGTGATCCA	20_12_2019	16
GCAGTCGAACATGTAGCTGACTCAGGTCACCTTGGTCATTTAGAGGAAGTAAAAGTCGTAACAAGGTTTCCGTAGGTGAACCTGCGGAAGGATCATTACAGAGCGAGAGGCTCAGCCATGACGGTAGTCGTGTGCTGGGTCGACCCTCCCACCCGTGCCGATATGTATTTTGTTGCTTTGGCGGGCCGGGTTTGCGCCCCGTTCGGCGTCCGCTGTGGCGCTGGGGGAGCCGCCCACCGGCTTCGGCTGGAGCGTGCCCGCCAGAGACCTCATCCAAACTCACGTTGTCATGTAGTCTAAGCTTTATTAAGTAATTGATAAAACTTTCAACAACGGATCTCTTGGCTCTGGCATCGATGAAGAACGCAGCGAAATGCGATAAGTAATGTGAATTGCAGAATTTAGTGAATCATCGAATCTTTGAACGCACATTGCGCCCCTTGGCATTCCGAGGGGCATGCCTGTTCGAGCGTCATAACACCCCCCTCAAGCTGCCCTTGTGGTGGCTTCGGTGTTGGGGCTCGTCGCAGTTTTGCGGTGGCCCTTAAAGACAGTGGCGGTCCCCGCGTGGGCTCTACGCGTAGTAACTTGTTCCTCGCGACAGAGTGACGCTCGTGATCAGCCAGAACCACCCACCTTTGTCCGGTCATCCGGATTGACAGGTTGACCTCGAATCAGGTAGGAATACCCGCTGAACTTAAGCATATCAATAAGCGGAGGACTACGATGTGATGCTTGCACAAGTGATCCA	20_13_2019	13
GCAGTCGAACATGTAGCTGACTCAGGTCACCTTGGTCATTTAGAGGAAGTAAAAGTCGTAACAAGGTTTCCGTAGGTGAACCTGCGGAAGGATCATTACAGAGCGAGAGGCTCAGCCATGACGGTAGTCGTGTGCTGGGTCGACCCTCCCACCCGTGCCGATATGTATTTTGTTGCTTTGGCGGGCCGGGTTTGCGCCCCGTTCGGCGTCCGCTGTGGCGCTGGGGGAGCCGCCCACCGGCTTCGGCTGGAGCGTGCCCGCCAGAGACCTCATCCAAACTCACGTTGTCATGTAGTCTAAGCTTTATTAAGTAATTGATAAAACTTTCAACAACGGATCTCTTGGCTCTGGCATCGATGAAGAACGCAGCGAAATGCGATAAGTAATGTGAATTGCAGAATTTAGTGAATCATCGAATCTTTGAACGCACATTGCGCCCCTTGGCATTCCGAGGGGCATGCCTGTTCGAGCGTCATAACACCCCCCTCAAGCTGCCCTTGTGGTGGCTTCGGTGTTGGGGCTCGTCGCAGTTTTGCGGTGGCCCTTAAAGACAGTGGCGGTCCCCGCGTGGGCTCTACGCGTAGTAACTTGTTCCTCGCGACAGAGTGACGCTCGTGATCAGCCAGAACCACCCACCTTTGTCCGGTCATCCGGATTGACAGGTTGACCTCGAATCAGGTAGGAATACCCGCTGAACTTAAGCATATCAATAAGCGGAGGACTACGATGTGATGCTTGCACAAGTGATCCA	20_1_2019	31
GCAGTCGAACATGTAGCTGACTCAGGTCACCTTGGTCATTTAGAGGAAGTAAAAGTCGTAACAAGGTTTCCGTAGGTGAACCTGCGGAAGGATCATTACAGAGCGAGAGGCTCAGCCATGACGGTAGTCGTGTGCTGGGTCGACCCTCCCACCCGTGCCGATATGTATTTTGTTGCTTTGGCGGGCCGGGTTTGCGCCCCGTTCGGCGTCCGCTGTGGCGCTGGGGGAGCCGCCCACCGGCTTCGGCTGGAGCGTGCCCGCCAGAGACCTCATCCAAACTCACGTTGTCATGTAGTCTAAGCTTTATTAAGTAATTGATAAAACTTTCAACAACGGATCTCTTGGCTCTGGCATCGATGAAGAACGCAGCGAAATGCGATAAGTAATGTGAATTGCAGAATTTAGTGAATCATCGAATCTTTGAACGCACATTGCGCCCCTTGGCATTCCGAGGGGCATGCCTGTTCGAGCGTCATAACACCCCCCTCAAGCTGCCCTTGTGGTGGCTTCGGTGTTGGGGCTCGTCGCAGTTTTGCGGTGGCCCTTAAAGACAGTGGCGGTCCCCGCGTGGGCTCTACGCGTAGTAACTTGTTCCTCGCGACAGAGTGACGCTCGTGATCAGCCAGAACCACCCACCTTTGTCCGGTCATCCGGATTGACAGGTTGACCTCGAATCAGGTAGGAATACCCGCTGAACTTAAGCATATCAATAAGCGGAGGACTACGATGTGATGCTTGCACAAGTGATCCA	20_2_2019	175
GCAGTCGAACATGTAGCTGACTCAGGTCACCTTGGTCATTTAGAGGAAGTAAAAGTCGTAACAAGGTTTCCGTAGGTGAACCTGCGGAAGGATCATTACAGAGCGAGAGGCTCAGCCATGACGGTAGTCGTGTGCTGGGTCGACCCTCCCACCCGTGCCGATATGTATTTTGTTGCTTTGGCGGGCCGGGTTTGCGCCCCGTTCGGCGTCCGCTGTGGCGCTGGGGGAGCCGCCCACCGGCTTCGGCTGGAGCGTGCCCGCCAGAGACCTCATCCAAACTCACGTTGTCATGTAGTCTAAGCTTTATTAAGTAATTGATAAAACTTTCAACAACGGATCTCTTGGCTCTGGCATCGATGAAGAACGCAGCGAAATGCGATAAGTAATGTGAATTGCAGAATTTAGTGAATCATCGAATCTTTGAACGCACATTGCGCCCCTTGGCATTCCGAGGGGCATGCCTGTTCGAGCGTCATAACACCCCCCTCAAGCTGCCCTTGTGGTGGCTTCGGTGTTGGGGCTCGTCGCAGTTTTGCGGTGGCCCTTAAAGACAGTGGCGGTCCCCGCGTGGGCTCTACGCGTAGTAACTTGTTCCTCGCGACAGAGTGACGCTCGTGATCAGCCAGAACCACCCACCTTTGTCCGGTCATCCGGATTGACAGGTTGACCTCGAATCAGGTAGGAATACCCGCTGAACTTAAGCATATCAATAAGCGGAGGACTACGATGTGATGCTTGCACAAGTGATCCA	20_3_2019	684
GCAGTCGAACATGTAGCTGACTCAGGTCACCTTGGTCATTTAGAGGAAGTAAAAGTCGTAACAAGGTTTCCGTAGGTGAACCTGCGGAAGGATCATTACAGAGCGAGAGGCTCAGCCATGACGGTAGTCGTGTGCTGGGTCGACCCTCCCACCCGTGCCGATATGTATTTTGTTGCTTTGGCGGGCCGGGTTTGCGCCCCGTTCGGCGTCCGCTGTGGCGCTGGGGGAGCCGCCCACCGGCTTCGGCTGGAGCGTGCCCGCCAGAGACCTCATCCAAACTCACGTTGTCATGTAGTCTAAGCTTTATTAAGTAATTGATAAAACTTTCAACAACGGATCTCTTGGCTCTGGCATCGATGAAGAACGCAGCGAAATGCGATAAGTAATGTGAATTGCAGAATTTAGTGAATCATCGAATCTTTGAACGCACATTGCGCCCCTTGGCATTCCGAGGGGCATGCCTGTTCGAGCGTCATAACACCCCCCTCAAGCTGCCCTTGTGGTGGCTTCGGTGTTGGGGCTCGTCGCAGTTTTGCGGTGGCCCTTAAAGACAGTGGCGGTCCCCGCGTGGGCTCTACGCGTAGTAACTTGTTCCTCGCGACAGAGTGACGCTCGTGATCAGCCAGAACCACCCACCTTTGTCCGGTCATCCGGATTGACAGGTTGACCTCGAATCAGGTAGGAATACCCGCTGAACTTAAGCATATCAATAAGCGGAGGACTACGATGTGATGCTTGCACAAGTGATCCA	20_5_2019	50
GCAGTCGAACATGTAGCTGACTCAGGTCACCTTGGTCATTTAGAGGAAGTAAAAGTCGTAACAAGGTTTCCGTAGGTGAACCTGCGGAAGGATCATTACAGAGCGAGAGGCTCAGCCATGACGGTAGTCGTGTGCTGGGTCGACCCTCCCACCCGTGCCGATATGTATTTTGTTGCTTTGGCGGGCCGGGTTTGCGCCCCGTTCGGCGTCCGCTGTGGCGCTGGGGGAGCCGCCCACCGGCTTCGGCTGGAGCGTGCCCGCCAGAGACCTCATCCAAACTCACGTTGTCATGTAGTCTAAGCTTTATTAAGTAATTGATAAAACTTTCAACAACGGATCTCTTGGCTCTGGCATCGATGAAGAACGCAGCGAAATGCGATAAGTAATGTGAATTGCAGAATTTAGTGAATCATCGAATCTTTGAACGCACATTGCGCCCCTTGGCATTCCGAGGGGCATGCCTGTTCGAGCGTCATAACACCCCCCTCAAGCTGCCCTTGTGGTGGCTTCGGTGTTGGGGCTCGTCGCAGTTTTGCGGTGGCCCTTAAAGACAGTGGCGGTCCCCGCGTGGGCTCTACGCGTAGTAACTTGTTCCTCGCGACAGAGTGACGCTCGTGATCAGCCAGAACCACCCACCTTTGTCCGGTCATCCGGATTGACAGGTTGACCTCGAATCAGGTAGGAATACCCGCTGAACTTAAGCATATCAATAAGCGGAGGACTACGATGTGATGCTTGCACAAGTGATCCA	20_6_2019	59
GCAGTCGAACATGTAGCTGACTCAGGTCACCTTGGTCATTTAGAGGAAGTAAAAGTCGTAACAAGGTTTCCGTAGGTGAACCTGCGGAAGGATCATTACAGAGCGAGAGGCTCAGCCATGACGGTAGTCGTGTGCTGGGTCGACCCTCCCACCCGTGCCGATATGTATTTTGTTGCTTTGGCGGGCCGGGTTTGCGCCCCGTTCGGCGTCCGCTGTGGCGCTGGGGGAGCCGCCCACCGGCTTCGGCTGGAGCGTGCCCGCCAGAGACCTCATCCAAACTCACGTTGTCATGTAGTCTAAGCTTTATTAAGTAATTGATAAAACTTTCAACAACGGATCTCTTGGCTCTGGCATCGATGAAGAACGCAGCGAAATGCGATAAGTAATGTGAATTGCAGAATTTAGTGAATCATCGAATCTTTGAACGCACATTGCGCCCCTTGGCATTCCGAGGGGCATGCCTGTTCGAGCGTCATAACACCCCCCTCAAGCTGCCCTTGTGGTGGCTTCGGTGTTGGGGCTCGTCGCAGTTTTGCGGTGGCCCTTAAAGACAGTGGCGGTCCCCGCGTGGGCTCTACGCGTAGTAACTTGTTCCTCGCGACAGAGTGACGCTCGTGATCAGCCAGAACCACCCACCTTTGTCCGGTCATCCGGATTGACAGGTTGACCTCGAATCAGGTAGGAATACCCGCTGAACTTAAGCATATCAATAAGCGGAGGACTACGATGTGATGCTTGCACAAGTGATCCA	20_7_2019	72
GCAGTCGAACATGTAGCTGACTCAGGTCACCTTGGTCATTTAGAGGAAGTAAAAGTCGTAACAAGGTTTCCGTAGGTGAACCTGCGGAAGGATCATTACAGAGCGAGAGGCTCAGCCATGACGGTAGTCGTGTGCTGGGTCGACCCTCCCACCCGTGCCGATATGTATTTTGTTGCTTTGGCGGGCCGGGTTTGCGCCCCGTTCGGCGTCCGCTGTGGCGCTGGGGGAGCCGCCCACCGGCTTCGGCTGGAGCGTGCCCGCCAGAGACCTCATCCAAACTCACGTTGTCATGTAGTCTAAGCTTTATTAAGTAATTGATAAAACTTTCAACAACGGATCTCTTGGCTCTGGCATCGATGAAGAACGCAGCGAAATGCGATAAGTAATGTGAATTGCAGAATTTAGTGAATCATCGAATCTTTGAACGCACATTGCGCCCCTTGGCATTCCGAGGGGCATGCCTGTTCGAGCGTCATAACACCCCCCTCAAGCTGCCCTTGTGGTGGCTTCGGTGTTGGGGCTCGTCGCAGTTTTGCGGTGGCCCTTAAAGACAGTGGCGGTCCCCGCGTGGGCTCTACGCGTAGTAACTTGTTCCTCGCGACAGAGTGACGCTCGTGATCAGCCAGAACCACCCACCTTTGTCCGGTCATCCGGATTGACAGGTTGACCTCGAATCAGGTAGGAATACCCGCTGAACTTAAGCATATCAATAAGCGGAGGACTACGATGTGATGCTTGCACAAGTGATCCA	20_8_2019	71
GCAGTCGAACATGTAGCTGACTCAGGTCACCTTGGTCATTTAGAGGAAGTAAAAGTCGTAACAAGGTTTCCGTAGGTGAACCTGCGGAAGGATCATTACAGAGCGAGAGGCTCAGCCATGACGGTAGTCGTGTGCTGGGTCGACCCTCCCACCCGTGCCGATATGTATTTTGTTGCTTTGGCGGGCCGGGTTTGCGCCCCGTTCGGCGTCCGCTGTGGCGCTGGGGGAGCCGCCCACCGGCTTCGGCTGGAGCGTGCCCGCCAGAGACCTCATCCAAACTCACGTTGTCATGTAGTCTAAGCTTTATTAAGTAATTGATAAAACTTTCAACAACGGATCTCTTGGCTCTGGCATCGATGAAGAACGCAGCGAAATGCGATAAGTAATGTGAATTGCAGAATTTAGTGAATCATCGAATCTTTGAACGCACATTGCGCCCCTTGGCATTCCGAGGGGCATGCCTGTTCGAGCGTCATAACACCCCCCTCAAGCTGCCCTTGTGGTGGCTTCGGTGTTGGGGCTCGTCGCAGTTTTGCGGTGGCCCTTAAAGACAGTGGCGGTCCCCGCGTGGGCTCTACGCGTAGTAACTTGTTCCTCGCGACAGAGTGACGCTCGTGATCAGCCAGAACCACCCACCTTTGTCCGGTCATCCGGATTGACAGGTTGACCTCGAATCAGGTAGGAATACCCGCTGAACTTAAGCATATCAATAAGCGGAGGACTACGATGTGATGCTTGCACAAGTGATCCA	20_9_2019	26
GCAGTCGAACATGTAGCTGACTCAGGTCACCTTGGTCATTTAGAGGAAGTAAAAGTCGTAACAAGGTTTCCGTAGGTGAACCTGCGGAAGGATCATTACAGAGCGAGAGGCTCAGCCATGACGGTAGTCGTGTGCTGGGTCGACCCTCCCACCCGTGCCGATATGTATTTTGTTGCTTTGGCGGGCCGGGTTTGCGCCCCGTTCGGCGTCCGCTGTGGCGCTGGGGGAGCCGCCCACCGGCTTCGGCTGGAGCGTGCCCGCCAGAGACCTCATCCAAACTCACGTTGTCATGTAGTCTAAGCTTTATTAAGTAATTGATAAAACTTTCAACAACGGATCTCTTGGCTCTGGCATCGATGAAGAACGCAGCGAAATGCGATAAGTAATGTGAATTGCAGAATTTAGTGAATCATCGAATCTTTGAACGCACATTGCGCCCCTTGGCATTCCGAGGGGCATGCCTGTTCGAGCGTCATAACACCCCCCTCAAGCTGCCCTTGTGGTGGCTTCGGTGTTGGGGCTCGTCGCAGTTTTGCGGTGGCCCTTAAAGACAGTGGCGGTCCCCGCGTGGGCTCTACGCGTAGTAACTTGTTCCTCGCGACAGAGTGACGCTCGTGATCAGCCAGAACCACCCACCTTTGTCCGGTCATCCGGATTGACAGGTTGACCTCGAATCAGGTAGGAATACCCGCTGAACTTAAGCATATCAATAAGCGGAGGACTACGATGTGATGCTTGCACAAGTGATCCA	21_2_2019	8
GCAGTCGAACATGTAGCTGACTCAGGTCACCTTGGTCATTTAGAGGAAGTAAAAGTCGTAACAAGGTTTCCGTAGGTGAACCTGCGGAAGGATCATTACAGAGCGAGAGGCTCAGCCATGACGGTAGTCGTGTGCTGGGTCGACCCTCCCACCCGTGCCGATATGTATTTTGTTGCTTTGGCGGGCCGGGTTTGCGCCCCGTTCGGCGTCCGCTGTGGCGCTGGGGGAGCCGCCCACCGGCTTCGGCTGGAGCGTGCCCGCCAGAGACCTCATCCAAACTCACGTTGTCATGTAGTCTAAGCTTTATTAAGTAATTGATAAAACTTTCAACAACGGATCTCTTGGCTCTGGCATCGATGAAGAACGCAGCGAAATGCGATAAGTAATGTGAATTGCAGAATTTAGTGAATCATCGAATCTTTGAACGCACATTGCGCCCCTTGGCATTCCGAGGGGCATGCCTGTTCGAGCGTCATAACACCCCCCTCAAGCTGCCCTTGTGGTGGCTTCGGTGTTGGGGCTCGTCGCAGTTTTGCGGTGGCCCTTAAAGACAGTGGCGGTCCCCGCGTGGGCTCTACGCGTAGTAACTTGTTCCTCGCGACAGAGTGACGCTCGTGATCAGCCAGAACCACCCACCTTTGTCCGGTCATCCGGATTGACAGGTTGACCTCGAATCAGGTAGGAATACCCGCTGAACTTAAGCATATCAATAAGCGGAGGACTACGATGTGATGCTTGCACAAGTGATCCA	2_3_2021	3
GCAGTCGAACATGTAGCTGACTCAGGTCACCTTGGTCATTTAGAGGAAGTAAAAGTCGTAACAAGGTTTCCGTAGGTGAACCTGCGGAAGGATCATTACAGAGCGAGAGGCTCAGCCATGACGGTAGTCGTGTGCTGGGTCGACCCTCCCACCCGTGCCGATATGTATTTTGTTGCTTTGGCGGGCCGGGTTTGCGCCCCGTTCGGCGTCCGCTGTGGCGCTGGGGGAGCCGCCCACCGGCTTCGGCTGGAGCGTGCCCGCCAGAGACCTCATCCAAACTCACGTTGTCATGTAGTCTAAGCTTTATTAAGTAATTGATAAAACTTTCAACAACGGATCTCTTGGCTCTGGCATCGATGAAGAACGCAGCGAAATGCGATAAGTAATGTGAATTGCAGAATTTAGTGAATCATCGAATCTTTGAACGCACATTGCGCCCCTTGGCATTCCGAGGGGCATGCCTGTTCGAGCGTCATAACACCCCCCTCAAGCTGCCCTTGTGGTGGCTTCGGTGTTGGGGCTCGTCGCAGTTTTGCGGTGGCCCTTAAAGACAGTGGCGGTCCCCGCGTGGGCTCTACGCGTAGTAACTTGTTCCTCGCGACAGAGTGACGCTCGTGATCAGCCAGAACCACCCACCTTTGTCCGGTCATCCGGATTGACAGGTTGACCTCGAATCAGGTAGGAATACCCGCTGAACTTAAGCATATCAATAAGCGGAGGACTACGATGTGATGCTTGCACAAGTGATCCA	2_6_2019	14
GCAGTCGAACATGTAGCTGACTCAGGTCACCTTGGTCATTTAGAGGAAGTAAAAGTCGTAACAAGGTTTCCGTAGGTGAACCTGCGGAAGGATCATTACAGAGCGAGAGGCTCAGCCATGACGGTAGTCGTGTGCTGGGTCGACCCTCCCACCCGTGCCGATATGTATTTTGTTGCTTTGGCGGGCCGGGTTTGCGCCCCGTTCGGCGTCCGCTGTGGCGCTGGGGGAGCCGCCCACCGGCTTCGGCTGGAGCGTGCCCGCCAGAGACCTCATCCAAACTCACGTTGTCATGTAGTCTAAGCTTTATTAAGTAATTGATAAAACTTTCAACAACGGATCTCTTGGCTCTGGCATCGATGAAGAACGCAGCGAAATGCGATAAGTAATGTGAATTGCAGAATTTAGTGAATCATCGAATCTTTGAACGCACATTGCGCCCCTTGGCATTCCGAGGGGCATGCCTGTTCGAGCGTCATAACACCCCCCTCAAGCTGCCCTTGTGGTGGCTTCGGTGTTGGGGCTCGTCGCAGTTTTGCGGTGGCCCTTAAAGACAGTGGCGGTCCCCGCGTGGGCTCTACGCGTAGTAACTTGTTCCTCGCGACAGAGTGACGCTCGTGATCAGCCAGAACCACCCACCTTTGTCCGGTCATCCGGATTGACAGGTTGACCTCGAATCAGGTAGGAATACCCGCTGAACTTAAGCATATCAATAAGCGGAGGACTACGATGTGATGCTTGCACAAGTGATCCA	4_12_2021	18
GCAGTCGAACATGTAGCTGACTCAGGTCACCTTGGTCATTTAGAGGAAGTAAAAGTCGTAACAAGGTTTCCGTAGGTGAACCTGCGGAAGGATCATTACAGAGCGAGAGGCTCAGCCATGACGGTAGTCGTGTGCTGGGTCGACCCTCCCACCCGTGCCGATATGTATTTTGTTGCTTTGGCGGGCCGGGTTTGCGCCCCGTTCGGCGTCCGCTGTGGCGCTGGGGGAGCCGCCCACCGGCTTCGGCTGGAGCGTGCCCGCCAGAGACCTCATCCAAACTCACGTTGTCATGTAGTCTAAGCTTTATTAAGTAATTGATAAAACTTTCAACAACGGATCTCTTGGCTCTGGCATCGATGAAGAACGCAGCGAAATGCGATAAGTAATGTGAATTGCAGAATTTAGTGAATCATCGAATCTTTGAACGCACATTGCGCCCCTTGGCATTCCGAGGGGCATGCCTGTTCGAGCGTCATAACACCCCCCTCAAGCTGCCCTTGTGGTGGCTTCGGTGTTGGGGCTCGTCGCAGTTTTGCGGTGGCCCTTAAAGACAGTGGCGGTCCCCGCGTGGGCTCTACGCGTAGTAACTTGTTCCTCGCGACAGAGTGACGCTCGTGATCAGCCAGAACCACCCACCTTTGTCCGGTCATCCGGATTGACAGGTTGACCTCGAATCAGGTAGGAATACCCGCTGAACTTAAGCATATCAATAAGCGGAGGACTACGATGTGATGCTTGCACAAGTGATCCA	6_5_2021	7
GCAGTCGAACATGTAGCTGACTCAGGTCACCTTGGTCATTTAGAGGAAGTAAAAGTCGTAACAAGGTTTCCGTAGGTGAACCTGCGGAAGGATCATTACAGAGCGAGAGGCTCAGCCATGACGGTAGTCGTGTGCTGGGTCGACCCTCCCACCCGTGCCGATATGTATTTTGTTGCTTTGGCGGGCCGGGTTTGCGCCCCGTTCGGCGTCCGCTGTGGCGCTGGGGGAGCCGCCCACCGGCTTCGGCTGGAGCGTGCCCGCCAGAGACCTCATCCAAACTCACGTTGTCATGTAGTCTAAGCTTTATTAAGTAATTGATAAAACTTTCAACAACGGATCTCTTGGCTCTGGCATCGATGAAGAACGCAGCGAAATGCGATAAGTAATGTGAATTGCAGAATTTAGTGAATCATCGAATCTTTGAACGCACATTGCGCCCCTTGGCATTCCGAGGGGCATGCCTGTTCGAGCGTCATAACACCCCCCTCAAGCTGCCCTTGTGGTGGCTTCGGTGTTGGGGCTCGTCGCAGTTTTGCGGTGGCCCTTAAAGACAGTGGCGGTCCCCGCGTGGGCTCTACGCGTAGTAACTTGTTCCTCGCGACAGAGTGACGCTCGTGATCAGCCAGAACCACCCACCTTTGTCCGGTCATCCGGATTGACAGGTTGACCTCGAATCAGGTAGGAATACCCGCTGAACTTAAGCATATCAATAAGCGGAGGACTACGATGTGATGCTTGCACAAGTGATCCA	9_13_2019	25
GCAGTCGAACATGTAGCTGACTCAGGTCACCTTGGTCATTTAGAGGAAGTAAAAGTCGTAACAAGGTTTCCGTAGGTGAACCTGCGGAAGGATCATTACAGAGCGAGAGGCTCAGCCATGACGGTAGTCGTGTGCTGGGTCGACCCTCCCACCCGTGCCGATATGTATTTTGTTGCTTTGGTGGGCCGGGTTTGCGCCCCGTTCGGCGTCCGCTGTGGCGCTGGGGGAGCCGCCCACCGGCTTCGGCTGGAGCGTGCCCGCCAGAGACCTCATCCAAACTCACGTTGTCATGTAGTCTAAGCTTTATTAAGTAATTGATAAAACTTTCAACAACGGATCTCTTGGCTCTGGCATCGATGAAGAACGCAGCGAAATGCGATAAGTAATGTGAATTGCAGAATTTAGTGAATCATCGAATCTTTGAACGCACATTGCGCCCCTTGGCATTCCGAGGGGCATGCCTGTTCGAGCGTCATAACACCCCCCTCAAGCTGCCCTTGTGGTGGCTTCGGTGTTGGGGCTCGTCGCAGTTTTGCGGTGGCCCTTAAAGACAGTGGCGGTCCCCGCGTGGGCTCTACGCGTAGTAACTTGTTCCTCGCGACAGAGTGACGCTCGTGATCAGCCAGAACCACCCACCTTTGTCCGGTCATCCGGATTGACAGGTTGACCTCGAATCAGGTAGGAATACCCGCTGAACTTAAGCATATCAATAAGCGGAGGACTACGATGTGATGCTTGCACAAGTGATCCA	2_12_2021	6
GCAGTCGAACATGTAGCTGACTCAGGTCACCTTGGTCATTTAGAGGAAGTAAAAGTCGTAACAAGGTTTCCGTAGGTGAACCTGCGGAAGGATCATTACAGAGCGTGAGACTCGGCCCGGGCGTGTCCCGCGCGTCGAGTCGACCCTCCACCCGTGTTGACTTTATCTGTTGCTTTGGCGGGCCAGGTGCCTGGCGCCGACCGGCTGCGTGCTGGCTCGCGTCCGTCAAAGACCCAACCTAACTCGTGTTGTCGTGTAGTCTGAGGAAGAAATATTGAATTGTTAAAACTTTCAACAACGGATCTCTTGGCTCTGGCATCGATGAAGAACGCAGCGAAATGCGATAAGTAATGTGAATTGCAGAATTTAGTGAATCATCGAATCTTTGAACGCACATTGCGCCCCTTGGTATTCCGAGGGGCATGCCTGTTCGAGCGTCGTCACACCCCCTCAAGCCGCGCCGTGTGTGTGGCTTGGTGTTGGGGCTCGTCCGTCGGGCGGCCCTTAAAGACAGTGGCGGTGCCGTTGTGGTCTCTACGCGTAGTACGATTCTCGCGACAGAGCGGCAGCGGCGGCTGGCCAATCAATCCTTTCTTTTTAAAGGTTGACCTCGAATCAGGTAGGGATACCCGCTGAACTTAAGCATATCAATAAGCGGAGGACTACGATGTGATGCTTGCACAAGTGATCCA	19_8_2019	3
GCAGTCGAACATGTAGCTGACTCAGGTCACCTTGGTCATTTAGAGGAAGTAAAAGTCGTAACAAGGTTTCCGTAGGTGAACCTGCGGAAGGATCATTACAGAGCGTGAGACTCGGCCCGGGCGTGTCCCGCGTGTCGAGTCGACCCTCCACCCGTGTTGACTTATATCTGTTGCTTTGGCGGGCCAGGTGCCTGGCGCCGACCGGCTTCGTGCTGGCTCGCGTCCGCCAAAGACCCAACCTAACTCGTGTTGTCGTGTAGTCTGAGGAAGAAATATTGAATTGTTAAAACTTTCAACAACGGATCTCTTGGCTCTGGCATCGATGAAGAACGCAGCGAAATGCGATAAGTAATGTGAATTGCAGAATTTAGTGAATCATCGAATCTTTGAACGCACATTGCGCCCCTTGGTATTCCGAGGGGCATGCCTGTTCGAGCGTCGTCACACCCCCTCAAGCCGCGCCGTGTGTGTGGTTTGGCGTTGGGGCTCGTCCGTCGGGCGGCCCTTAAAGACAGTGGCGGTGCCGTTGTGGTCTCTACGCGTAGTACGATTCTCGCGACAGAGCGGCAGCGGCGGCTTGCCAATCAATCCTTTCTTTTTAAAGGTTGACCTCGAATCAGGTAGGGATACCCGCTGAACTTAAGCATATCAATAAGCGGAGGACTACGATGTGATGCTTGCACAAGTGATCCA	13_8_2019	14
GCAGTCGAACATGTAGCTGACTCAGGTCACCTTGGTCATTTAGAGGAAGTAAAAGTCGTAACAAGGTTTCCGTAGGTGAACCTGCGGAAGGATCATTACAGAGCGTGAGACTTGGCCCGGGCGTGTCCCGCGTGTCGAGTCGACCCTCCACCCGTGTTGACTTTATCTGTTGCTTTGGCGGGCCCGGTGCCTAGCGCCGACCGGCTTCGTGCTGGCTCGCGTCCGCCAAAGACCCAACCTAACTCGTGTTGTCGTGTAGTCTGAGGAAGAAAGATAGAATTGTTAAAACTTTCAACAACGGATCTCTTGGCTCTGGCATCGATGAAGAACGCAGCGAAATGCGATAAGTAATGTGAATTGCAGAATTTAGTGAATCATCGAATCTTTGAACGCACATTGCGCCCCTTGGTATTCCGAGGGGCATGCCTGTTCGAGCGTCGTCACACCCCCTCAAGCCGCGCCGTGTGTGTGGTTTGGTGTTGGGGCTCGTCCGTCGGGCGGCCCTTAAAGACAGTGGCGGTGCCGTTGTGGTCTCTACGCGTAGTACGATTCTCGCGACAGAGCGGCAGCGGCGGCTGGCCAAGCAAGCCCTTTTTTTGTACAGGTTGACCTCGAATCAGGTAGGGATACCCGCTGAACTTAAGCATATCAATAAGCGGAGGACTACGATGTGATGCTTGCACAAGTGATCCA	15_11_2021	7
GCAGTCGAACATGTAGCTGACTCAGGTCACCTTGGTCATTTAGAGGAAGTAAAAGTCGTAACAAGGTTTCCGTAGGTGAACCTGCGGAAGGATCATTACAGAGCGTGATGCTATGCGGAACTTCGTTTCGTGTGGTTGACCCTCCAACCGTGTCGATTAACTAATGTTGCTTTGGCGGATCGGGCTTGCCCGCGCCCACTTATGTGGGAGATGTCCGCCAGGGAAAACCAAAACTCTTGTTATCAGTGATGTCTGAGGAATGATATATAATCATGAAAACTTTCAACAACGGATCTCTTGGCTCTGGCATCGATGAAGAACGCAGCGAAATGCGATAAGTAATGTGAATTGCAGAATTTAGTGAATCATCGAATCTTTGAACGCACATTGCGCCCCTTGGCATTCCGAGGGGCATGCCTGTTCGAGCGTCATTACAACCTCTCAAGCCTAGCTTGGTCTTGGGACACGCTGCTCCGGTGGCGGTCCTCAAAGGCAGTGGCGGGCTCATGTAACTCTCCGCGTAGTAATACATCTCGCGACAGAGAAGCATTGGGACTTGCCAGAAATCCTTCATTGCTCAGGTTGACCTCGAATCAGGTAGGGATACCCGCTGAACTTAAGCATATCAATAAGCGGAGGACTACGATGTGATGCTTGCACAAGTGATCCA	14_5_2021	5
GCAGTCGAACATGTAGCTGACTCAGGTCACCTTGGTCATTTAGAGGAAGTAAAAGTCGTAACAAGGTTTCCGTAGGTGAACCTGCGGAAGGATCATTACAGAGTAAGGGCCTTCGGGCCCGCTCATCACACCCGTGTGCAACCCAGTGAAAGCTCCCTTGGCGGGCCCTTCGGCCTCGCCGGATTCCGCCGGTGGCGAGCCTCAAACATACTCGTACCTCTTAGTCAGTGGTGAAATGAAACTGTCAAAACTTTCAACAACGGATCTCTTGGCTCTGGCATCGATGAAGAACGCAGCGAAATGCGATAAGTAATGTGAATTGCAGAATTCAGTGAATCATCGAATCTTTGAACGCACATTGCGCCCCTTGGTATTCCGAGGGGCATGCCTGTTTGATCGTCATTAAGCACTTCGGGCCCAAGGCTTGGTGCTGGGTGAGCCGGAACCAACATGCTCTTCTCTGGGTGGTTCTCAAGGCGAGCCCCAAAATACATGTTGATTACAGACCAATGGCCGGGTGGTAAGGCATACTCATCTCCGTACCAATGGTATAACTGTAGTCGAGCAAATGAGGGATTGTGCAAACGAGACCTCTTCATCTTGACATCAAATCAGGTAGGGATACCCGCTGAACTTAAGCATATCAATAAGCGGAGGACTACGATGTGATGCTTGCACAAGTGATCCA	10_7_2019	2
GCAGTCGAACATGTAGCTGACTCAGGTCACCTTGGTCATTTAGAGGAAGTAAAAGTCGTAACAAGGTTTCCGTAGGTGAACCTGCGGAAGGATCATTACAGAGTAAGGGCCTTCGGGCCCGCTCATCACACCCGTGTGCAACCTAGTGAAAGCTCCCTTGGCGGGCCCCTCGGCCTTGCCGGACTCCGCCAGTGGCGAGCCCCAAACATACTTGTACCTCTAGTCAGTGGTGAAATGAAACTGTCAAAACTTTCAACAACGGATCTCTTGGCTCTGGCATCGATGAAGAACGCAGCGAAATGCGATAAGTAATGTGAATTGCAGAATTCAGTGAATCATCGAATCTTTGAACGCACATTGCGCCCCTTGGTATTCCGAGGGGCATGCCTGTTTGATCGTCATTAAGCACTTCGGGCCCAAGGCTTGGTGCTGGGTGAGCTGGAACCAACGTGCCCATCTCAGGGTGGTTCTCAAGGCGAGCCCCAAAATACATGTTGATTACAGACCGATGGCCGGGTGGTAAGGCATACTCATCTCCGTACCAATGGTGTAACTGTAGTCAAGCAAATGAGGGATCGTGCAAACGAGACCTCTTTATCTTGACATCAAATCAGGTAGGGATACCCGCTGAACTTAAGCATATCAATAAGCGGAGGACTACGATGTGATGCTTGCACAAGTGATCCA	18_3_2019	17
GCAGTCGAACATGTAGCTGACTCAGGTCACCTTGGTCATTTAGAGGAAGTAAAAGTCGTAACAAGGTTTCCGTAGGTGAACCTGCGGAAGGATCATTACAGAGTAAGGGCCTTCGGGCCCGCTCATCACACCCGTGTGCAACCTAGTGAAAGCTCCCTTGGCGGGCCCCTCGGCCTTGCCGGACTCCGCCAGTGGCGAGCCCCAAACATACTTGTACCTCTAGTCAGTGGTGAAATGAAACTGTCAAAACTTTCAACAACGGATCTCTTGGCTCTGGCATCGATGAAGAACGCAGCGAAATGCGATAAGTAATGTGAATTGCAGAATTCAGTGAATCATCGAATCTTTGAACGCACATTGCGCCCCTTGGTATTCCGAGGGGCATGCCTGTTTGATCGTCATTAAGCACTTCGGGCCCAAGGCTTGGTGCTGGGTGAGCTGGAACCAACGTGCCCATCTCAGGGTGGTTCTCAAGGCGAGCCCCAAAATACATGTTGATTACAGACCGATGGCCGGGTGGTAAGGCATACTCATCTCCGTACCAATGGTGTAACTGTAGTCAAGCAAATGAGGGATCGTGCAAACGAGACCTCTTTATCTTGACATCAAATCAGGTAGGGATACCCGCTGAACTTAAGCATATCAATAAGCGGAGGACTACGATGTGATGCTTGCACAAGTGATCCA	6_1_2021	1071
GCAGTCGAACATGTAGCTGACTCAGGTCACCTTGGTCATTTAGAGGAAGTAAAAGTCGTAACAAGGTTTCCGTAGGTGAACCTGCGGAAGGATCATTACAGAGTAAGGGCCTTCGGGCCCGCTCATCACACCCGTGTGCAACCTAGTGAAAGCTCCCTTGGCGGGCCCCTCGGCCTTGCCGGACTCCGCCAGTGGCGAGCCCCAAACATACTTGTACCTCTAGTCAGTGGTGAAATGAAACTGTCAAAACTTTCAACAACGGATCTCTTGGCTCTGGCATCGATGAAGAACGCAGCGAAATGCGATAAGTAATGTGAATTGCAGAATTCAGTGAATCATCGAATCTTTGAACGCACATTGCGCCCCTTGGTATTCCGAGGGGCATGCCTGTTTGATCGTCATTAAGCACTTCGGGCCCAAGGCTTGGTGCTGGGTGAGCTGGAACCAACGTGCCCATCTCAGGGTGGTTCTCAAGGCGAGCCCCAAAATACATGTTGATTACAGACCGATGGCCGGGTGGTAAGGCATACTCATCTCCGTACCAATGGTGTAACTGTAGTCAAGCAAATGAGGGATCGTGCAAACGAGACCTCTTTATCTTGACATCAAATCAGGTAGGGATACCCGCTGAACTTAAGCATATCAATAAGCGGAGGACTACGATGTGATGCTTGCACAAGTGATCCA	9_3_2019	110
GCAGTCGAACATGTAGCTGACTCAGGTCACCTTGGTCATTTAGAGGAAGTAAAAGTCGTAACAAGGTTTCCGTAGGTGAACCTGCGGAAGGATCATTACAGAGTAAGGGCCTTCGGGCCCGCTCATCACACCCGTGTGCAACCTAGTGAAAGCTCCCTTGGCGGGCCCCTCGGCCTTGCCGGACTCCGCCAGTGGCGAGCCCCAAACATACTTGTACCTCTAGTCAGTGGTGAAATGAAACTGTCAAAACTTTCAACAACGGATCTCTTGGCTCTGGCATCGATGAAGAACGCAGCGAAATGCGATAAGTAATGTGAATTGCAGAATTCAGTGAATCATCGAATCTTTGAACGCACATTGCGCCCCTTGGTATTCCGAGGGGCATGCCTGTTTGATCGTCATTAAGCACTTCGGGCCCAAGGCTTGGTGCTGGGTGAGCTGGAACCAACGTGCCCATCTCAGGGTGGTTCTCAAGGCGAGCCCCAAAATACATGTTGATTACAGACCGATGGCCGGGTGGTAAGGCATACTCATCTCCGTACCAATGGTGTAACTGTAGTCAAGCAAATGAGGGATCGTGCAAACGAGACCTCTTTATCTTGACATCAAATCAGGTAGGGATACCCGCTGAACTTAAGCATATCAATAAGCGGAGGACTACGATGTGATGCTTGCACAAGTGATCCA	9_5_2021	11
GCAGTCGAACATGTAGCTGACTCAGGTCACCTTGGTCATTTAGAGGAAGTAAAAGTCGTAACAAGGTTTCCGTAGGTGAACCTGCGGAAGGATCATTACAGAGTAAGGGCCTTCGGGCCCGCTCATCACACCCGTGTGCAACCTAGTGAAAGCTCCCTTGGCGGGCCCCTCGGCCTTGCCGGACTCCGCCAGTGGCGAGCCCCAAACATACTTGTACCTCTAGTCAGTGGTGAAATGAAACTGTCAAAACTTTCAACAACGGATCTCTTGGCTCTGGCATCGATGAAGAACGCAGCGAAATGCGATAAGTAATGTGAATTGCAGAATTCAGTGAATCATCGAATCTTTGAACGCACATTGCGCCCCTTGGTATTCCGAGGGGCATGCCTGTTTGATCGTCATTAAGCACTTCGGGCCCAAGGCTTGGTGCTGGGTGAGCTGGAACCAACGTGCCCATCTCAGGGTGGTTCTCAAGGCGAGCCCCAAAATACATGTTGATTACAGACCGATGGCCGGGTGGTAAGGCATACTCATCTCCGTACCAATGGTGTAACTGTAGTCAAGCAAATGAGGGATCGTGCAAACGAGACCTCTTTATCTTGACATCAAATCAGGTTGGGATACCCGCTGAACTTAAGCATATCAATAAGCGGAGGACTACGATGTGATGCTTGCACAAGTGATCCA	8_4_2021	462
GCAGTCGAACATGTAGCTGACTCAGGTCACCTTGGTCATTTAGAGGAAGTAAAAGTCGTAACAAGGTTTCCGTAGGTGAACCTGCGGAAGGATCATTACAGAGTAAGGGCCTTCGGGCCCGCTCATCACACCCGTGTGCAACCTAGTGAAAGCTCCCTTGGCGGGCCCCTCGGCCTTGCCGGACTCCGCCAGTGGCGAGCCCCAAACATACTTGTACCTCTAGTCAGTGGTGAAATGAAACTGTCAAAACTTTCAACAACGGATCTCTTGGCTCTGGCATCGATGAAGAACGCAGCGAAATGCGATAAGTAATGTGAATTGCAGAATTCAGTGAATCATCGAATCTTTGAACGCACATTGCGCCCCTTGGTATTCCGAGGGGCATGCCTGTTTGATCGTCATTAAGCACTTCGGGCCCAAGGCTTGGTGCTGGGTGAGCTGGAACCAATGTGCCCATCTCAGGGTGGTTCTCAAGGCGAGCCCCAAAATACATGTTGATTACAGACCGATGGCCGGGTGGTAAGGCATACTCATCTCCGTACCAATGGTGTAACTGTAGTCAAGCAAATGAGGGATCGTGCAAACGAGACCTCTTTATCTTGACATCAAATCAGGTAGGGATACCCGCTGAACTTAAGCATATCAATAAGCGGAGGACTACGATGTGATGCTTGCACAAGTGATCCA	14_6_2021	161
GCAGTCGAACATGTAGCTGACTCAGGTCACCTTGGTCATTTAGAGGAAGTAAAAGTCGTAACAAGGTTTCCGTAGGTGAACCTGCGGAAGGATCATTACAGAGTAAGGGCCTTCGGGCCCGCTCATCACACCCGTGTGCAACCTAGTGAAAGCTCCCTTGGCGGGCCCCTCGGCCTTGCCGGACTCCGCCAGTGGCGAGCCCCAAACATACTTGTACCTCTAGTCAGTGGTGAAATGAAACTGTCAAAACTTTCAACAACGGATCTCTTGGCTCTGGCATCGATGAAGAACGCAGCGAAATGCGATAAGTAATGTGAATTGCAGAATTCAGTGAATCATCGAATCTTTGAACGCACATTGCGCCCCTTGGTATTCCGAGGGGCATGCCTGTTTGATCGTCATTAAGCACTTCGGGCCCAAGGCTTGGTGCTGGGTGAGCTGGAACCAATGTGCCCATCTCAGGGTGGTTCTCAAGGCGAGCCCCAAAATACATGTTGATTACAGACCGATGGCCGGGTGGTAAGGCATACTCATCTCCGTACCAATGGTGTAACTGTAGTCAAGCAAATGAGGGATCGTGCAAACGAGACCTCTTTATCTTGACATCAAATCAGGTAGGGATACCCGCTGAACTTAAGCATATCAATAAGCGGAGGACTACGATGTGATGCTTGCACAAGTGATCCA	18_10_2019	5
GCAGTCGAACATGTAGCTGACTCAGGTCACCTTGGTCATTTAGAGGAAGTAAAAGTCGTAACAAGGTTTCCGTAGGTGAACCTGCGGAAGGATCATTACAGAGTAAGGGCCTTCGGGCCCGCTCATCACACCCGTGTGCAACCTAGTGAAAGCTCCCTTGGCGGGCCCCTCGGCCTTGCCGGACTCCGCCAGTGGCGAGCCCCAAACATACTTGTACCTCTAGTCAGTGGTGAAATGAAACTGTCAAAACTTTCAACAACGGATCTCTTGGCTCTGGCATCGATGAAGAACGCAGCGAAATGCGATAAGTAATGTGAATTGCAGAATTCAGTGAATCATCGAATCTTTGAACGCACATTGCGCCCCTTGGTATTCCGAGGGGCATGCCTGTTTGATCGTCATTAAGCACTTCGGGCCCAAGGCTTGGTGCTGGGTGAGCTGGAACCAATGTGCCCATCTCAGGGTGGTTCTCAAGGCGAGCCCCAAAATACATGTTGATTACAGACCGATGGCCGGGTGGTAAGGCATACTCATCTCCGTACCAATGGTGTAACTGTAGTCAAGCAAATGAGGGATCGTGCAAACGAGACCTCTTTATCTTGACATCAAATCAGGTAGGGATACCCGCTGAACTTAAGCATATCAATAAGCGGAGGACTACGATGTGATGCTTGCACAAGTGATCCA	1_7_2021	10
GCAGTCGAACATGTAGCTGACTCAGGTCACCTTGGTCATTTAGAGGAAGTAAAAGTCGTAACAAGGTTTCCGTAGGTGAACCTGCGGAAGGATCATTACAGAGTAAGGGCCTTCGGGCCCGCTCATCACACCCGTGTGCAACCTAGTGAAAGCTCCCTTGGCGGGCCCTTCGGCCTTGCCGGACTCCGCCAGTGGCGAGCCCCAAACATACTTGTACCTCTAGTCAGTGGTGAAATGAAACTGTCAAAACTTTCAACAACGGATCTCTTGGCTCTGGCATCGATGAAGAACGCAGCGAAATGCGATAAGTAATGTGAATTGCAGAATTCAGTGAATCATCGAATCTTTGAACGCACATTGCGCCCCTTGGTATTCCGAGGGGCATGCCTGTTTGATCGTCATTAAGCACTTCGGGCCCAAGGCTTGGTGCTGGGTGAGCTGGAACCAACGTGCCCATCTCAGGGTGGTTCTCAAGGCGAGCCCCAAAATACATGTTGATTACAGACCGATGGCCGGGTGGTAAGGCATACTCATCTCCGTACCAATGGTGTAACTGTAGTCAAGCAAATGAGGGATCGTGCAAACGAGACCTCTTTATCTTGACATCAAATCAGGTAGGGATACCCGCTGAACTTAAGCATATCAATAAGCGGAGGACTACGATGTGATGCTTGCACAAGTGATCCA	10_4_2021	11
GCAGTCGAACATGTAGCTGACTCAGGTCACCTTGGTCATTTAGAGGAAGTAAAAGTCGTAACAAGGTTTCCGTAGGTGAACCTGCGGAAGGATCATTACAGAGTAAGGGCCTTCGGGCCCGCTCATCACACCCGTGTGCAACCTAGTGCAAGCTCCCTTGGCGGGCCCCTTCGGCCTTGCCGGACTCCGCCGGTGGCGAGCCCCAAACATACTCGTACCTACAGTCAGCGGTAAAATGAAAATGTCAAAACTTTCAACAACGGATCTCTTGGCTCTGGCATCGATGAAGAACGCAGCGAAATGCGATAAGTAATGTGAATTGCAGAATTCAGTGAATCATCGAATCTTTGAACGCACATTGCGCCCCTTGGTATTCCGAGGGGCATGCCTGTTTGATCGTCATTAAGCACTTCGGGCCCAAGGCTTGGTGCTGGGTCAGCCTGAGCCAACATGCCCATCACAGGGTGGTCTTAAAGGCGAGCCCCAAAATACATGTTGATTACAGACCGATGGACGGGTGGTAAGACATACTCATCTCCGTGTCAATGGTATAACTGTATTCAAGCAATCGAGGGACTGTGGAAACAGACCTCTTTTATCTTGACATCAAATCAGGTAGGGATACCCGCTGAACTTAAGCATATCAATAAGCGGAGGACTACGATGTGATGCTTGCACAAGTGATCCA	14_6_2021	24
GCAGTCGAACATGTAGCTGACTCAGGTCACCTTGGTCATTTAGAGGAAGTAAAAGTCGTAACAAGGTTTCCGTAGGTGAACCTGCGGAAGGATCATTACAGAGTAAGGGCCTTCGGGCCCGCTCATCACACCCGTGTGCAACCTCGTGAAAGCTCCCTTGGCGGGCCCCTCGGCCTTGCCGGATTCCGCCGGTGGCGAGCCTCAAACATACTCGTACCTCTCGTCGGTGGTTAAATGAAACTGTCAAAACTTTCAACAACGGATCTCTTGGCTCTGGCATCGATGAAGAACGCAGCGAAATGCGATAAGTAATGTGAATTGCAGAATTCAGTGAATCATCGAATCTTTGAACGCACATTGCGCCCCTTGGTATTCCGAGGGGCATGCCTGTTTGATCGTCATTAAGCACTTCGGGCCCAAGGCTTGGTGCTGGGTGAGCCGGAACCAACATGCCCATCTCAGGGTGGTTCTCAAGGCGAGCCCCAAAATACATGTTGATTACAGACCGATGGCCGGGTGGTAAGGCATACTCATCTCCGTGCCAATGGTGTAACTGCAGTCAAGCAAATGAGGGATTGTGCAAACGAGACCTCTTTATCTTGACATCAAATCAGGTAGGGATACCCGCTGAACTTAAGCATATCAATAAGCGGAGGACTACGATGTGATGCTTGCACAAGTGATCCA	8_6_2021	5
GCAGTCGAACATGTAGCTGACTCAGGTCACCTTGGTCATTTAGAGGAAGTAAAAGTCGTAACAAGGTTTCCGTAGGTGAACCTGCGGAAGGATCATTACAGAGTAAGGGCCTTTGGGCCCGCTCATCACACCCGTGTGCAACCTAGTGCAAGCTCCCTTGGCGGGCCCCTTTGGCCTTGCCGGACTCCTCCGCCGGTGGCGAGCCCCAAACATACTTGTACCTACAGTCAGCGGTGAAATGAAAATGTCAAAACTTTCAACAACGGATCTCTTGGCTCTGGCATCGATGAAGAACGCAGCGAAATGCGATAAGTAATGTGAATTGCAGAATTCAGTGAATCATCGAATCTTTGAACGCACATTGCGCCCCTTGGTATTCCGAGGGGCATGCCTGTTTGATCGTCATTAAGCACTTCGGGCCCAAGGCTTGGTGCTGGGTCAGCCTGAGCCAACATGCCCATCACAGGGTGGTCTTAAAGGCGAGCCCCAAAATACATGTTGATTACAGACCGATGGACGGGTGGTAAGACATACTCATCTCCGTGTCAATGGTATAACTGTATTCAAGCAAGCGAGGGACTGTGGAAACAGACCTCTTTTATCTTGACATCAAATCAGGTAGGGATACCCGCTGAACTTAAGCATATCAATAAGCGGAGGACTACGATGTGATGCTTGCACAAGTGATCCA	14_2_2021	11
GCAGTCGAACATGTAGCTGACTCAGGTCACCTTGGTCATTTAGAGGAAGTAAAAGTCGTAACAAGGTTTCCGTAGGTGAACCTGCGGAAGGATCATTACAGAGTAAGGGCCTTTGGGCCCGCTCATCACACCCGTGTGCAACCTAGTGCAAGCTCCCTTGGCGGGCCCCTTTGGCCTTGCCGGACTCCTCCGCCGGTGGCGAGCCCCAAACATACTTGTACCTACAGTCAGCGGTGAAATGAAAATGTCAAAACTTTCAACAACGGATCTCTTGGCTCTGGCATCGATGAAGAACGCAGCGAAATGCGATAAGTAATGTGAATTGCAGAATTCAGTGAATCATCGAATCTTTGAACGCACATTGCGCCCCTTGGTATTCCGAGGGGCATGCCTGTTTGATCGTCATTAAGCACTTCGGGCCCAAGGCTTGGTGCTGGGTCAGCCTGAGCCAACATGCCCATCACAGGGTGGTCTTAAAGGCGAGCCCCAAAATACATGTTGATTACAGACCGATGGACGGGTGGTAAGACATACTCATCTCCGTGTCAATGGTATAACTGTATTCAAGCAAGCGAGGGACTGTGGAAACAGACCTCTTTTATCTTGACATCAAATCAGGTAGGGATACCCGCTGAACTTAAGCATATCAATAAGCGGAGGACTACGATGTGATGCTTGCACAAGTGATCCA	14_5_2021	18
GCAGTCGAACATGTAGCTGACTCAGGTCACCTTGGTCATTTAGAGGAAGTAAAAGTCGTAACAAGGTTTCCGTAGGTGAACCTGCGGAAGGATCATTACAGAGTAAGGGCCTTTGGGCCCGCTCATCACACCCGTGTGCAACCTAGTGCAAGCTCCCTTGGCGGGCCCCTTTGGCCTTGCCGGACTCCTCCGCCGGTGGCGAGCCCCAAACATACTTGTACCTACAGTCAGCGGTGAAATGAAAATGTCAAAACTTTCAACAACGGATCTCTTGGCTCTGGCATCGATGAAGAACGCAGCGAAATGCGATAAGTAATGTGAATTGCAGAATTCAGTGAATCATCGAATCTTTGAACGCACATTGCGCCCCTTGGTATTCCGAGGGGCATGCCTGTTTGATCGTCATTAAGCACTTCGGGCCCAAGGCTTGGTGCTGGGTCAGCCTGAGCCAACATGCCCATCACAGGGTGGTCTTAAAGGCGAGCCCCAAAATACATGTTGATTACAGACCGATGGACGGGTGGTAAGACATACTCATCTCCGTGTCAATGGTATAACTGTATTCAAGCAAGCGAGGGACTGTGGAAACAGACCTCTTTTATCTTGACATCAAATCAGGTAGGGATACCCGCTGAACTTAAGCATATCAATAAGCGGAGGACTACGATGTGATGCTTGCACAAGTGATCCA	14_8_2019	2
GCAGTCGAACATGTAGCTGACTCAGGTCACCTTGGTCATTTAGAGGAAGTAAAAGTCGTAACAAGGTTTCCGTAGGTGAACCTGCGGAAGGATCATTACAGAGTAAGGGCCTTTGGGCCCGCTCATCACACCCGTGTGCAACCTAGTGCAAGCTCCCTTGGCGGGCCCCTTTGGCCTTGCCGGACTCCTCCGCCGGTGGCGAGCCCCAAACATACTTGTACCTACAGTCAGCGGTGAAATGAAAATGTCAAAACTTTCAACAACGGATCTCTTGGCTCTGGCATCGATGAAGAACGCAGCGAAATGCGATAAGTAATGTGAATTGCAGAATTCAGTGAATCATCGAATCTTTGAACGCACATTGCGCCCCTTGGTATTCCGAGGGGCATGCCTGTTTGATCGTCATTAAGCACTTCGGGCCCAAGGCTTGGTGCTGGGTCAGCCTGAGCCAACATGCCCATCACAGGGTGGTCTTAAAGGCGAGCCCCAAAATACATGTTGATTACAGACCGATGGACGGGTGGTAAGACATACTCATCTCCGTGTCAATGGTATAACTGTATTCAAGCAAGCGAGGGACTGTGGAAACAGACCTCTTTTATCTTGACATCAAATCAGGTAGGGATACCCGCTGAACTTAAGCATATCAATAAGCGGAGGACTACGATGTGATGCTTGCACAAGTGATCCA	1_10_2021	5
GCAGTCGAACATGTAGCTGACTCAGGTCACCTTGGTCATTTAGAGGAAGTAAAAGTCGTAACAAGGTTTCCGTAGGTGAACCTGCGGAAGGATCATTACAGAGTAAGGGCCTTTGGGCCCGCTCATCACACCCGTGTGCAACCTAGTGCAAGCTCCCTTGGCGGGCCCCTTTGGCCTTGCCGGACTCCTCCGCCGGTGGCGAGCCCCAAACATACTTGTACCTACAGTCAGCGGTGAAATGAAAATGTCAAAACTTTCAACAACGGATCTCTTGGCTCTGGCATCGATGAAGAACGCAGCGAAATGCGATAAGTAATGTGAATTGCAGAATTCAGTGAATCATCGAATCTTTGAACGCACATTGCGCCCCTTGGTATTCCGAGGGGCATGCCTGTTTGATCGTCATTAAGCACTTCGGGCCCAAGGCTTGGTGCTGGGTCAGCCTGAGCCAACATGCCCATCACAGGGTGGTCTTAAAGGCGAGCCCCAAAATACATGTTGATTACAGACCGATGGACGGGTGGTAAGACATACTCATCTCCGTGTCAATGGTATAACTGTATTCAAGCAAGCGAGGGACTGTGGAAACAGACCTCTTTTATCTTGACATCAAATCAGGTAGGGATACCCGCTGAACTTAAGCATATCAATAAGCGGAGGACTACGATGTGATGCTTGCACAAGTGATCCA	5_12_2019	5
GCAGTCGAACATGTAGCTGACTCAGGTCACCTTGGTCATTTAGAGGAAGTAAAAGTCGTAACAAGGTTTCCGTAGGTGAACCTGCGGAAGGATCATTACAGAGTAAGGGCCTTTGGGCCCGCTCATCACACCCGTGTGCAACCTAGTGCAAGCTCCCTTGGCGGGCCCCTTTGGCCTTGCCGGACTCCTCCGCCGGTGGCGAGCCCCAAACATACTTGTACCTACAGTCAGCGGTGAAATGAAAATGTCAAAACTTTCAACAACGGATCTCTTGGCTCTGGCATCGATGAAGAACGCAGCGAAATGCGATAAGTAATGTGAATTGCAGAATTCAGTGAATCATCGAATCTTTGAACGCACATTGCGCCCCTTGGTATTCCGAGGGGCATGCCTGTTTGATCGTCATTAAGCACTTCGGGCCCAAGGCTTGGTGCTGGGTCAGCCTGAGCCAACATGCCCATCACAGGGTGGTCTTAAAGGCGAGCCCCAAAATACATGTTGATTACAGACCGATGGACGGGTGGTAAGACATACTCATCTCCGTGTCAATGGTATAACTGTATTCAAGCAAGCGAGGGACTGTGGAAACAGACCTCTTTTATCTTGACATCAAATCAGGTAGGGATACCCGCTGAACTTAAGCATATCAATAAGCGGAGGACTACGATGTGATGCTTGCACAAGTGATCCA	5_13_2021	3
GCAGTCGAACATGTAGCTGACTCAGGTCACCTTGGTCATTTAGAGGAAGTAAAAGTCGTAACAAGGTTTCCGTAGGTGAACCTGCGGAAGGATCATTACAGAGTAAGGGCCTTTGGGCCCGCTCATCACACCCGTGTGCAACCTAGTGCAAGCTCCCTTGGCGGGCCCCTTTGGCCTTGCCGGACTCCTCCGCCGGTGGCGAGCCCCAAACATACTTGTACCTACAGTCAGCGGTGAAATGAAAATGTCAAAACTTTCAACAACGGATCTCTTGGCTCTGGCATCGATGAAGAACGCAGCGAAATGCGATAAGTAATGTGAATTGCAGAATTCAGTGAATCATCGAATCTTTGAACGCACATTGCGCCCCTTGGTATTCCGAGGGGCATGCCTGTTTGATCGTCATTAAGCACTTCGGGCCCAAGGCTTGGTGCTGGGTCAGCCTGAGCCAACATGCCCATCACAGGGTGGTCTTAAAGGCGAGCCCCAAAATACATGTTGATTACAGACCGATGGACGGGTGGTAAGACATACTCATCTCCGTGTCAATGGTATAACTGTATTCAAGCAAGCGAGGGACTGTGGAAACAGACCTCTTTTATCTTGACATCAAATCAGGTAGGGATACCCGCTGAACTTAAGCATATCAATAAGCGGAGGACTACGATGTGATGCTTGCACAAGTGATCCA	5_3_2019	33
GCAGTCGAACATGTAGCTGACTCAGGTCACCTTGGTCATTTAGAGGAAGTAAAAGTCGTAACAAGGTTTCCGTAGGTGAACCTGCGGAAGGATCATTACAGAGTAAGGGCCTTTGGGCCCGCTCATCACACCCGTGTGCAACCTAGTGCAAGCTCCCTTGGCGGGCCCCTTTGGCCTTGCCGGACTCCTCCGCCGGTGGCGAGCCCCAAACATACTTGTACCTACAGTCAGCGGTGAAATGAAAATGTCAAAACTTTCAACAACGGATCTCTTGGCTCTGGCATCGATGAAGAACGCAGCGAAATGCGATAAGTAATGTGAATTGCAGAATTCAGTGAATCATCGAATCTTTGAACGCACATTGCGCCCCTTGGTATTCCGAGGGGCATGCCTGTTTGATCGTCATTAAGCACTTCGGGCCCAAGGCTTGGTGCTGGGTCAGCCTGAGCCAACATGCCCATCACAGGGTGGTCTTAAAGGCGAGCCCCAAAATACATGTTGATTACAGACCGATGGACGGGTGGTAAGACATACTCATCTCCGTGTCAATGGTATAACTGTATTCAAGCAAGCGAGGGACTGTGGAAACAGACCTCTTTTATCTTGACATCAAATCAGGTAGGGATACCCGCTGAACTTAAGCATATCAATAAGCGGAGGACTACGATGTGATGCTTGCACAAGTGATCCA	5_4_2021	3
GCAGTCGAACATGTAGCTGACTCAGGTCACCTTGGTCATTTAGAGGAAGTAAAAGTCGTAACAAGGTTTCCGTAGGTGAACCTGCGGAAGGATCATTACAGAGTAAGGGCCTTTGGGCCCGCTCATCACACCCGTGTGCAACCTAGTGCAAGCTCCCTTGGCGGGCCCCTTTGGCCTTGCCGGACTCCTCCGCCGGTGGCGAGCCCCAAACATACTTGTACCTACAGTCAGCGGTGAAATGAAAATGTCAAAACTTTCAACAACGGATCTCTTGGCTCTGGCATCGATGAAGAACGCAGCGAAATGCGATAAGTAATGTGAATTGCAGAATTCAGTGAATCATCGAATCTTTGAACGCACATTGCGCCCCTTGGTATTCCGAGGGGCATGCCTGTTTGATCGTCATTAAGCACTTCGGGCCCAAGGCTTGGTGCTGGGTCAGCCTGAGCCAACATGCCCATCACAGGGTGGTCTTAAAGGCGAGCCCCAAAATACATGTTGATTACAGACCGATGGACGGGTGGTAAGACATACTCATCTCCGTGTCAATGGTATAACTGTATTCAAGCAAGCGAGGGACTGTGGAAACAGACCTCTTTTATCTTGACATCAAATCAGGTAGGGATACCCGCTGAACTTAAGCATATCAATAAGCGGAGGACTACGATGTGATGCTTGCACAAGTGATCCA	5_7_2021	163
GCAGTCGAACATGTAGCTGACTCAGGTCACCTTGGTCATTTAGAGGAAGTAAAAGTCGTAACAAGGTTTCCGTAGGTGAACCTGCGGAAGGATCATTACAGAGTAAGGGCCTTTGGGCCCGCTCATCACACCCGTGTGCAACCTAGTGCAAGCTCCCTTGGCGGGCCCCTTTGGCCTTGCCGGACTCCTCCGCCGGTGGCGAGCCCCAAACATACTTGTACCTACAGTCAGCGGTGAAATGAAAATGTCAAAACTTTCAACAACGGATCTCTTGGCTCTGGCATCGATGAAGAACGCAGCGAAATGCGATAAGTAATGTGAATTGCAGAATTCAGTGAATCATCGAATCTTTGAACGCACATTGCGCCCCTTGGTATTCCGAGGGGCATGCCTGTTTGATCGTCATTAAGCACTTCGGGCCCAAGGCTTGGTGCTGGGTCAGCCTGAGCCAACATGCCCATCACAGGGTGGTCTTAAAGGCGAGCCCCAAAATACATGTTGATTACAGACCGATGGACGGGTGGTAAGACATACTCATCTCCGTGTCAATGGTATAACTGTATTCAAGCAAGCGAGGGACTGTGGAAACAGACCTCTTTTATCTTGACATCAAATCAGGTAGGGATACCCGCTGAACTTAAGCATATCAATAAGCGGAGGACTACGATGTGATGCTTGCACAAGTGATCCA	5_8_2021	18
GCAGTCGAACATGTAGCTGACTCAGGTCACCTTGGTCATTTAGAGGAAGTAAAAGTCGTAACAAGGTTTCCGTAGGTGAACCTGCGGAAGGATCATTACAGAGTACTGGGTCCTTCGGGGCCCGCGCTCCAACCCTCTGCCTCTGAGAATCCGCTCGTGTTTTTAATTGCGTCGGCGGACGTGCCCTCTCCCCTCTGGGGCGACGGGCTGCCGCCGCGCGAGCCAAACCCTGCCTTTACCATGTGTAACGTCTGAGCGAATTGCAAATGAAATCAAAACTTTCAACAACGGATCTCTTGGTTCTGGCATCGATGAAGAACGCAGCGAAATGCGATAAGTAATGTGAATTGCAGAATTCAGTGAATCATCGAATCTTTGAACGCACATTGCGCCCCTTGGTATTCCGGGGGGCATGCCTGTTCGAGCGTCATTACAACCCTCAAGCTCTGCTTGGTATTGGGCGCCGGTCCCGCGAGGGACCCGCCTAGAAGACCTCGGCGGCGCCGTCCAGCTTCGAGCGTACCGAAACTTAAACGTCCGCGCTCCGCAGCCTGGCTGGTCGCCCGCCGGCAAAATCGCAACACACCAGCAGTTTGACCTCGGATCAGGTAGGGATACCCGCTGAACTTAAGCATATCAATAAGCGGAGGACTACGATGTGATGCTTGCACAAGTGATCCA	5_14_2021	6
GCAGTCGAACATGTAGCTGACTCAGGTCACCTTGGTCATTTAGAGGAAGTAAAAGTCGTAACAAGGTTTCCGTAGGTGAACCTGCGGAAGGATCATTACAGAGTACTGGGTCCTTCGGGGCCCGCGCTCCAACCCTCTGCCTCTGAGAATCCGCTCGTGTTTTTAATTGCGTCGGCGGACGTGCCCTCTCCCCTCTGGGGCGACGGGCTGCCGCCGCGCGAGCCAAACCCTGCCTTTACCATGTGTAACGTCTGAGCGAATTGCAAATGAAATCAAAACTTTCAACAACGGATCTCTTGGTTCTGGCATCGATGAAGAACGCAGCGAAATGCGATAAGTAATGTGAATTGCAGAATTCAGTGAATCATCGAATCTTTGAACGCACATTGCGCCCCTTGGTATTCCGGGGGGCATGCCTGTTCGAGCGTCATTACAACCCTCAAGCTCTGCTTGGTATTGGGCGCCGGTCCCGCGAGGGACCCGCCTAGAAGACCTCGGCGGCGCCGTCCAGCTTCGAGCGTACCGAAACTTAAACGTCCGCGCTCCGCAGCCTGGCTGGTCGCCCGCCGGCAAAATCGCAACACACCAGCAGTTTGACCTCGGATCAGGTAGGGATACCCGCTGAACTTAAGCATATCAATAAGCGGAGGACTACGATGTGATGCTTGCACAAGTGATCCA	5_15_2021	4
GCAGTCGAACATGTAGCTGACTCAGGTCACCTTGGTCATTTAGAGGAAGTAAAAGTCGTAACAAGGTTTCCGTAGGTGAACCTGCGGAAGGATCATTACAGAGTGCGAGGCTCAGTCGTGGCGTCTGCTGCGTGCTGGGCCGACCCTCCCACCCGTGTCGATTTGTATCTTGTTGCTTTGGCGGGCCGGGCTACGTCGTCGCTGTCCGCAGGGACACGCGTCGGCCGCCCACCGGTTTCGGCTGGAGCGCGCCCGCCAAAGACCCAACCAAAACTCATGTTGTCTGTGTCGTCTTAGCTTTATAATGAAAATTGATAAAACTTTCAACAACGGATCTCTTGGCTCTGGCATCGATGAAGAACGCAGCGAAATGCGATAAGTAATGTGAATTGCAGAATTTAGTGAATCATCGAATCTTTGAACGCACATTGCGCCCCTTGGTATTCCGAGGGGCATGCCTGTTCGAGCGTCATAACACCCCCTCCAGCTGCCGTTGTGTGGCTGCGGTGTTGGGGCTCGTCGCGAAGCGGCGGCCCTTAAAGACAGTGGCGGTCCCGACGTGGGCTCTACGCGTAGTAACTTGCTTCTCGCGACAGAGTGACGCCTGGTGGCTTGCCAGAACAACCCCTATTGGGTCCAGTCACATGGATCACAGGTTGACCTCGAATCAGGTAGGAATACCCGCTGAACTTAAGCATATCAATAAGCGGAGGACTACGATGTGATGCTTGCACAAGTGATCCA	13_5_2019	174
GCAGTCGAACATGTAGCTGACTCAGGTCACCTTGGTCATTTAGAGGAAGTAAAAGTCGTAACAAGGTTTCCGTAGGTGAACCTGCGGAAGGATCATTACAGAGTGCGAGGCTCAGTCGTGGCGTCTGCTGCGTGCTGGGCCGACCCTCCCACCCGTGTCGATTTGTATCTTGTTGCTTTGGCGGGCCGGGCTACGTCGTCGCTGTCCGCAGGGACACGCGTCGGCCGCCCACCGGTTTCGGCTGGAGCGCGCCCGCCAAAGACCCAACCAAAACTCATGTTGTCTGTGTCGTCTTAGCTTTATAATGAAAATTGATAAAACTTTCAACAACGGATCTCTTGGCTCTGGCATCGATGAAGAACGCAGCGAAATGCGATAAGTAATGTGAATTGCAGAATTTAGTGAATCATCGAATCTTTGAACGCACATTGCGCCCCTTGGTATTCCGAGGGGCATGCCTGTTCGAGCGTCATAACACCCCCTCCAGCTGCCGTTGTGTGGCTGCGGTGTTGGGGCTCGTCGCGAAGCGGCGGCCCTTAAAGACAGTGGCGGTCCCGACGTGGGCTCTACGCGTAGTAACTTGCTTCTCGCGACAGAGTGACGCCTGGTGGCTTGCCAGAACAACCCCTATTGGGTCCAGTCACATGGATCACAGGTTGACCTCGAATCAGGTAGGAATACCCGCTGAACTTAAGCATATCAATAAGCGGAGGACTACGATGTGATGCTTGCACAAGTGATCCA	2_15_2021	8
GCAGTCGAACATGTAGCTGACTCAGGTCACCTTGGTCATTTAGAGGAAGTAAAAGTCGTAACAAGGTTTCCGTAGGTGAACCTGCGGAAGGATCATTACAGAGTGCGAGGCTCAGTCGTGGCGTCTGCTGCGTGCTGGGCCGACCCTCCCACCCGTGTCGATTTGTATCTTGTTGCTTTGGCGGGCCGGGCTACGTCGTCGCTGTCCGCAGGGACACGCGTCGGCCGCCCACCGGTTTCGGCTGGAGCGCGCCCGCCAAAGACCCAACCAAAACTCATGTTGTCTGTGTCGTCTTAGCTTTATAATGAAAATTGATAAAACTTTCAACAACGGATCTCTTGGCTCTGGCATCGATGAAGAACGCAGCGAAATGCGATAAGTAATGTGAATTGCAGAATTTAGTGAATCATCGAATCTTTGAACGCACATTGCGCCCCTTGGTATTCCGAGGGGCATGCCTGTTCGAGCGTCATAACACCCCCTCCAGCTGCCGTTGTGTGGCTGCGGTGTTGGGGCTCGTCGCGAAGCGGCGGCCCTTAAAGACAGTGGCGGTCCCGACGTGGGCTCTACGCGTAGTAACTTGCTTCTCGCGACAGAGTGACGCCTGGTGGCTTGCCAGAACAACCCCTATTGGGTCCAGTCACATGGATCACAGGTTGACCTCGAATCAGGTAGGAATACCCGCTGAACTTAAGCATATCAATAAGCGGAGGACTACGATGTGATGCTTGCACAAGTGATCCA	2_9_2021	7
GCAGTCGAACATGTAGCTGACTCAGGTCACCTTGGTCATTTAGAGGAAGTAAAAGTCGTAACAAGGTTTCCGTAGGTGAACCTGCGGAAGGATCATTACAGAGTGCGAGGCTCAGTCGTGGCGTCTGCTGCGTGCTGGGCCGACCCTCCCACCCGTGTCGATTTGTATCTTGTTGCTTTGGCGGGCCGGGCTACGTCGTCGCTGTCCGCAGGGACACGCGTCGGCCGCCCACCGGTTTCGGCTGGAGCGCGCCCGCCAAAGACCCAACCAAAACTCATGTTGTCTGTGTCGTCTTAGCTTTATAATGAAAATTGATAAAACTTTCAACAACGGATCTCTTGGCTCTGGCATCGATGAAGAACGCAGCGAAATGCGATAAGTAATGTGAATTGCAGAATTTAGTGAATCATCGAATCTTTGAACGCACATTGCGCCCCTTGGTATTCCGAGGGGCATGCCTGTTCGAGCGTCATAACACCCCCTCCAGCTGCCGTTGTGTGGCTGCGGTGTTGGGGCTCGTCGCGAAGCGGCGGCCCTTAAAGACAGTGGCGGTCCCGACGTGGGCTCTACGCGTAGTAACTTGCTTCTCGCGACAGAGTGACGCCTGGTGGCTTGCCAGAACAACCCCTATTGGGTCCAGTCACATGGATCACAGGTTGACCTCGAATCAGGTAGGAATACCCGCTGAACTTAAGCATATCAATAAGCGGAGGACTACGATGTGATGCTTGCACAAGTGATCCA	6_11_2021	4
GCAGTCGAACATGTAGCTGACTCAGGTCACCTTGGTCATTTAGAGGAAGTAAAAGTCGTAACAAGGTTTCCGTAGGTGAACCTGCGGAAGGATCATTACAGAGTGCGAGGCTCAGTCGTGGCGTCTGCTGCGTGCTGGGCCGACCCTCCCACCCGTGTCGATTTGTATCTTGTTGCTTTGGCGGGCCGGGCTACGTCGTCGCTGTCCGCAGGGACACGCGTCGGCCGCCCACCGGTTTCGGCTGGAGCGCGCCCGCCAAAGACCCAACCAAAACTCATGTTGTCTGTGTCGTCTTAGCTTTATAATGAAAATTGATAAAACTTTCAACAACGGATCTCTTGGCTCTGGCATCGATGAAGAACGCAGCGAAATGCGATAAGTAATGTGAATTGCAGAATTTAGTGAATCATCGAATCTTTGAACGCACATTGCGCCCCTTGGTATTCCGAGGGGCATGCCTGTTCGAGCGTCATAACACCCCCTCCAGCTGCCGTTGTGTGGCTGCGGTGTTGGGGCTCGTCGCGAAGCGGCGGCCCTTAAAGACAGTGGCGGTCCCGACGTGGGCTCTACGCGTAGTAACTTGCTTCTCGCGACAGAGTGACGCCTGGTGGCTTGCCAGAACAACCCCTATTGGGTCCAGTCACATGGATCACAGGTTGACCTCGAATCAGGTAGGAATACCCGCTGAACTTAAGCATATCAATAAGCGGAGGACTACGATGTGATGCTTGCACAAGTGATCCA	6_8_2021	9
GCAGTCGAACATGTAGCTGACTCAGGTCACCTTGGTCATTTAGAGGAAGTAAAAGTCGTAACAAGGTTTCCGTAGGTGAACCTGCGGAAGGATCATTACAGAGTGCGAGGCTCAGTCGTGGCGTCTGCTGCGTGCTGGGCCGACCCTCCCACCCGTGTCGATTTGTATCTTGTTGCTTTGGCGGGCCGGGCTACGTCGTCGCTGTCCGCAGGGACACGCGTCGGCCGCCCGCCGGTTTCGGCTGGAGCGCGCCCGCCAAAGACCCAACCAAAACTCATGTTGTCTGTGTCGTCTTAGCTTTATAATGAAAATTGATAAAACTTTCAACAACGGATCTCTTGGCTCTGGCATCGATGAAGAACGCAGCGAAATGCGATAAGTAATGTGAATTGCAGAATTTAGTGAATCATCGAATCTTTGAACGCACATTGCGCCCCTTGGTATTCCGAGGGGCATGCCTGTTCGAGCGTCATAACACCCCCTCCAGCTGCCGTTGTGTGGCTGCGGTGTTGGGGCTCGTCGCGAAGCGGCGGCCCTTAAAGACAGTGGCGGTCCCGACGTGGGCTCTACGCGTAGTAACTTGCTTCTCGCGACAGAGTGACGCCTGGTGGCTTGCCAGAACAACCCCTATTGGGTCCAGTCACATGGATCACAGGTTGACCTCGAATCAGGTAGGAATACCCGCTGAACTTAAGCATATCAATAAGCGGAGGACTACGATGTATGCTTGCACAAGTGATCCA	19_15_2021	1
GCAGTCGAACATGTAGCTGACTCAGGTCACCTTGGTCATTTAGAGGAAGTAAAAGTCGTAACAAGGTTTCCGTAGGTGAACCTGCGGAAGGATCATTACAGAGTGCGAGGCTCCGTCGTGGCATCAGCTGCGTACTGGGCCGACCCTCCCACCCGTGTCGATTTTGTATCTTGTTGCTTTGGCGAGCCGGGCCGTGTCGTCGCTGCCCGCATGGGCATGCGTCGGCCGCCCACCGGTTTCGACTGGAGCGTGCCCGCCAAAGACCCAACCAAAACTCATGTTGTTTGTGTCGTCTCAGCTTTATTATGAAAATTGATAAAACTTTCAACAACGGATCTCTTGGCTCTGGCATCGATGAAGAACGCAGCGAAATGCGATAAGTAATGTGAATTGCAGAATTTAGTGAATCATCGAATCTTTGAACGCACATTGCGCCCCTTGGTATTCCGAGGGGCATGCCTGTTCGAGCGTCATAACAACCCCCTCCAGCTGCCGTTGTGTGGCTGCGGCGTTGGGGCTCGTCGCGCTGCGGCGGCCCTTAAAGACAGTGGCGGTCCCGGCGTGGGCTCTACGCGTAGTAACTTGCTTCTCGCGACAGAGTGACGACGGCGGCTTGCCAGAACAACCTCTTTTGGTTCCAGTCACATGGATCATAGGTTGACCTCGAATCAGGTAGGAATACCCGCTGAACTTAAGCATATCAATAAGCGGAGGACTACGATGTGATGCTTGCACAAGTGATCCA	16_1_2019	3
GCAGTCGAACATGTAGCTGACTCAGGTCACCTTGGTCATTTAGAGGAAGTAAAAGTCGTAACAAGGTTTCCGTAGGTGAACCTGCGGAAGGATCATTACAGAGTGCGAGGCTCCGTCGTGGCATCAGCTGCGTACTGGGCCGACCCTCCCACCCGTGTCGATTTTGTATCTTGTTGCTTTGGCGAGCCGGGCCGTGTCGTCGCTGCCCGCATGGGCATGCGTCGGCCGCCCACCGGTTTCGACTGGAGCGTGCCCGCCAAAGACCCAACCAAAACTCATGTTGTTTGTGTCGTCTCAGCTTTATTATGAAAATTGATAAAACTTTCAACAACGGATCTCTTGGCTCTGGCATCGATGAAGAACGCAGCGAAATGCGATAAGTAATGTGAATTGCAGAATTTAGTGAATCATCGAATCTTTGAACGCACATTGCGCCCCTTGGTATTCCGAGGGGCATGCCTGTTCGAGCGTCATAACAACCCCCTCCAGCTGCCGTTGTGTGGCTGCGGCGTTGGGGCTCGTCGCGCTGCGGCGGCCCTTAAAGACAGTGGCGGTCCCGGCGTGGGCTCTACGCGTAGTAACTTGCTTCTCGCGACAGAGTGACGACGGCGGCTTGCCAGAACAACCTCTTTTGGTTCCAGTCACATGGATCATAGGTTGACCTCGAATCAGGTAGGAATACCCGCTGAACTTAAGCATATCAATAAGCGGAGGACTACGATGTGATGCTTGCACAAGTGATCCA	16_2_2019	49
GCAGTCGAACATGTAGCTGACTCAGGTCACCTTGGTCATTTAGAGGAAGTAAAAGTCGTAACAAGGTTTCCGTAGGTGAACCTGCGGAAGGATCATTACAGAGTGCGAGGCTCCGTCGTGGCATCAGCTGCGTACTGGGCCGACCCTCCCACCCGTGTCGATTTTGTATCTTGTTGCTTTGGCGAGCCGGGCCGTGTCGTCGCTGCCCGCATGGGCATGCGTCGGCCGCCCACCGGTTTCGACTGGAGCGTGCCCGCCAAAGACCCAACCAAAACTCATGTTGTTTGTGTCGTCTCAGCTTTATTATGAAAATTGATAAAACTTTCAACAACGGATCTCTTGGCTCTGGCATCGATGAAGAACGCAGCGAAATGCGATAAGTAATGTGAATTGCAGAATTTAGTGAATCATCGAATCTTTGAACGCACATTGCGCCCCTTGGTATTCCGAGGGGCATGCCTGTTCGAGCGTCATAACAACCCCCTCCAGCTGCCGTTGTGTGGCTGCGGCGTTGGGGCTCGTCGCGCTGCGGCGGCCCTTAAAGACAGTGGCGGTCCCGGCGTGGGCTCTACGCGTAGTAACTTGCTTCTCGCGACAGAGTGACGACGGCGGCTTGCCAGAACAACCTCTTTTGGTTCCAGTCACATGGATCATAGGTTGACCTCGAATCAGGTAGGAATACCCGCTGAACTTAAGCATATCAATAAGCGGAGGACTACGATGTGATGCTTGCACAAGTGATCCA	16_3_2019	44
GCAGTCGAACATGTAGCTGACTCAGGTCACCTTGGTCATTTAGAGGAAGTAAAAGTCGTAACAAGGTTTCCGTAGGTGAACCTGCGGAAGGATCATTACAGAGTGCGAGGCTCCGTCGTGGCATCAGCTGCGTACTGGGCCGACCCTCCCACCCGTGTCGATTTTGTATCTTGTTGCTTTGGCGAGCCGGGCCGTGTCGTCGCTGCCCGCATGGGCATGCGTCGGCCGCCCACCGGTTTCGACTGGAGCGTGCCCGCCAAAGACCCAACCAAAACTCATGTTGTTTGTGTCGTCTCAGCTTTATTATGAAAATTGATAAAACTTTCAACAACGGATCTCTTGGCTCTGGCATCGATGAAGAACGCAGCGAAATGCGATAAGTAATGTGAATTGCAGAATTTAGTGAATCATCGAATCTTTGAACGCACATTGCGCCCCTTGGTATTCCGAGGGGCATGCCTGTTCGAGCGTCATAACAACCCCCTCCAGCTGCCGTTGTGTGGCTGCGGCGTTGGGGCTCGTCGCGCTGCGGCGGCCCTTAAAGACAGTGGCGGTCCCGGCGTGGGCTCTACGCGTAGTAACTTGCTTCTCGCGACAGAGTGACGACGGCGGCTTGCCAGAACAACCTCTTTTGGTTCCAGTCACATGGATCATAGGTTGACCTCGAATCAGGTAGGAATACCCGCTGAACTTAAGCATATCAATAAGCGGAGGACTACGATGTGATGCTTGCACAAGTGATCCA	17_11_2019	30
GCAGTCGAACATGTAGCTGACTCAGGTCACCTTGGTCATTTAGAGGAAGTAAAAGTCGTAACAAGGTTTCCGTAGGTGAACCTGCGGAAGGATCATTACAGAGTGCGAGGCTCCGTCGTGGCATCAGCTGCGTACTGGGCCGACCCTCCCACCCGTGTCGATTTTGTATCTTGTTGCTTTGGCGAGCCGGGCCGTGTCGTCGCTGCCCGCATGGGCATGCGTCGGCCGCCCACCGGTTTCGACTGGAGCGTGCCCGCCAAAGACCCAACCAAAACTCATGTTGTTTGTGTCGTCTCAGCTTTATTATGAAAATTGATAAAACTTTCAACAACGGATCTCTTGGCTCTGGCATCGATGAAGAACGCAGCGAAATGCGATAAGTAATGTGAATTGCAGAATTTAGTGAATCATCGAATCTTTGAACGCACATTGCGCCCCTTGGTATTCCGAGGGGCATGCCTGTTCGAGCGTCATAACAACCCCCTCCAGCTGCCGTTGTGTGGCTGCGGCGTTGGGGCTCGTCGCGCTGCGGCGGCCCTTAAAGACAGTGGCGGTCCCGGCGTGGGCTCTACGCGTAGTAACTTGCTTCTCGCGACAGAGTGACGACGGCGGCTTGCCAGAACAACCTCTTTTGGTTCCAGTCACATGGATCATAGGTTGACCTCGAATCAGGTAGGAATACCCGCTGAACTTAAGCATATCAATAAGCGGAGGACTACGATGTGATGCTTGCACAAGTGATCCA	21_1_2019	7
GCAGTCGAACATGTAGCTGACTCAGGTCACCTTGGTCATTTAGAGGAAGTAAAAGTCGTAACAAGGTTTCCGTAGGTGAACCTGCGGAAGGATCATTACAGAGTGCGAGGCTCCGTCGTGGCATCAGCTGCGTACTGGGCCGACCCTCCCACCCGTGTCGATTTTGTATCTTGTTGCTTTGGCGAGCCGGGCCGTGTCGTCGCTGCCCGCATGGGCATGCGTCGGCCGCCCACCGGTTTCGACTGGAGCGTGCCCGCCAAAGACCCAACCAAAACTCATGTTGTTTGTGTCGTCTCAGCTTTATTATGAAAATTGATAAAACTTTCAACAACGGATCTCTTGGCTCTGGCATCGATGAAGAACGCAGCGAAATGCGATAAGTAATGTGAATTGCAGAATTTAGTGAATCATCGAATCTTTGAACGCACATTGCGCCCCTTGGTATTCCGAGGGGCATGCCTGTTCGAGCGTCATAACAACCCCCTCCAGCTGCCGTTGTGTGGCTGCGGCGTTGGGGCTCGTCGCGCTGCGGCGGCCCTTAAAGACAGTGGCGGTCCCGGCGTGGGCTCTACGCGTAGTAACTTGCTTCTCGCGACAGAGTGACGACGGCGGCTTGCCAGAACAACCTCTTTTGGTTCCAGTCACATGGATCATAGGTTGACCTCGAATCAGGTAGGAATACCCGCTGAACTTAAGCATATCAATAAGCGGAGGACTACGATGTGATGCTTGCACAAGTGATCCA	4_13_2019	122
GCAGTCGAACATGTAGCTGACTCAGGTCACCTTGGTCATTTAGAGGAAGTAAAAGTCGTAACAAGGTTTCCGTAGGTGAACCTGCGGAAGGATCATTACAGAGTGCGAGGCTCCGTCGTGGCATCAGCTGCGTACTGGGCCGACCCTCCCACCCGTGTCGATTTTGTATCTTGTTGCTTTGGCGAGCCGGGCCGTGTCGTCGCTGCCCGCATGGGCATGCGTCGGCCGCCCACCGGTTTCGACTGGAGCGTGCCCGCCAAAGACCCAACCAAAACTCATGTTGTTTGTGTCGTCTCAGCTTTATTATGAAAATTGATAAAACTTTCAACAACGGATCTCTTGGCTCTGGCATCGATGAAGAACGCAGCGAAATGCGATAAGTAATGTGAATTGCAGAATTTAGTGAATCATCGAATCTTTGAACGCACATTGCGCCCCTTGGTATTCCGAGGGGCATGCCTGTTCGAGCGTCATAACAACCCCCTCCAGCTGCCGTTGTGTGGCTGCGGCGTTGGGGCTCGTCGCGCTGCGGCGGCCCTTAAAGACAGTGGCGGTCCCGGCGTGGGCTCTACGCGTAGTAACTTGCTTCTCGCGACAGAGTGACGACGGCGGCTTGCCAGAACAACCTCTTTTGGTTCCAGTCACATGGATCATAGGTTGACCTCGAATCAGGTAGGAATACCCGCTGAACTTAAGCATATCAATAAGCGGAGGACTACGATGTGATGCTTGCACAAGTGATCCA	4_4_2019	2
GCAGTCGAACATGTAGCTGACTCAGGTCACCTTGGTCATTTAGAGGAAGTAAAAGTCGTAACAAGGTTTCCGTAGGTGAACCTGCGGAAGGATCATTACAGAGTGCGAGGCTCCGTCGTGGCATCAGCTGCGTACTGGGCCGACCCTCCCACCCGTGTCGATTTTGTATCTTGTTGCTTTGGCGAGCCGGGCCGTGTCGTCGCTGCCCGCATGGGCATGCGTCGGCCGCCCACCGGTTTCGACTGGAGCGTGCCCGCCAAAGACCCAACCAAAACTCATGTTGTTTGTGTCGTCTCAGCTTTATTATGAAAATTGATAAAACTTTCAACAACGGATCTCTTGGCTCTGGCATCGATGAAGAACGCAGCGAAATGCGATAAGTAATGTGAATTGCAGAATTTAGTGAATCATCGAATCTTTGAACGCACATTGCGCCCCTTGGTATTCCGAGGGGCATGCCTGTTCGAGCGTCATAACAACCCCCTCCAGCTGCCGTTGTGTGGCTGCGGCGTTGGGGCTCGTCGCGCTGCGGCGGCCCTTAAAGACAGTGGCGGTCCCGGCGTGGGCTCTACGCGTAGTAACTTGCTTCTCGCGACAGAGTGACGACGGCGGCTTGCCAGAACAACCTCTTTTGGTTCCAGTCACATGGATCATAGGTTGACCTCGAATCAGGTAGGAATACCCGCTGAACTTAAGCATATCAATAAGCGGAGGACTACGATGTGATGCTTGCACAAGTGATCCA	4_9_2019	6
GCAGTCGAACATGTAGCTGACTCAGGTCACCTTGGTCATTTAGAGGAAGTAAAAGTCGTAACAAGGTTTCCGTAGGTGAACCTGCGGAAGGATCATTACAGAGTGCGAGGCTCCGTCGTGGCATCAGCTGCGTACTGGGCCGACCCTCCCACCCGTGTCGATTTTGTATCTTGTTGCTTTGGCGAGCCGGGCCGTGTCGTCGCTGCCCGCATGGGCATGCGTCGGCCGCCCACCGGTTTCGACTGGAGCGTGCCCGCCAAAGACCCAACCAAAACTCATGTTGTTTGTGTCGTCTCAGCTTTATTATGAAAATTGATAAAACTTTCAACAACGGATCTCTTGGCTCTGGCATCGATGAAGAACGCAGCGAAATGCGATAAGTAATGTGAATTGCAGAATTTAGTGAATCATCGAATCTTTGAACGCACATTGCGCCCCTTGGTATTCCGAGGGGCATGCCTGTTCGAGCGTCATAACAACCCCCTCCAGCTGCCGTTGTGTGGCTGCGGCGTTGGGGCTCGTCGCGCTGCGGCGGCCCTTAAAGACAGTGGCGGTCCCGGCGTGGGCTCTACGCGTAGTAACTTGCTTCTCGCGACAGAGTGACGACGGCGGCTTGCCAGAACAACCTCTTTTGGTTCCAGTCACATGGATCATAGGTTGACCTCGAATCAGGTAGGAATACCCGCTGAACTTAAGCATATCAATAAGCGGAGGACTACGATGTGATGCTTGCACAAGTGATCCA	5_10_2019	22
GCAGTCGAACATGTAGCTGACTCAGGTCACCTTGGTCATTTAGAGGAAGTAAAAGTCGTAACAAGGTTTCCGTAGGTGAACCTGCGGAAGGATCATTACAGAGTGCGAGGCTCCGTCGTGGCATCAGCTGCGTACTGGGCCGACCCTCCCACCCGTGTCGATTTTGTATCTTGTTGCTTTGGCGAGCCGGGCCGTGTCGTCGCTGCCCGCATGGGCATGCGTCGGCCGCCCACCGGTTTCGACTGGAGCGTGCCCGCCAAAGACCCAACCAAAACTCATGTTGTTTGTGTCGTCTCAGCTTTATTATGAAAATTGATAAAACTTTCAACAACGGATCTCTTGGCTCTGGCATCGATGAAGAACGCAGCGAAATGCGATAAGTAATGTGAATTGCAGAATTTAGTGAATCATCGAATCTTTGAACGCACATTGCGCCCCTTGGTATTCCGAGGGGCATGCCTGTTCGAGCGTCATAACAACCCCCTCCAGCTGCCGTTGTGTGGCTGCGGCGTTGGGGCTCGTCGCGCTGCGGCGGCCCTTAAAGACAGTGGCGGTCCCGGCGTGGGCTCTACGCGTAGTAACTTGCTTCTCGCGACAGAGTGACGACGGCGGCTTGCCAGAACAACCTCTTTTGGTTCCAGTCACATGGATCATAGGTTGACCTCGAATCAGGTAGGAATACCCGCTGAACTTAAGCATATCAATAAGCGGAGGACTACGATGTGATGCTTGCACAAGTGATCCA	5_12_2019	75
GCAGTCGAACATGTAGCTGACTCAGGTCACCTTGGTCATTTAGAGGAAGTAAAAGTCGTAACAAGGTTTCCGTAGGTGAACCTGCGGAAGGATCATTACAGAGTGCGAGGCTCCGTCGTGGCATCAGCTGCGTACTGGGCCGACCCTCCCACCCGTGTCGATTTTGTATCTTGTTGCTTTGGCGAGCCGGGCCGTGTCGTCGCTGCCCGCATGGGCATGCGTCGGCCGCCCACCGGTTTCGACTGGAGCGTGCCCGCCAAAGACCCAACCAAAACTCATGTTGTTTGTGTCGTCTCAGCTTTATTATGAAAATTGATAAAACTTTCAACAACGGATCTCTTGGCTCTGGCATCGATGAAGAACGCAGCGAAATGCGATAAGTAATGTGAATTGCAGAATTTAGTGAATCATCGAATCTTTGAACGCACATTGCGCCCCTTGGTATTCCGAGGGGCATGCCTGTTCGAGCGTCATAACAACCCCCTCCAGCTGCCGTTGTGTGGCTGCGGCGTTGGGGCTCGTCGCGCTGCGGCGGCCCTTAAAGACAGTGGCGGTCCCGGCGTGGGCTCTACGCGTAGTAACTTGCTTCTCGCGACAGAGTGACGACGGCGGCTTGCCAGAACAACCTCTTTTGGTTCCAGTCACATGGATCATAGGTTGACCTCGAATCAGGTAGGAATACCCGCTGAACTTAAGCATATCAATAAGCGGAGGACTACGATGTGATGCTTGCACAAGTGATCCA	5_13_2019	45
GCAGTCGAACATGTAGCTGACTCAGGTCACCTTGGTCATTTAGAGGAAGTAAAAGTCGTAACAAGGTTTCCGTAGGTGAACCTGCGGAAGGATCATTACAGAGTGCGAGGCTCCGTCGTGGCATCAGCTGCGTACTGGGCCGACCCTCCCACCCGTGTCGATTTTGTATCTTGTTGCTTTGGCGAGCCGGGCCGTGTCGTCGCTGCCCGCATGGGCATGCGTCGGCCGCCCACCGGTTTCGACTGGAGCGTGCCCGCCAAAGACCCAACCAAAACTCATGTTGTTTGTGTCGTCTCAGCTTTATTATGAAAATTGATAAAACTTTCAACAACGGATCTCTTGGCTCTGGCATCGATGAAGAACGCAGCGAAATGCGATAAGTAATGTGAATTGCAGAATTTAGTGAATCATCGAATCTTTGAACGCACATTGCGCCCCTTGGTATTCCGAGGGGCATGCCTGTTCGAGCGTCATAACAACCCCCTCCAGCTGCCGTTGTGTGGCTGCGGCGTTGGGGCTCGTCGCGCTGCGGCGGCCCTTAAAGACAGTGGCGGTCCCGGCGTGGGCTCTACGCGTAGTAACTTGCTTCTCGCGACAGAGTGACGACGGCGGCTTGCCAGAACAACCTCTTTTGGTTCCAGTCACATGGATCATAGGTTGACCTCGAATCAGGTAGGAATACCCGCTGAACTTAAGCATATCAATAAGCGGAGGACTACGATGTGATGCTTGCACAAGTGATCCA	5_14_2019	3
GCAGTCGAACATGTAGCTGACTCAGGTCACCTTGGTCATTTAGAGGAAGTAAAAGTCGTAACAAGGTTTCCGTAGGTGAACCTGCGGAAGGATCATTACAGAGTGCGAGGCTCCGTCGTGGCATCAGCTGCGTACTGGGCCGACCCTCCCACCCGTGTCGATTTTGTATCTTGTTGCTTTGGCGAGCCGGGCCGTGTCGTCGCTGCCCGCATGGGCATGCGTCGGCCGCCCACCGGTTTCGACTGGAGCGTGCCCGCCAAAGACCCAACCAAAACTCATGTTGTTTGTGTCGTCTCAGCTTTATTATGAAAATTGATAAAACTTTCAACAACGGATCTCTTGGCTCTGGCATCGATGAAGAACGCAGCGAAATGCGATAAGTAATGTGAATTGCAGAATTTAGTGAATCATCGAATCTTTGAACGCACATTGCGCCCCTTGGTATTCCGAGGGGCATGCCTGTTCGAGCGTCATAACAACCCCCTCCAGCTGCCGTTGTGTGGCTGCGGCGTTGGGGCTCGTCGCGCTGCGGCGGCCCTTAAAGACAGTGGCGGTCCCGGCGTGGGCTCTACGCGTAGTAACTTGCTTCTCGCGACAGAGTGACGACGGCGGCTTGCCAGAACAACCTCTTTTGGTTCCAGTCACATGGATCATAGGTTGACCTCGAATCAGGTAGGAATACCCGCTGAACTTAAGCATATCAATAAGCGGAGGACTACGATGTGATGCTTGCACAAGTGATCCA	5_4_2019	37
GCAGTCGAACATGTAGCTGACTCAGGTCACCTTGGTCATTTAGAGGAAGTAAAAGTCGTAACAAGGTTTCCGTAGGTGAACCTGCGGAAGGATCATTACAGAGTGCGAGGCTCCGTCGTGGCATCAGCTGCGTACTGGGCCGACCCTCCCACCCGTGTCGATTTTGTATCTTGTTGCTTTGGCGAGCCGGGCCGTGTCGTCGCTGCCCGCATGGGCATGCGTCGGCCGCCCACCGGTTTCGACTGGAGCGTGCCCGCCAAAGACCCAACCAAAACTCATGTTGTTTGTGTCGTCTCAGCTTTATTATGAAAATTGATAAAACTTTCAACAACGGATCTCTTGGCTCTGGCATCGATGAAGAACGCAGCGAAATGCGATAAGTAATGTGAATTGCAGAATTTAGTGAATCATCGAATCTTTGAACGCACATTGCGCCCCTTGGTATTCCGAGGGGCATGCCTGTTCGAGCGTCATAACAACCCCCTCCAGCTGCCGTTGTGTGGCTGCGGCGTTGGGGCTCGTCGCGCTGCGGCGGCCCTTAAAGACAGTGGCGGTCCCGGCGTGGGCTCTACGCGTAGTAACTTGCTTCTCGCGACAGAGTGACGACGGCGGCTTGCCAGAACAACCTCTTTTGGTTCCAGTCACATGGATCATAGGTTGACCTCGAATCAGGTAGGAATACCCGCTGAACTTAAGCATATCAATAAGCGGAGGACTACGATGTGATGCTTGCACAAGTGATCCA	5_5_2019	15
GCAGTCGAACATGTAGCTGACTCAGGTCACCTTGGTCATTTAGAGGAAGTAAAAGTCGTAACAAGGTTTCCGTAGGTGAACCTGCGGAAGGATCATTACAGAGTGCGAGGCTCCGTCGTGGCATCAGCTGCGTACTGGGCCGACCCTCCCACCCGTGTCGATTTTGTATCTTGTTGCTTTGGCGAGCCGGGCCGTGTCGTCGCTGCCCGCATGGGCATGCGTCGGCCGCCCACCGGTTTCGACTGGAGCGTGCCCGCCAAAGACCCAACCAAAACTCATGTTGTTTGTGTCGTCTCAGCTTTATTATGAAAATTGATAAAACTTTCAACAACGGATCTCTTGGCTCTGGCATCGATGAAGAACGCAGCGAAATGCGATAAGTAATGTGAATTGCAGAATTTAGTGAATCATCGAATCTTTGAACGCACATTGCGCCCCTTGGTATTCCGAGGGGCATGCCTGTTCGAGCGTCATAACAACCCCCTCCAGCTGCCGTTGTGTGGCTGCGGCGTTGGGGCTCGTCGCGCTGCGGCGGCCCTTAAAGACAGTGGCGGTCCCGGCGTGGGCTCTACGCGTAGTAACTTGCTTCTCGCGACAGAGTGACGACGGCGGCTTGCCAGAACAACCTCTTTTGGTTCCAGTCACATGGATCATAGGTTGACCTCGAATCAGGTAGGAATACCCGCTGAACTTAAGCATATCAATAAGCGGAGGACTACGATGTGATGCTTGCACAAGTGATCCA	5_6_2019	6
GCAGTCGAACATGTAGCTGACTCAGGTCACCTTGGTCATTTAGAGGAAGTAAAAGTCGTAACAAGGTTTCCGTAGGTGAACCTGCGGAAGGATCATTACAGAGTGCGAGGCTCCGTCGTGGCATCAGCTGCGTACTGGGCCGACCCTCCCACCCGTGTCGATTTTGTATCTTGTTGCTTTGGCGAGCCGGGCCGTGTCGTCGCTGCCCGCATGGGCATGCGTCGGCCGCCCACCGGTTTCGACTGGAGCGTGCCCGCCAAAGACCCAACCAAAACTCATGTTGTTTGTGTCGTCTCAGCTTTATTATGAAAATTGATAAAACTTTCAACAACGGATCTCTTGGCTCTGGCATCGATGAAGAACGCAGCGAAATGCGATAAGTAATGTGAATTGCAGAATTTAGTGAATCATCGAATCTTTGAACGCACATTGCGCCCCTTGGTATTCCGAGGGGCATGCCTGTTCGAGCGTCATAACAACCCCCTCCAGCTGCCGTTGTGTGGCTGCGGCGTTGGGGCTCGTCGCGCTGCGGCGGCCCTTAAAGACAGTGGCGGTCCCGGCGTGGGCTCTACGCGTAGTAACTTGCTTCTCGCGACAGAGTGACGACGGCGGCTTGCCAGAACAACCTCTTTTGGTTCCAGTCACATGGATCATAGGTTGACCTCGAATCAGGTAGGAATACCCGCTGAACTTAAGCATATCAATAAGCGGAGGACTACGATGTGATGCTTGCACAAGTGATCCA	5_7_2019	242
GCAGTCGAACATGTAGCTGACTCAGGTCACCTTGGTCATTTAGAGGAAGTAAAAGTCGTAACAAGGTTTCCGTAGGTGAACCTGCGGAAGGATCATTACAGAGTGCGAGGCTCCGTCGTGGCATCAGCTGCGTACTGGGCCGACCCTCCCACCCGTGTCGATTTTGTATCTTGTTGCTTTGGCGAGCCGGGCCGTGTCGTCGCTGCCCGCATGGGCATGCGTCGGCCGCCCACCGGTTTCGACTGGAGCGTGCCCGCCAAAGACCCAACCAAAACTCATGTTGTTTGTGTCGTCTCAGCTTTATTATGAAAATTGATAAAACTTTCAACAACGGATCTCTTGGCTCTGGCATCGATGAAGAACGCAGCGAAATGCGATAAGTAATGTGAATTGCAGAATTTAGTGAATCATCGAATCTTTGAACGCACATTGCGCCCCTTGGTATTCCGAGGGGCATGCCTGTTCGAGCGTCATAACAACCCCCTCCAGCTGCCGTTGTGTGGCTGCGGCGTTGGGGCTCGTCGCGCTGCGGCGGCCCTTAAAGACAGTGGCGGTCCCGGCGTGGGCTCTACGCGTAGTAACTTGCTTCTCGCGACAGAGTGACGACGGCGGCTTGCCAGAACAACCTCTTTTGGTTCCAGTCACATGGATCATAGGTTGACCTCGAATCAGGTAGGAATACCCGCTGAACTTAAGCATATCAATAAGCGGAGGACTACGATGTGATGCTTGCACAAGTGATCCA	5_8_2019	126
GCAGTCGAACATGTAGCTGACTCAGGTCACCTTGGTCATTTAGAGGAAGTAAAAGTCGTAACAAGGTTTCCGTAGGTGAACCTGCGGAAGGATCATTACAGAGTGCGGGCCCTCGCGGCCCAACCTCCCACCCTTGTCTCTATACACCTGTTGCTTTGGCGGGCCCACCGGGGCCACCTGGTCGCCGGGGGACGCACGTCTCCGGGCCCGCGCCCGCCGAAGCGCTCTGTGAACCCTGATGAAGATGGGCTGTCTGAGTACTGTGAAAATTGTCAAAACTTTCAACAATGGATCTCTTGGTTCCGGCATCGATGAAGAACGCAGCGAAATGCGATAAGTAATGTGAATTGCAGAATTCCGTGAATCATCGAATCTTTGAACGCACATTGCGCCCCCTGGCATTCCGGGGGGCATGCCTGTCCGAGCGTCATTTCTGCCCTCAAGCACGGCTTGTGTGTTGGGTGTGGTCCCCCCGGGGACCTGCCCGAAAGGCAGCGGCGACGTCCGTCTGGTCCTCGAGCGTATGGGGCTCTGTCACTCGCTCGGGAAGGACCTGCGGGGGTTGGTCACCACCATGTTTTACCACGGTTGACCTCGGATCAGGTAGGAGTTACCCGCTGAACTTAAGCATATCAATAAGCGGAGGACTACGATGTGATGCTTGCACAAGTGATCCA	1_14_2021	11
GCAGTCGAACATGTAGCTGACTCAGGTCACCTTGGTCATTTAGAGGAAGTAAAAGTCGTAACAAGGTTTCCGTAGGTGAACCTGCGGAAGGATCATTACAGAGTTAGGGTCCTCTGGGCCCGATCTCCCAACCCTTTGTTTACCAAACCATATTGTTGCTTCGGCGAGCCCGTCTGTCATGGACCGCCGGGGGACCTTGAACGGTCTCCTGGCCCGCGCTCGCCGGTGGCCCAACCATTAAATTCTTAACTAAACGTGTCATGACTGAGTATAAATTTTTAATAAAAGCAAAACTTTCAACAACGGATCTCTTGGTTCTGGCATCGATGAAGAACGCAGCGAAATGCGATAAGTAATGCGAATTGCAGAATTCCAGTGAGTCATCGAATCTTTGAACGCACATTGCGCCCTTTGGTATTCCGAAGGGCATGCCTGTTCGAGCGTCATTATCACCCCTCAAGCCTCTCGGCTTGGTGTTGGATGGTTTGGTGGGAGGCCCCCGGGCCCCTATCCCTCCCAAAGACAATGACGGCGGCCTCGTTGGACCCCCGGTACACTGAGTTCTTCGCGGGACACGTACTGGATCAAGGGTGCGCGGGGCACGGTCTACCTCCCCTCGTGGGAGAAACTTTTTCTAAAGGTTGACCTCGGATCAGGTAGGGATACCCGCTGAACTTAAGCATATCAATAAGCGGAGGACTACGATGTGATGCTTGCACAAGTGATCCA	6_4_2021	6
GCAGTCGAACATGTAGCTGACTCAGGTCACCTTGGTCATTTAGAGGAAGTAAAAGTCGTAACAAGGTTTCCGTAGGTGAACCTGCGGAAGGATCATTACAGAGTTAGGGTCCTCTGGGCCCGATCTCCCAACCCTTTGTTTACCAAACCATATTGTTGCTTCGGCGAGCCCGTCTGTCATGGACCGCCGGGGGACCTTGAACGGTCTCCTGGCCCGCGCTCGCCGGTGGCCCAACCATTAAATTCTTAACTAAACGTGTCATGACTGAGTATAAATTTTTAATAAAAGCAAAACTTTCAACAACGGATCTCTTGGTTCTGGCATCGATGAAGAACGCAGCGAAATGCGATAAGTAATGCGAATTGCAGAATTCCAGTGAGTCATCGAATCTTTGAACGCACATTGCGCCCTTTGGTATTCCGAAGGGCATGCCTGTTCGAGCGTCATTATCACCCCTCAAGCCTCTCGGCTTGGTGTTGGATGGTTTGGTGGGAGGCCCCCGGGCCCCTATCCCTCCCAAAGACAATGACGGCGGCCTCGTTGGACCCCCGGTACACTGAGTTCTTCGCGGGACACGTACTGGATCAAGGGTGCGCGGGGCACGGTCTACCTCCCCTCGTGGGAGAAACTTTTTCTTAAGGTTGACCTCGGATCAGGTAGGGATACCCGCTGAACTTAAGCATATCAATAAGCGGAGGACTACGATGTGATGCTTGCACAAGTGATCCA	4_9_2019	19
GCAGTCGAACATGTAGCTGACTCAGGTCACCTTGGTCATTTAGAGGAAGTAAAAGTCGTAACAAGGTTTCCGTAGGTGAACCTGCGGAAGGATCATTACAGAGTTAGGGTCTTCACAGGCCCGATCTCCCAACCCTTTGTTTATTCAACCTTTTGTTGCTTCGGCGGGCCCGTCCTCTCACGAGGACCGCCGGAGGATTTGTCGAGAGACGTCCTCTGGCCCGCGCCCGCCGGTGGCCAACCAATTAAACTCTGAATGAATCGTGTCTATTCTAAGTCATTGACAAAATACAAAAAGCAAAACTTTCAACAACGGATCTCTTGGTTCTGGCATCGATGAAGAACGCAGCGAAATGCGATAAGTAATGCGAATTGCAGAATTCCAGTGAGTCATCGAATCTTTGAACGCACATTGCGCCCTTTGGTATTCCGAAGGGCATGCCTGTTCGAGCGTCATTATCAACCCTCAAACCCTCGTTTGGTTTGGCTTTGGACGGCGTGGTCGGTTCGACCACCCCTCCTAAAGACAATGACGGCGGCCTCGTGGACCCCCGGTACACTGAGCTTCTTAACTGAGCACGTATCGGATCTAGGGTACCCGAGACCCGGTCTCCCTCCCCCTCGTGGGAGAAATCTTCTCAAAAGGTTGACCTCGGATCAGGTAGGAATACCCGCTGAACTTAAGCATATCAATAAGCGGAGGACTACGATGTGATGCTTGCACAAGTGATCCA	10_4_2021	12
GCAGTCGAACATGTAGCTGACTCAGGTCACCTTGGTCATTTAGAGGAAGTAAAAGTCGTAACAAGGTTTCCGTAGGTGAACCTGCGGAAGGATCATTACAGAGTTAGGGTCTTCACAGGCCCGATCTCCCAACCCTTTGTTTATTCAACCTTTTGTTGCTTCGGCGGGCCCGTCCTCTCACGAGGACCGCCGGAGGATTTGTCGAGAGACGTCCTCTGGCCCGCGCCCGCCGGTGGCCAACCAATTAAACTCTGAATGAATCGTGTCTATTCTAAGTCATTGACAAAATACAAAAAGCAAAACTTTCAACAACGGATCTCTTGGTTCTGGCATCGATGAAGAACGCAGCGAAATGCGATAAGTAATGCGAATTGCAGAATTCCAGTGAGTCATCGAATCTTTGAACGCACATTGCGCCCTTTGGTATTCCGAAGGGCATGCCTGTTCGAGCGTCATTATCAACCCTCAAACCCTCGTTTGGTTTGGCTTTGGACGGCGTGGTCGGTTCGACCACCCCTCCTAAAGACAATGACGGCGGCCTCGTGGACCCCCGGTACACTGAGCTTCTTAACTGAGCACGTATCGGATCTAGGGTACCCGAGACCCGGTCTCCCTCCCCCTCGTGGGAGAAATCTTCTCAAAAGGTTGACCTCGGATCAGGTAGGAATACCCGCTGAACTTAAGCATATCAATAAGCGGAGGACTACGATGTGATGCTTGCACAAGTGATCCA	13_11_2021	7
GCAGTCGAACATGTAGCTGACTCAGGTCACCTTGGTCATTTAGAGGAAGTAAAAGTCGTAACAAGGTTTCCGTAGGTGAACCTGCGGAAGGATCATTACAGAGTTAGGGTCTTCACAGGCCCGATCTCCCAACCCTTTGTTTATTCAACCTTTTGTTGCTTCGGCGGGCCCGTCCTCTCACGAGGACCGCCGGAGGATTTGTCGAGAGACGTCCTCTGGCCCGCGCCCGCCGGTGGCCAACCAATTAAACTCTGAATGAATCGTGTCTATTCTAAGTCATTGACAAAATACAAAAAGCAAAACTTTCAACAACGGATCTCTTGGTTCTGGCATCGATGAAGAACGCAGCGAAATGCGATAAGTAATGCGAATTGCAGAATTCCAGTGAGTCATCGAATCTTTGAACGCACATTGCGCCCTTTGGTATTCCGAAGGGCATGCCTGTTCGAGCGTCATTATCAACCCTCAAACCCTCGTTTGGTTTGGCTTTGGACGGCGTGGTCGGTTCGACCACCCCTCCTAAAGACAATGACGGCGGCCTCGTGGACCCCCGGTACACTGAGCTTCTTAACTGAGCACGTATCGGATCTAGGGTACCCGAGACCCGGTCTCCCTCCCCCTCGTGGGAGAAATCTTCTCAAAAGGTTGACCTCGGATCAGGTAGGAATACCCGCTGAACTTAAGCATATCAATAAGCGGAGGACTACGATGTGATGCTTGCACAAGTGATCCA	16_13_2021	3
GCAGTCGAACATGTAGCTGACTCAGGTCACCTTGGTCATTTAGAGGAAGTAAAAGTCGTAACAAGGTTTCCGTAGGTGAACCTGCGGAAGGATCATTACAGAGTTAGGGTCTTCACAGGCCCGATCTCCCAACCCTTTGTTTATTCAACCTTTTGTTGCTTCGGCGGGCCCGTCCTCTCACGAGGACCGCCGGAGGATTTGTCGAGAGACGTCCTCTGGCCCGCGCCCGCCGGTGGCCAACCAATTAAACTCTGAATGAATCGTGTCTATTCTAAGTCATTGACAAAATACAAAAAGCAAAACTTTCAACAACGGATCTCTTGGTTCTGGCATCGATGAAGAACGCAGCGAAATGCGATAAGTAATGCGAATTGCAGAATTCCAGTGAGTCATCGAATCTTTGAACGCACATTGCGCCCTTTGGTATTCCGAAGGGCATGCCTGTTCGAGCGTCATTATCAACCCTCAAACCCTCGTTTGGTTTGGCTTTGGACGGCGTGGTCGGTTCGACCACCCCTCCTAAAGACAATGACGGCGGCCTCGTGGACCCCCGGTACACTGAGCTTCTTAACTGAGCACGTATCGGATCTAGGGTACCCGAGACCCGGTCTCCCTCCCCCTCGTGGGAGAAATCTTCTCAAAAGGTTGACCTCGGATCAGGTAGGAATACCCGCTGAACTTAAGCATATCAATAAGCGGAGGACTACGATGTGATGCTTGCACAAGTGATCCA	16_14_2021	2
GCAGTCGAACATGTAGCTGACTCAGGTCACCTTGGTCATTTAGAGGAAGTAAAAGTCGTAACAAGGTTTCCGTAGGTGAACCTGCGGAAGGATCATTACAGAGTTAGGGTCTTCACAGGCCCGATCTCCCAACCCTTTGTTTATTCAACCTTTTGTTGCTTCGGCGGGCCCGTCCTCTCACGAGGACCGCCGGAGGATTTGTCGAGAGACGTCCTCTGGCCCGCGCCCGCCGGTGGCCAACCAATTAAACTCTGAATGAATCGTGTCTATTCTAAGTCATTGACAAAATACAAAAAGCAAAACTTTCAACAACGGATCTCTTGGTTCTGGCATCGATGAAGAACGCAGCGAAATGCGATAAGTAATGCGAATTGCAGAATTCCAGTGAGTCATCGAATCTTTGAACGCACATTGCGCCCTTTGGTATTCCGAAGGGCATGCCTGTTCGAGCGTCATTATCAACCCTCAAACCCTCGTTTGGTTTGGCTTTGGACGGCGTGGTCGGTTCGACCACCCCTCCTAAAGACAATGACGGCGGCCTCGTGGACCCCCGGTACACTGAGCTTCTTAACTGAGCACGTATCGGATCTAGGGTACCCGAGACCCGGTCTCCCTCCCCCTCGTGGGAGAAATCTTCTCAAAAGGTTGACCTCGGATCAGGTAGGAATACCCGCTGAACTTAAGCATATCAATAAGCGGAGGACTACGATGTGATGCTTGCACAAGTGATCCA	1_14_2021	11
GCAGTCGAACATGTAGCTGACTCAGGTCACCTTGGTCATTTAGAGGAAGTAAAAGTCGTAACAAGGTTTCCGTAGGTGAACCTGCGGAAGGATCATTACAGAGTTAGGGTCTTCACAGGCCCGATCTCCCAACCCTTTGTTTATTCAACCTTTTGTTGCTTCGGCGGGCCCGTCCTCTCACGAGGACCGCCGGAGGATTTGTCGAGAGACGTCCTCTGGCCCGCGCCCGCCGGTGGCCAACCAATTAAACTCTGAATGAATCGTGTCTATTCTAAGTCATTGACAAAATACAAAAAGCAAAACTTTCAACAACGGATCTCTTGGTTCTGGCATCGATGAAGAACGCAGCGAAATGCGATAAGTAATGCGAATTGCAGAATTCCAGTGAGTCATCGAATCTTTGAACGCACATTGCGCCCTTTGGTATTCCGAAGGGCATGCCTGTTCGAGCGTCATTATCAACCCTCAAACCCTCGTTTGGTTTGGCTTTGGACGGCGTGGTCGGTTCGACCACCCCTCCTAAAGACAATGACGGCGGCCTCGTGGACCCCCGGTACACTGAGCTTCTTAACTGAGCACGTATCGGATCTAGGGTACCCGAGACCCGGTCTCCCTCCCCCTCGTGGGAGAAATCTTCTCAAAAGGTTGACCTCGGATCAGGTAGGAATACCCGCTGAACTTAAGCATATCAATAAGCGGAGGACTACGATGTGATGCTTGCACAAGTGATCCA	1_2_2021	2
GCAGTCGAACATGTAGCTGACTCAGGTCACCTTGGTCATTTAGAGGAAGTAAAAGTCGTAACAAGGTTTCCGTAGGTGAACCTGCGGAAGGATCATTACAGAGTTAGGGTCTTCACAGGCCCGATCTCCCAACCCTTTGTTTATTCAACCTTTTGTTGCTTCGGCGGGCCCGTCCTCTCACGAGGACCGCCGGAGGATTTGTCGAGAGACGTCCTCTGGCCCGCGCCCGCCGGTGGCCAACCAATTAAACTCTGAATGAATCGTGTCTATTCTAAGTCATTGACAAAATACAAAAAGCAAAACTTTCAACAACGGATCTCTTGGTTCTGGCATCGATGAAGAACGCAGCGAAATGCGATAAGTAATGCGAATTGCAGAATTCCAGTGAGTCATCGAATCTTTGAACGCACATTGCGCCCTTTGGTATTCCGAAGGGCATGCCTGTTCGAGCGTCATTATCAACCCTCAAACCCTCGTTTGGTTTGGCTTTGGACGGCGTGGTCGGTTCGACCACCCCTCCTAAAGACAATGACGGCGGCCTCGTGGACCCCCGGTACACTGAGCTTCTTAACTGAGCACGTATCGGATCTAGGGTACCCGAGACCCGGTCTCCCTCCCCCTCGTGGGAGAAATCTTCTCAAAAGGTTGACCTCGGATCAGGTAGGAATACCCGCTGAACTTAAGCATATCAATAAGCGGAGGACTACGATGTGATGCTTGCACAAGTGATCCA	1_4_2019	42
GCAGTCGAACATGTAGCTGACTCAGGTCACCTTGGTCATTTAGAGGAAGTAAAAGTCGTAACAAGGTTTCCGTAGGTGAACCTGCGGAAGGATCATTACAGAGTTAGGGTCTTCACAGGCCCGATCTCCCAACCCTTTGTTTATTCAACCTTTTGTTGCTTCGGCGGGCCCGTCCTCTCACGAGGACCGCCGGAGGATTTGTCGAGAGACGTCCTCTGGCCCGCGCCCGCCGGTGGCCAACCAATTAAACTCTGAATGAATCGTGTCTATTCTAAGTCATTGACAAAATACAAAAAGCAAAACTTTCAACAACGGATCTCTTGGTTCTGGCATCGATGAAGAACGCAGCGAAATGCGATAAGTAATGCGAATTGCAGAATTCCAGTGAGTCATCGAATCTTTGAACGCACATTGCGCCCTTTGGTATTCCGAAGGGCATGCCTGTTCGAGCGTCATTATCAACCCTCAAACCCTCGTTTGGTTTGGCTTTGGACGGCGTGGTCGGTTCGACCACCCCTCCTAAAGACAATGACGGCGGCCTCGTGGACCCCCGGTACACTGAGCTTCTTAACTGAGCACGTATCGGATCTAGGGTACCCGAGACCCGGTCTCCCTCCCCCTCGTGGGAGAAATCTTCTCAAAAGGTTGACCTCGGATCAGGTAGGAATACCCGCTGAACTTAAGCATATCAATAAGCGGAGGACTACGATGTGATGCTTGCACAAGTGATCCA	20_15_2019	4
GCAGTCGAACATGTAGCTGACTCAGGTCACCTTGGTCATTTAGAGGAAGTAAAAGTCGTAACAAGGTTTCCGTAGGTGAACCTGCGGAAGGATCATTACAGAGTTAGGGTCTTCACAGGCCCGATCTCCCAACCCTTTGTTTATTCAACCTTTTGTTGCTTCGGCGGGCCCGTCCTCTCACGAGGACCGCCGGAGGATTTGTCGAGAGACGTCCTCTGGCCCGCGCCCGCCGGTGGCCAACCAATTAAACTCTGAATGAATCGTGTCTATTCTAAGTCATTGACAAAATACAAAAAGCAAAACTTTCAACAACGGATCTCTTGGTTCTGGCATCGATGAAGAACGCAGCGAAATGCGATAAGTAATGCGAATTGCAGAATTCCAGTGAGTCATCGAATCTTTGAACGCACATTGCGCCCTTTGGTATTCCGAAGGGCATGCCTGTTCGAGCGTCATTATCAACCCTCAAACCCTCGTTTGGTTTGGCTTTGGACGGCGTGGTCGGTTCGACCACCCCTCCTAAAGACAATGACGGCGGCCTCGTGGACCCCCGGTACACTGAGCTTCTTAACTGAGCACGTATCGGATCTAGGGTACCCGAGACCCGGTCTCCCTCCCCCTCGTGGGAGAAATCTTCTCAAAAGGTTGACCTCGGATCAGGTAGGAATACCCGCTGAACTTAAGCATATCAATAAGCGGAGGACTACGATGTGATGCTTGCACAAGTGATCCA	6_4_2021	15
GCAGTCGAACATGTAGCTGACTCAGGTCACCTTGGTCATTTAGAGGAAGTAAAAGTCGTAACAAGGTTTCCGTAGGTGAACCTGCGGAAGGATCATTACAGAGTTAGGGTCTTCACAGGCCCGATCTCCCAACCCTTTGTTTATTCAACCTTTTGTTGCTTCGGCGGGCCCGTCCTCTCACGAGGACCGCCGGAGGATTTGTCGAGAGACGTCCTCTGGCCCGCGCCCGCCGGTGGCCAACCAATTAAACTCTGAATGAATCGTGTCTATTCTAAGTCATTGACAAAATACAAAAAGCAAAACTTTCAACAACGGATCTCTTGGTTCTGGCATCGATGAAGAACGCAGCGAAATGCGATAAGTAATGCGAATTGCAGAATTCCAGTGAGTCATCGAATCTTTGAACGCACATTGCGCCCTTTGGTATTCCGAAGGGCATGCCTGTTCGAGCGTCATTATCAACCCTCAAACCCTCGTTTGGTTTGGCTTTGGACGGCGTGGTCGGTTCGACCACCCCTCCTAAAGACAATGACGGCGGCCTCGTGGACCCCCGGTACACTGAGCTTCTTAACTGAGCACGTATCGGATCTAGGGTACCCGAGACCCGGTCTCCCTCCCCCTCGTGGGAGAAATCTTCTCAAAAGGTTGACCTCGGATCAGGTAGGAATACCCGCTGAACTTAAGCATATCAATAAGCGGAGGACTACGATGTGATGCTTGCACAAGTGATCCA	8_2_2021	4
GCAGTCGAACATGTAGCTGACTCAGGTCACCTTGGTCATTTAGAGGAAGTAAAAGTCGTAACAAGGTTTCCGTAGGTGAACCTGCGGAAGGATCATTACAGAGTTAGGGTCTTCACAGGCCCGATCTCCCAACCCTTTGTTTATTCAACCTTTTGTTGCTTCGGCGGGCCCGTCCTCTCACGAGGACCGCCGGAGGATTTGTCGAGAGACGTCCTCTGGCCCGCGCCCGCCGGTGGCCAACCAATTAAACTCTGAATGAATCGTGTCTATTCTAAGTCATTGACAAAATACAAAAAGCAAAACTTTCAACAACGGATCTCTTGGTTCTGGCATCGATGAAGAACGCAGCGAAATGCGATAAGTAATGCGAATTGCAGAATTCCAGTGAGTCATCGAATCTTTGAACGCACATTGCGCCCTTTGGTATTCCGAAGGGCATGCCTGTTCGAGCGTCATTATCAACCCTCAAACCCTCGTTTGGTTTGGCTTTGGACGGCGTGGTCGGTTCGACCACCCCTCCTAAAGACAATGACGGCGGCCTCGTGGACCCCCGGTACACTGAGCTTCTTAACTGAGCACGTATCGGATCTAGGGTACCCGAGACCCGGTCTCCCTCCCCCTCGTGGGAGAAATCTTCTCAAAAGGTTGACCTCGGATCAGGTAGGAATACCCGCTGAACTTAAGCATATCAATAAGCGGAGGACTACGATGTGATGCTTGCACAAGTGATCCA	9_12_2021	3
GCAGTCGAACATGTAGCTGACTCAGGTCACCTTGGTCATTTAGAGGAAGTAAAAGTCGTAACAAGGTTTCCGTAGGTGAACCTGCGGAAGGATCATTACAGAGTTAGGGTCTTCACAGGCCCGATCTCCCAACCCTTTGTTTATTCAACCTTTTGTTGCTTCGGCGGGCCCGTCCTCTCACGAGGACCGCCGGAGGATTTGTCGAGAGACGTCCTCTGGCCCGCGCCCGCCGGTGGCCAACCAATTAAACTCTGAATGAATCGTGTCTATTCTAAGTCATTGACAAAATACAAAAAGCAAAACTTTCAACAACGGATCTCTTGGTTCTGGCATCGATGAAGAACGCAGCGAAATGCGATAAGTAATGCGAATTGCAGAATTCCAGTGAGTCATCGAATCTTTGAACGCACATTGCGCCCTTTGGTATTCCGAAGGGCATGCCTGTTCGAGCGTCATTATCAACCCTCAAACCCTCGTTTGGTTTGGCTTTGGACGGCGTGGTCGGTTCGACCACCCCTCCTAAAGACAATGACGGCGGCCTCGTGGACCCCCGGTACACTGAGCTTCTTAACTGAGCACGTATCGGATCTAGGGTACCCGAGACCCGGTCTCCCTCCCCCTCGTGGGAGAAATCTTCTCAAAAGGTTGACCTCGGATCAGGTAGGAATACCCGCTGAACTTAAGCATATCAATAAGCGGAGGACTACGATGTGATGCTTGCACAAGTGATCCA	9_4_2019	2
GCAGTCGAACATGTAGCTGACTCAGGTCACCTTGGTCATTTAGAGGAAGTAAAAGTCGTAACAAGGTTTCCGTAGGTGAACCTGCGGAAGGATCATTACAGAGTTAGGGTCTTCACAGGCCCGATCTCCCAACCCTTTGTTTATTCAACCTTTTGTTGCTTCGGCGGGCCCTTCCTCTCACGAGGACCGCCGGAGGATTTGTCGAGAGACGTCCTCTGGCCCGCGCCCGCCGGTGGCCAACCAATTAAACTCTGAATGAATCGTGTCTATTCTAAGTCATTGACAAAATACAAAAAGCAAAACTTTCAACAACGGATCTCTTGGTTCTGGCATCGATGAAGAACGCAGCGAAATGCGATAAGTAATGCGAATTGCAGAATTCCAGTGAGTCATCGAATCTTTGAACGCACATTGCGCCCTTTGGTATTCCGAAGGGCATGCCTGTTCGAGCGTCATTATCAACCCTCAAACCCTCGTTTGGTTTGGCTTTGGACGGCGTGGTCGGTTCGACCACCCCTCCTAAAGACAATGACGGCGGCCTCGTGGACCCCCGGTACACTGAGCTTCTTAACTGAGCACGTATCGGATCTAGGGTACCCGAGACCCGGTCTCCCTCCCCCTCGTGGGAGAAATCTTCTCAAAAGGTTGACCTCGGATCAGGTAGGAATACCCGCTGAACTTAAGCATATCAATAAGCGGAGGACTACGATGTGATGCTTGCACAAGTGATCCA	9_13_2021	11
GCAGTCGAACATGTAGCTGACTCAGGTCACCTTGGTCATTTAGAGGAAGTAAAAGTCGTAACAAGGTTTCCGTAGGTGAACCTGCGGAAGGATCATTACAGAGTTAGGGTCTTCTAGGCCCGATCTCCCAACCCTTTGTTTACCAAACCATTTGTTGCTTCGGCGAGCCCGTCTCTCGGGACCGCCGGGGGACCTCTCGAGGACCCCTGGCCCGTGCTCGTCGGTGGCCCAAACCCTTAAATTCTTAACTAAACGTGTCATGACTGAGTACCAATTTTTTAAATTAAAACAAAACTTTCAACAACGGATCTCTTGGTTCTGGCATCGATGAAGAACGCAGCGAAATGCGATAAGTAATGCGAATTGCAGAATTCCAGTGAGTCATCGAATCTTTGAACGCACATTGCGCCCTTTGGTATTCCGAAGGGCATGCCTGTTCGAGCGTCATTATCACCCCTCAAGCCCCCCGGCTTGGTGTTGGACGGTTTGGCGGAGGCCCTCCGGGGCCCTTGCCCCTCCCAAAGACAATGACGGCGGCCTCGTTGGACCCCCGGTACACTGAGTTCTTTACGGGACACGTACTGGAGTAAGGGTGCACGGGGCACGGTCTGCCTCCCCTCAGGGAGAATCTTTTTTTACAAGGTTGACCTCGGATCAGGTAGGGATACCCGCTGAACTTAAGCATATCAATAAGCGGAGGACTACGATGTGATGCTTGCACAAGTGATCCA	10_4_2021	36
GCAGTCGAACATGTAGCTGACTCAGGTCACCTTGGTCATTTAGAGGAAGTAAAAGTCGTAACAAGGTTTCCGTAGGTGAACCTGCGGAAGGATCATTACAGAGTTCATGCCCCTCGGGGTAGACCTCCCACCCTATGTATACCTTACCTTTGTTGCTTTGGCGGGCCGCCATTGGCCACCGGCTCCGGTCGGTGCGCGCCCGCCAGAGAACCCAAACTCTGTTTTATCATGTTGTCTGAGCACTATTTAATAGTTAAAACTTTCAACAACGGATCTCTTGGTTCTGGCATCGATGAAGAACGCAGCGAAATGCGATAATTAATGTGAATTGCAGAATTTAGTGAATCATCGAATCTTTGAACGCACATTGCGCCCCTTGGTATTCCGGGGGGCATGCCTGTTCGAGCGTCATTTCAACCCTCAAGCACTGCTTGGTCTTGGGCCACGCCGGCGACGGCAGGCCTCAAACGTAGTGGCGGCACCATCGGTTCCCTCAGTGTAGTAATATCTCTCGCTGCTGGGCCCTGGTGGTCGCTAGCCAGCAACCTCAATTTTTTCTGGTTGACCTCGGATCAGGTAGGGATACCCGCTGAACTTAAGCATATCAATAAGCGGAGGACTACGATGTGATGCTTGCACAAGTGATCCA	10_12_2021	15
GCAGTCGAACATGTAGCTGACTCAGGTCACCTTGGTCATTTAGAGGAAGTAAAAGTCGTAACAAGGTTTCCGTAGGTGAACCTGCGGAAGGATCATTACAGAGTTCATGCCCCTCGGGGTAGACCTCCCACCCTATGTATACCTTACCTTTGTTGCTTTGGCGGGCCGCCATTGGCCACCGGCTCCGGTCGGTGCGCGCCCGCCAGAGAACCCAAACTCTGTTTTATCATGTTGTCTGAGCACTATTTAATAGTTAAAACTTTCAACAACGGATCTCTTGGTTCTGGCATCGATGAAGAACGCAGCGAAATGCGATAATTAATGTGAATTGCAGAATTTAGTGAATCATCGAATCTTTGAACGCACATTGCGCCCCTTGGTATTCCGGGGGGCATGCCTGTTCGAGCGTCATTTCAACCCTCAAGCACTGCTTGGTCTTGGGCCACGCCGGCGACGGCAGGCCTCAAACGTAGTGGCGGCACCATCGGTTCCCTCAGTGTAGTAATATCTCTCGCTGCTGGGCCCTGGTGGTCGCTAGCCAGCAACCTCAATTTTTTCTGGTTGACCTCGGATCAGGTAGGGATACCCGCTGAACTTAAGCATATCAATAAGCGGAGGACTACGATGTGATGCTTGCACAAGTGATCCA	10_13_2019	87
GCAGTCGAACATGTAGCTGACTCAGGTCACCTTGGTCATTTAGAGGAAGTAAAAGTCGTAACAAGGTTTCCGTAGGTGAACCTGCGGAAGGATCATTACAGAGTTCATGCCCCTCGGGGTAGACCTCCCACCCTATGTATACCTTACCTTTGTTGCTTTGGCGGGCCGCCATTGGCCACCGGCTCCGGTCGGTGCGCGCCCGCCAGAGAACCCAAACTCTGTTTTATCATGTTGTCTGAGCACTATTTAATAGTTAAAACTTTCAACAACGGATCTCTTGGTTCTGGCATCGATGAAGAACGCAGCGAAATGCGATAATTAATGTGAATTGCAGAATTTAGTGAATCATCGAATCTTTGAACGCACATTGCGCCCCTTGGTATTCCGGGGGGCATGCCTGTTCGAGCGTCATTTCAACCCTCAAGCACTGCTTGGTCTTGGGCCACGCCGGCGACGGCAGGCCTCAAACGTAGTGGCGGCACCATCGGTTCCCTCAGTGTAGTAATATCTCTCGCTGCTGGGCCCTGGTGGTCGCTAGCCAGCAACCTCAATTTTTTCTGGTTGACCTCGGATCAGGTAGGGATACCCGCTGAACTTAAGCATATCAATAAGCGGAGGACTACGATGTGATGCTTGCACAAGTGATCCA	15_11_2019	9
GCAGTCGAACATGTAGCTGACTCAGGTCACCTTGGTCATTTAGAGGAAGTAAAAGTCGTAACAAGGTTTCCGTAGGTGAACCTGCGGAAGGATCATTACAGAGTTCATGCCCCTCGGGGTAGACCTCCCACCCTATGTATACCTTACCTTTGTTGCTTTGGCGGGCCGCCATTGGCCACCGGCTCCGGTCGGTGCGCGCCCGCCAGAGAACCCAAACTCTGTTTTATCATGTTGTCTGAGCACTATTTAATAGTTAAAACTTTCAACAACGGATCTCTTGGTTCTGGCATCGATGAAGAACGCAGCGAAATGCGATAATTAATGTGAATTGCAGAATTTAGTGAATCATCGAATCTTTGAACGCACATTGCGCCCCTTGGTATTCCGGGGGGCATGCCTGTTCGAGCGTCATTTCAACCCTCAAGCACTGCTTGGTCTTGGGCCACGCCGGCGACGGCAGGCCTCAAACGTAGTGGCGGCACCATCGGTTCCCTCAGTGTAGTAATATCTCTCGCTGCTGGGCCCTGGTGGTCGCTAGCCAGCAACCTCAATTTTTTCTGGTTGACCTCGGATCAGGTAGGGATACCCGCTGAACTTAAGCATATCAATAAGCGGAGGACTACGATGTGATGCTTGCACAAGTGATCCA	19_6_2021	23
GCAGTCGAACATGTAGCTGACTCAGGTCACCTTGGTCATTTAGAGGAAGTAAAAGTCGTAACAAGGTTTCCGTAGGTGAACCTGCGGAAGGATCATTACAGAGTTCATGCCCCTCGGGGTAGACCTCCCACCCTATGTATACCTTACCTTTGTTGCTTTGGCGGGCCGCCATTGGCCACCGGCTCCGGTCGGTGCGCGCCCGCCAGAGAACCCAAACTCTGTTTTATCATGTTGTCTGAGCACTATTTAATAGTTAAAACTTTCAACAACGGATCTCTTGGTTCTGGCATCGATGAAGAACGCAGCGAAATGCGATAATTAATGTGAATTGCAGAATTTAGTGAATCATCGAATCTTTGAACGCACATTGCGCCCCTTGGTATTCCGGGGGGCATGCCTGTTCGAGCGTCATTTCAACCCTCAAGCACTGCTTGGTCTTGGGCCACGCCGGCGACGGCAGGCCTCAAACGTAGTGGCGGCACCATCGGTTCCCTCAGTGTAGTAATATCTCTCGCTGCTGGGCCCTGGTGGTCGCTAGCCAGCAACCTCAATTTTTTCTGGTTGACCTCGGATCAGGTAGGGATACCCGCTGAACTTAAGCATATCAATAAGCGGAGGACTACGATGTGATGCTTGCACAAGTGATCCA	21_11_2019	10
GCAGTCGAACATGTAGCTGACTCAGGTCACCTTGGTCATTTAGAGGAAGTAAAAGTCGTAACAAGGTTTCCGTAGGTGAACCTGCGGAAGGATCATTACAGAGTTCATGCCCCTCGGGGTAGACCTCCCACCCTATGTATACCTTACCTTTGTTGCTTTGGCGGGCCGCCATTGGCCACCGGCTCCGGTCGGTGCGCGCCCGCCAGAGAACCCAAACTCTGTTTTATCATGTTGTCTGAGCACTATTTAATAGTTAAAACTTTCAACAACGGATCTCTTGGTTCTGGCATCGATGAAGAACGCAGCGAAATGCGATAATTAATGTGAATTGCAGAATTTAGTGAATCATCGAATCTTTGAACGCACATTGCGCCCCTTGGTATTCCGGGGGGCATGCCTGTTCGAGCGTCATTTCAACCCTCAAGCACTGCTTGGTCTTGGGCCACGCCGGCGACGGCAGGCCTCAAACGTAGTGGCGGCACCATCGGTTCCCTCAGTGTAGTAATATCTCTCGCTGCTGGGCCCTGGTGGTCGCTAGCCAGCAACCTCAATTTTTTCTGGTTGACCTCGGATCAGGTAGGGATACCCGCTGAACTTAAGCATATCAATAAGCGGAGGACTACGATGTGATGCTTGCACAAGTGATCCA	21_11_2021	7
GCAGTCGAACATGTAGCTGACTCAGGTCACCTTGGTCATTTAGAGGAAGTAAAAGTCGTAACAAGGTTTCCGTAGGTGAACCTGCGGAAGGATCATTACAGAGTTCATGCCCCTCGGGGTAGACCTCCCACCCTATGTATACCTTACCTTTGTTGCTTTGGCGGGCCGCCATTGGCCACCGGCTCCGGTCGGTGCGCGCCCGCCAGAGAACCCAAACTCTGTTTTATCATGTTGTCTGAGCACTATTTAATAGTTAAAACTTTCAACAACGGATCTCTTGGTTCTGGCATCGATGAAGAACGCAGCGAAATGCGATAATTAATGTGAATTGCAGAATTTAGTGAATCATCGAATCTTTGAACGCACATTGCGCCCCTTGGTATTCCGGGGGGCATGCCTGTTCGAGCGTCATTTCAACCCTCAAGCACTGCTTGGTCTTGGGCCACGCCGGCGACGGCAGGCCTCAAACGTAGTGGCGGCACCATCGGTTCCCTCAGTGTAGTAATATCTCTCGCTGCTGGGCCCTGGTGGTCGCTAGCCAGCAACCTCAATTTTTTCTGGTTGACCTCGGATCAGGTAGGGATACCCGCTGAACTTAAGCATATCAATAAGCGGAGGACTACGATGTGATGCTTGCACAAGTGATCCA	21_13_2021	11
GCAGTCGAACATGTAGCTGACTCAGGTCACCTTGGTCATTTAGAGGAAGTAAAAGTCGTAACAAGGTTTCCGTAGGTGAACCTGCGGAAGGATCATTACAGAGTTCATGCCCCTCGGGGTAGACCTCCCACCCTATGTATACCTTACCTTTGTTGCTTTGGCGGGCCGCCATTGGCCACCGGCTCCGGTCGGTGCGCGCCCGCCAGAGAACCCAAACTCTGTTTTATCATGTTGTCTGAGCACTATTTAATAGTTAAAACTTTCAACAACGGATCTCTTGGTTCTGGCATCGATGAAGAACGCAGCGAAATGCGATAATTAATGTGAATTGCAGAATTTAGTGAATCATCGAATCTTTGAACGCACATTGCGCCCCTTGGTATTCCGGGGGGCATGCCTGTTCGAGCGTCATTTCAACCCTCAAGCACTGCTTGGTCTTGGGCCACGCCGGCGACGGCAGGCCTCAAACGTAGTGGCGGCACCATCGGTTCCCTCAGTGTAGTAATATCTCTCGCTGCTGGGCCCTGGTGGTCGCTAGCCAGCAACCTCAATTTTTTCTGGTTGACCTCGGATCAGGTAGGGATACCCGCTGAACTTAAGCATATCAATAAGCGGAGGACTACGATGTGATGCTTGCACAAGTGATCCA	21_15_2021	21
GCAGTCGAACATGTAGCTGACTCAGGTCACCTTGGTCATTTAGAGGAAGTAAAAGTCGTAACAAGGTTTCCGTAGGTGAACCTGCGGAAGGATCATTACAGAGTTCATGCCCCTCGGGGTAGACCTCCCACCCTATGTATACCTTACCTTTGTTGCTTTGGCGGGCCGCCATTGGCCACCGGCTCCGGTCGGTGCGCGCCCGCCAGAGAACCCAAACTCTGTTTTATCATGTTGTCTGAGCACTATTTAATAGTTAAAACTTTCAACAACGGATCTCTTGGTTCTGGCATCGATGAAGAACGCAGCGAAATGCGATAATTAATGTGAATTGCAGAATTTAGTGAATCATCGAATCTTTGAACGCACATTGCGCCCCTTGGTATTCCGGGGGGCATGCCTGTTCGAGCGTCATTTCAACCCTCAAGCACTGCTTGGTCTTGGGCCACGCCGGCGACGGCAGGCCTCAAACGTAGTGGCGGCACCATCGGTTCCCTCAGTGTAGTAATATCTCTCGCTGCTGGGCCCTGGTGGTCGCTAGCCAGCAACCTCAATTTTTTCTGGTTGACCTCGGATCAGGTAGGGATACCCGCTGAACTTAAGCATATCAATAAGCGGAGGACTACGATGTGATGCTTGCACAAGTGATCCA	21_2_2019	7
GCAGTCGAACATGTAGCTGACTCAGGTCACCTTGGTCATTTAGAGGAAGTAAAAGTCGTAACAAGGTTTCCGTAGGTGAACCTGCGGAAGGATCATTACAGAGTTCATGCCCCTCGGGGTAGACCTCCCACCCTATGTATACCTTACCTTTGTTGCTTTGGCGGGCCGCCATTGGCCACCGGCTCCGGTCGGTGCGCGCCCGCCAGAGAACCCAAACTCTGTTTTATCATGTTGTCTGAGCACTATTTAATAGTTAAAACTTTCAACAACGGATCTCTTGGTTCTGGCATCGATGAAGAACGCAGCGAAATGCGATAATTAATGTGAATTGCAGAATTTAGTGAATCATCGAATCTTTGAACGCACATTGCGCCCCTTGGTATTCCGGGGGGCATGCCTGTTCGAGCGTCATTTCAACCCTCAAGCACTGCTTGGTCTTGGGCCACGCCGGCGACGGCAGGCCTCAAACGTAGTGGCGGCACCATCGGTTCCCTCAGTGTAGTAATATCTCTCGCTGCTGGGCCCTGGTGGTCGCTAGCCAGCAACCTCAATTTTTTCTGGTTGACCTCGGATCAGGTAGGGATACCCGCTGAACTTAAGCATATCAATAAGCGGAGGACTACGATGTGATGCTTGCACAAGTGATCCA	21_2_2021	15
GCAGTCGAACATGTAGCTGACTCAGGTCACCTTGGTCATTTAGAGGAAGTAAAAGTCGTAACAAGGTTTCCGTAGGTGAACCTGCGGAAGGATCATTACAGAGTTCATGCCCCTCGGGGTAGACCTCCCACCCTATGTATACCTTACCTTTGTTGCTTTGGCGGGCCGCCATTGGCCACCGGCTCCGGTCGGTGCGCGCCCGCCAGAGAACCCAAACTCTGTTTTATCATGTTGTCTGAGCACTATTTAATAGTTAAAACTTTCAACAACGGATCTCTTGGTTCTGGCATCGATGAAGAACGCAGCGAAATGCGATAATTAATGTGAATTGCAGAATTTAGTGAATCATCGAATCTTTGAACGCACATTGCGCCCCTTGGTATTCCGGGGGGCATGCCTGTTCGAGCGTCATTTCAACCCTCAAGCACTGCTTGGTCTTGGGCCACGCCGGCGACGGCAGGCCTCAAACGTAGTGGCGGCACCATCGGTTCCCTCAGTGTAGTAATATCTCTCGCTGCTGGGCCCTGGTGGTCGCTAGCCAGCAACCTCAATTTTTTCTGGTTGACCTCGGATCAGGTAGGGATACCCGCTGAACTTAAGCATATCAATAAGCGGAGGACTACGATGTGATGCTTGCACAAGTGATCCA	21_3_2021	17
GCAGTCGAACATGTAGCTGACTCAGGTCACCTTGGTCATTTAGAGGAAGTAAAAGTCGTAACAAGGTTTCCGTAGGTGAACCTGCGGAAGGATCATTACAGAGTTCATGCCCCTCGGGGTAGACCTCCCACCCTATGTATACCTTACCTTTGTTGCTTTGGCGGGCCGCCATTGGCCACCGGCTCCGGTCGGTGCGCGCCCGCCAGAGAACCCAAACTCTGTTTTATCATGTTGTCTGAGCACTATTTAATAGTTAAAACTTTCAACAACGGATCTCTTGGTTCTGGCATCGATGAAGAACGCAGCGAAATGCGATAATTAATGTGAATTGCAGAATTTAGTGAATCATCGAATCTTTGAACGCACATTGCGCCCCTTGGTATTCCGGGGGGCATGCCTGTTCGAGCGTCATTTCAACCCTCAAGCACTGCTTGGTCTTGGGCCACGCCGGCGACGGCAGGCCTCAAACGTAGTGGCGGCACCATCGGTTCCCTCAGTGTAGTAATATCTCTCGCTGCTGGGCCCTGGTGGTCGCTAGCCAGCAACCTCAATTTTTTCTGGTTGACCTCGGATCAGGTAGGGATACCCGCTGAACTTAAGCATATCAATAAGCGGAGGACTACGATGTGATGCTTGCACAAGTGATCCA	21_4_2019	56
GCAGTCGAACATGTAGCTGACTCAGGTCACCTTGGTCATTTAGAGGAAGTAAAAGTCGTAACAAGGTTTCCGTAGGTGAACCTGCGGAAGGATCATTACAGAGTTCATGCCCCTCGGGGTAGACCTCCCACCCTATGTATACCTTACCTTTGTTGCTTTGGCGGGCCGCCATTGGCCACCGGCTCCGGTCGGTGCGCGCCCGCCAGAGAACCCAAACTCTGTTTTATCATGTTGTCTGAGCACTATTTAATAGTTAAAACTTTCAACAACGGATCTCTTGGTTCTGGCATCGATGAAGAACGCAGCGAAATGCGATAATTAATGTGAATTGCAGAATTTAGTGAATCATCGAATCTTTGAACGCACATTGCGCCCCTTGGTATTCCGGGGGGCATGCCTGTTCGAGCGTCATTTCAACCCTCAAGCACTGCTTGGTCTTGGGCCACGCCGGCGACGGCAGGCCTCAAACGTAGTGGCGGCACCATCGGTTCCCTCAGTGTAGTAATATCTCTCGCTGCTGGGCCCTGGTGGTCGCTAGCCAGCAACCTCAATTTTTTCTGGTTGACCTCGGATCAGGTAGGGATACCCGCTGAACTTAAGCATATCAATAAGCGGAGGACTACGATGTGATGCTTGCACAAGTGATCCA	21_4_2021	78
GCAGTCGAACATGTAGCTGACTCAGGTCACCTTGGTCATTTAGAGGAAGTAAAAGTCGTAACAAGGTTTCCGTAGGTGAACCTGCGGAAGGATCATTACAGAGTTCATGCCCCTCGGGGTAGACCTCCCACCCTATGTATACCTTACCTTTGTTGCTTTGGCGGGCCGCCATTGGCCACCGGCTCCGGTCGGTGCGCGCCCGCCAGAGAACCCAAACTCTGTTTTATTATGTTGTCTGAGCACTATTTAATAGTTAAAACTTTCAACAACGGATCTCTTGGTTCTGGCATCGATGAAGAACGCAGCGAAATGCGATAATTAATGTGAATTGCAGAATTTAGTGAATCATCGAATCTTTGAACGCACATTGCGCCCCTTGGTATTCCGGGGGGCATGCCTGTTCGAGCGTCATTTCAACCCTCAAGCACTGCTTGGTCTTGGGCCACGCCGGCGACGGCAGGCCTCAAACGTAGTGGCGGCACCATCGGTTCCCTCAGTGTAGTAATATCTCTCGCTGCTGGGCCCTGGTGGTCGCTAGCCAGCAACCTCAATTTTTTCTGGTTGACCTCGGATCAGGTAGGGATACCCGCTGAACTTAAGCATATCAATAAGCGGAGGACTACGATGTGATGCTTGCACAAGTGATCCA	15_4_2019	15
GCAGTCGAACATGTAGCTGACTCAGGTCACCTTGGTCATTTAGAGGAAGTAAAAGTCGTAACAAGGTTTCCGTAGGTGAACCTGCGGAAGGATCATTACAGAGTTCATGCCCGAAAGGGTAGACCTCCCACCCTTGTGTATTATTACTTTGTTGCTTTGGCGAGCTGCCTCCGGGCCTTGTATGCTCGCCAGAGAATACCAAAACTCTTTTTATTAATGTCGTCTGAGTACTATATAATAGTTAAAACTTTCAACAACGGATCTCTTGGTTCTGGCATCGATGAAGAACGCAGCGAAATGCGATAAGTAATGTGAATTGCAGAATTCAGTGAATCATCGAATCTTTGAACGCACATTGCGCCCCTTGGTATTCCGGGGGGCATGCCTGTTCGAGCGTCATTTCAACCCTCAAGCTTAGCTTGGTATTGAGTCTATGTCAGTAATGGCAGGCTCTAAAATCAGTGGCGGCGCCGCTGGGTCCTGAACGTAGTAATATCTCTCGTTACAGGTTCTCGGTGTGCTTCTGCCAAAACCCAAATTTTTCTATGGTTGACCTCGGATCAGGTAGGGATACCCGCTGAACTTAAGCATATCAATAAGCGGAGGACTACGATGTGATGCTTGCACAAGTGATCCA	10_2_2021	4
GCAGTCGAACATGTAGCTGACTCAGGTCACCTTGGTCATTTAGAGGAAGTAAAAGTCGTAACAAGGTTTCCGTAGGTGAACCTGCGGAAGGATCATTACAGAGTTCATGCCCGAAAGGGTAGACCTCCCACCCTTGTGTATTATTACTTTGTTGCTTTGGCGAGCTGCCTCCGGGCCTTGTATGCTCGCCAGAGAATACCAAAACTCTTTTTATTAATGTCGTCTGAGTACTATATAATAGTTAAAACTTTCAACAACGGATCTCTTGGTTCTGGCATCGATGAAGAACGCAGCGAAATGCGATAAGTAATGTGAATTGCAGAATTCAGTGAATCATCGAATCTTTGAACGCACATTGCGCCCCTTGGTATTCCGGGGGGCATGCCTGTTCGAGCGTCATTTCAACCCTCAAGCTTAGCTTGGTATTGAGTCTATGTCAGTAATGGCAGGCTCTAAAATCAGTGGCGGCGCCGCTGGGTCCTGAACGTAGTAATATCTCTCGTTACAGGTTCTCGGTGTGCTTCTGCCAAAACCCAAATTTTTCTATGGTTGACCTCGGATCAGGTAGGGATACCCGCTGAACTTAAGCATATCAATAAGCGGAGGACTACGATGTGATGCTTGCACAAGTGATCCA	5_14_2019	36
GCAGTCGAACATGTAGCTGACTCAGGTCACCTTGGTCATTTAGAGGAAGTAAAAGTCGTAACAAGGTTTCCGTAGGTGAACCTGCGGAAGGATCATTACAGAGTTCATGCCCGAAAGGGTAGACCTCCCACCCTTGTGTATTATTACTTTGTTGCTTTGGCGAGCTGCCTCCGGGCCTTGTATGCTCGCCAGAGAATACCAAAACTCTTTTTATTAATGTCGTCTGAGTACTATATAATAGTTAAAACTTTCAACAACGGATCTCTTGGTTCTGGCATCGATGAAGAACGCAGCGAAATGCGATAAGTAATGTGAATTGCAGAATTCAGTGAATCATCGAATCTTTGAACGCACATTGCGCCCCTTGGTATTCCGGGGGGCATGCCTGTTCGAGCGTCATTTCAACCCTCAAGCTTAGCTTGGTATTGAGTCTATGTCAGTAATGGCAGGCTCTAAAATCAGTGGCGGCGCCGCTGGGTCCTGAACGTAGTAATATCTCTCGTTACAGGTTCTCGGTGTGCTTCTGCCAAAACCCAAATTTTTCTATGGTTGACCTCGGATCAGGTAGGGATACCCGCTGAACTTAAGCATATCAATAAGCGGAGGACTACGATGTGATGCTTGCACAAGTGATCCA	8_14_2021	7
GCAGTCGAACATGTAGCTGACTCAGGTCACCTTGGTCATTTAGAGGAAGTAAAAGTCGTAACAAGGTTTCCGTAGGTGAACCTGCGGAAGGATCATTACAGAGTTCATGCCCGAAAGGGTAGACCTCCCACCCTTGTGTATTATTACTTTGTTGCTTTGGCGAGCTGCCTCCGGGCCTTGTATGCTCGCCAGAGAATACCAAAACTCTTTTTATTAATGTCGTCTGAGTACTATATAATAGTTAAAACTTTCAACAACGGATCTCTTGGTTCTGGCATCGATGAAGAACGCAGCGAAATGCGATAAGTAATGTGAATTGCAGAATTCAGTGAATCATCGAATCTTTGAACGCACATTGCGCCCCTTGGTATTCCGGGGGGCATGCCTGTTCGAGCGTCATTTCAACCCTCAAGCTTAGCTTGGTATTGAGTCTATGTCAGTAATGGCAGGCTCTAAAATCAGTGGCGGCGCCGCTGGGTCCTGAACGTAGTAATATCTCTCGTTACAGGTTCTCGGTGTGCTTCTGCCAAAACCCAAATTTTTCTATGGTTGACCTCGGATCAGGTAGGGATACCCGCTGAACTTAAGCATATCAATAAGCGGAGGACTACGATGTGATGCTTGCACAAGTGATCCA	8_9_2021	14
GCAGTCGAACATGTAGCTGACTCAGGTCACCTTGGTCATTTAGAGGAAGTAAAAGTCGTAACAAGGTTTCCGTAGGTGAACCTGCGGAAGGATCATTACAGAGTTCATGCCCGAAAGGGTAGACCTCCCACCCTTGTGTATTATTACTTTGTTGCTTTGGCGAGCTGCCTTCGGGCCTCGTATGCTCGCCAGAGAATACCAAAACTCTTTTTATTAATGTCGTCTGAGTACTATATAATAGTTAAAACTTTCAACAACGGATCTCTTGGTTCTGGCATCGATGAAGAACGCAGCGAAATGCGATAAGTAATGTGAATTGCAGAATTCAGTGAATCATCGAATCTTTGAACGCACATTGCGCCCCTTGGTATTCCGGGGGGCATGCCTGTTCGAGCGTCATTTCAACCCTCAAGCTTAGCTTGGTATTGAGTCTATGTCAGCAATGGCAGGCTCTAAAATCAGTGGCGGCGCCGCTGGGTCCTGAACGTAGTAATATCTCTCGTTACAGGTTCTCGGTGTGCTTCTGCCAAAACCCAAATTTTTCTATGGTTGACCTCGGATCAGGTAGGGATACCCGCTGAACTTAAGCATATCAATAAGCGGAGGACTACGATGTGATGCTTGCACAAGTGATCCA	14_13_2019	6
GCAGTCGAACATGTAGCTGACTCAGGTCACCTTGGTCATTTAGAGGAAGTAAAAGTCGTAACAAGGTTTCCGTAGGTGAACCTGCGGAAGGATCATTACAGAGTTCATGCCCGAAAGGGTAGACCTCCCACCCTTGTGTATTATTACTTTGTTGCTTTGGCGAGCTGCCTTCGGGCCTTGTATGCTCGCCAGAGAAAACCAAAACTCTTTTTATTAATGTCGTCTGAGTACTATATAATAGTTAAAACTTTCAACAACGGATCTCTTGGTTCTGGCATCGATGAAGAACGCAGCGAAATGCGATAAGTAATGTGAATTGCAGAATTCAGTGAATCATCGAATCTTTGAACGCACATTGCGCCCCTTGGTATTCCGGGGGGCATGCCTGTTCGAGCGTCATTTCAACCCTCAAGCTTAGCTTGGTATTGAGTCTATGTCAGTAATGGCAGGCTCTAAAATCAGTGGCGGCGCCGCTGGGTCCTGAACGTAGTAATATCTCTCGTTACAGGTTCTCGGTGTGCTTCTGCCAAAACCCAAATTTTTCTATGGTTGACCTCGGATCAGGTAGGGATACCCGCTGAACTTAAGCATATCAATAAGCGGAGGACTACGATGTGATGCTTGCACAAGTGATCCA	15_13_2021	40
GCAGTCGAACATGTAGCTGACTCAGGTCACCTTGGTCATTTAGAGGAAGTAAAAGTCGTAACAAGGTTTCCGTAGGTGAACCTGCGGAAGGATCATTACAGAGTTCATGCCCGAAAGGGTAGACCTCCCACCCTTGTGTATTATTACTTTGTTGCTTTGGCGAGCTGCCTTCGGGCCTTGTATGCTCGCCAGAGAAAACCAAAACTCTTTTTATTAATGTCGTCTGAGTACTATATAATAGTTAAAACTTTCAACAACGGATCTCTTGGTTCTGGCATCGATGAAGAACGCAGCGAAATGCGATAAGTAATGTGAATTGCAGAATTCAGTGAATCATCGAATCTTTGAACGCACATTGCGCCCCTTGGTATTCCGGGGGGCATGCCTGTTCGAGCGTCATTTCAACCCTCAAGCTTAGCTTGGTATTGAGTCTATGTCAGTAATGGCAGGCTCTAAAATCAGTGGCGGCGCCGCTGGGTCCTGAACGTAGTAATATCTCTCGTTACAGGTTCTCGGTGTGCTTCTGCCAAAACCCAAATTTTTCTATGGTTGACCTCGGATCAGGTAGGGATACCCGCTGAACTTAAGCATATCAATAAGCGGAGGACTACGATGTGATGCTTGCACAAGTGATCCA	6_8_2021	12
GCAGTCGAACATGTAGCTGACTCAGGTCACCTTGGTCATTTAGAGGAAGTAAAAGTCGTAACAAGGTTTCCGTAGGTGAACCTGCGGAAGGATCATTACAGAGTTCATGCCCGAAAGGGTAGACCTCCCACCCTTGTGTATTATTACTTTGTTGCTTTGGCGAGCTGCCTTCGGGCCTTGTATGCTCGCCAGAGAATACCAAAACTCTTTTTATTAATGTCGTCTGAATACTATATAATAGTTAAAACTTTCAACAACGGATCTCTTGGTTCTGGCATCGATGAAGAACGCAGCGAAATGCGATAAGTAATGTGAATTGCAGAATTCAGTGAATCATCGAATCTTTGAACGCACATTGCGCCCCTTGGTATTCCGGGGGGCATGCCTGTTCGAGCGTCATTTCAACCCTCAAGCTTAGCTTGGTATTGAGTCTATGTCAGTAATGGCAGGCTCTAAAATCAGTGGCGGCGCCGCTGGGTCCTGAACGTAGTAATATCTCTCGTTACAGGTTCTCGGTGTGCTTCTGCCAAAACCCAAATTTTTCTATGGTTGACCTCGGATCAGGTAGGGATACCCGCTGAACTTAAGCATATCAATAAGCGGAGGACTACGATGTGATGCTTGCACAAGTGATCCA	8_6_2019	3
GCAGTCGAACATGTAGCTGACTCAGGTCACCTTGGTCATTTAGAGGAAGTAAAAGTCGTAACAAGGTTTCCGTAGGTGAACCTGCGGAAGGATCATTACAGAGTTCATGCCCGAAAGGGTAGACCTCCCACCCTTGTGTATTATTACTTTGTTGCTTTGGCGAGCTGCCTTCGGGCCTTGTATGCTCGCCAGAGAATACCAAAACTCTTTTTATTAATGTCGTCTGAGTACTATATAATAGTTAAAACTTTCAACAACGGATCTCTTGGTTCTGGCATCGATGAAGAACGCAGCGAAATGCGATAAGTAATGTGAATTGCAGAATTAAGTGAATCATCGAATCTTTGAACGCACATTGCGCCACTTGGTATTCCGGGGGGCATGCCTGTTCGAGCGTCATTTCAACCCTCAAGCTTAGCTTGGTATTGAGTCTATGTCAGTAATGGCAGGCTCTAAAATCAGTGGCGGCGCCGCTGGGTCCTGAACGTAGTAATATCTCTCGTTACAGGTTCTCGGTGTGCTTCTGCCAAAACCAAAATTTTTCTATGGTTGACATCGGATCAGGTAGGGATACCCGCTGAACTTAAGCATATCAATAAGCGGAGGACTACGATGTGATGCTTGCACAAGTGATCCA	2_11_2021	5
GCAGTCGAACATGTAGCTGACTCAGGTCACCTTGGTCATTTAGAGGAAGTAAAAGTCGTAACAAGGTTTCCGTAGGTGAACCTGCGGAAGGATCATTACAGAGTTCATGCCCGAAAGGGTAGACCTCCCACCCTTGTGTATTATTACTTTGTTGCTTTGGCGAGCTGCCTTCGGGCCTTGTATGCTCGCCAGAGAATACCAAAACTCTTTTTATTAATGTCGTCTGAGTACTATATAATAGTTAAAACTTTCAACAACGGATCTCTTGGTTCTGGCATCGATGAAGAACGCAGCGAAATGCGATAAGTAATGTGAATTGCAGAATTCAGTGAATCATCGAATCTTTGAACGCACATTGCGCCCCTTGGCATTCCGGGGGGCATGCCTGTTCGAGCGTCATTTCAACCCTCAAGCTTAGCTTGGTATTGAGTCTATGTCAGTAATGGCAGGCTCTAAAATCAGTGGCGGCGCCGCTGGGTCCTGAACGTAGTAATATCTCTCGTTACAGGTTCTCGGTGTGCTTCTGCCAAAACCCAAATTTTTCTATGGTTGACCTCGGATCAGGTAGGGATACCCGCTGAACTTAAGCATATCAATAAGCGGAGGACTACGATGTGATGCTTGCACAAGTGATCCA	8_7_2021	34
GCAGTCGAACATGTAGCTGACTCAGGTCACCTTGGTCATTTAGAGGAAGTAAAAGTCGTAACAAGGTTTCCGTAGGTGAACCTGCGGAAGGATCATTACAGAGTTCATGCCCGAAAGGGTAGACCTCCCACCCTTGTGTATTATTACTTTGTTGCTTTGGCGAGCTGCCTTCGGGCCTTGTATGCTCGCCAGAGAATACCAAAACTCTTTTTATTAATGTCGTCTGAGTACTATATAATAGTTAAAACTTTCAACAACGGATCTCTTGGTTCTGGCATCGATGAAGAACGCAGCGAAATGCGATAAGTAATGTGAATTGCAGAATTCAGTGAATCATCGAATCTTTGAACGCACATTGCGCCCCTTGGCATTCCGGGGGGCATGCCTGTTCGAGCGTCATTTCAACCCTCAAGCTTAGCTTGGTATTGAGTCTATGTCAGTAATGGCAGGCTCTAAAATCAGTGGCGGCGCCGCTGGGTCCTGAACGTAGTAATATCTCTCGTTACAGGTTCTCGGTGTGCTTCTGCCAAAACCCAAATTTTTCTATGGTTGACCTCGGATCAGGTAGGGATACCCGCTGAACTTAAGCATATCAATAAGCGGAGGACTACGATGTGATGCTTGCACAAGTGATCCA	8_8_2021	278
GCAGTCGAACATGTAGCTGACTCAGGTCACCTTGGTCATTTAGAGGAAGTAAAAGTCGTAACAAGGTTTCCGTAGGTGAACCTGCGGAAGGATCATTACAGAGTTCATGCCCGAAAGGGTAGACCTCCCACCCTTGTGTATTATTACTTTGTTGCTTTGGCGAGCTGCCTTCGGGCCTTGTATGCTCGCCAGAGAATACCAAAACTCTTTTTATTAATGTCGTCTGAGTACTATATAATAGTTAAAACTTTCAACAACGGATCTCTTGGTTCTGGCATCGATGAAGAACGCAGCGAAATGCGATAAGTAATGTGAATTGCAGAATTCAGTGAATCATCGAATCTTTGAACGCACATTGCGCCCCTTGGTATTCCGGGGGGCATGCCTGTTCGAGCGTCATTTCAACCCTCAAGCTTAGCTTGGTATTGAGTCTATGTCAGTAATGGCAGGCTCTAAAATCAGTGGCGGCGCCGCTGGGTCCTGAACGTAGTAATATCTCTCGTTACAGGTTCTCGGTGTGCTTCTGCCAAAACCCAAATTTTTCTATGGTTGACCTCGGATCAGGTAGGGATACCCGCTGAACTTAAGCATATCAATAAGCGGAGGACTACGATGTGATGCTTGCACAAGTGATCCA	10_4_2021	10
GCAGTCGAACATGTAGCTGACTCAGGTCACCTTGGTCATTTAGAGGAAGTAAAAGTCGTAACAAGGTTTCCGTAGGTGAACCTGCGGAAGGATCATTACAGAGTTCATGCCCGAAAGGGTAGACCTCCCACCCTTGTGTATTATTACTTTGTTGCTTTGGCGAGCTGCCTTCGGGCCTTGTATGCTCGCCAGAGAATACCAAAACTCTTTTTATTAATGTCGTCTGAGTACTATATAATAGTTAAAACTTTCAACAACGGATCTCTTGGTTCTGGCATCGATGAAGAACGCAGCGAAATGCGATAAGTAATGTGAATTGCAGAATTCAGTGAATCATCGAATCTTTGAACGCACATTGCGCCCCTTGGTATTCCGGGGGGCATGCCTGTTCGAGCGTCATTTCAACCCTCAAGCTTAGCTTGGTATTGAGTCTATGTCAGTAATGGCAGGCTCTAAAATCAGTGGCGGCGCCGCTGGGTCCTGAACGTAGTAATATCTCTCGTTACAGGTTCTCGGTGTGCTTCTGCCAAAACCCAAATTTTTCTATGGTTGACCTCGGATCAGGTAGGGATACCCGCTGAACTTAAGCATATCAATAAGCGGAGGACTACGATGTGATGCTTGCACAAGTGATCCA	10_8_2021	26
GCAGTCGAACATGTAGCTGACTCAGGTCACCTTGGTCATTTAGAGGAAGTAAAAGTCGTAACAAGGTTTCCGTAGGTGAACCTGCGGAAGGATCATTACAGAGTTCATGCCCGAAAGGGTAGACCTCCCACCCTTGTGTATTATTACTTTGTTGCTTTGGCGAGCTGCCTTCGGGCCTTGTATGCTCGCCAGAGAATACCAAAACTCTTTTTATTAATGTCGTCTGAGTACTATATAATAGTTAAAACTTTCAACAACGGATCTCTTGGTTCTGGCATCGATGAAGAACGCAGCGAAATGCGATAAGTAATGTGAATTGCAGAATTCAGTGAATCATCGAATCTTTGAACGCACATTGCGCCCCTTGGTATTCCGGGGGGCATGCCTGTTCGAGCGTCATTTCAACCCTCAAGCTTAGCTTGGTATTGAGTCTATGTCAGTAATGGCAGGCTCTAAAATCAGTGGCGGCGCCGCTGGGTCCTGAACGTAGTAATATCTCTCGTTACAGGTTCTCGGTGTGCTTCTGCCAAAACCCAAATTTTTCTATGGTTGACCTCGGATCAGGTAGGGATACCCGCTGAACTTAAGCATATCAATAAGCGGAGGACTACGATGTGATGCTTGCACAAGTGATCCA	11_11_2021	7
GCAGTCGAACATGTAGCTGACTCAGGTCACCTTGGTCATTTAGAGGAAGTAAAAGTCGTAACAAGGTTTCCGTAGGTGAACCTGCGGAAGGATCATTACAGAGTTCATGCCCGAAAGGGTAGACCTCCCACCCTTGTGTATTATTACTTTGTTGCTTTGGCGAGCTGCCTTCGGGCCTTGTATGCTCGCCAGAGAATACCAAAACTCTTTTTATTAATGTCGTCTGAGTACTATATAATAGTTAAAACTTTCAACAACGGATCTCTTGGTTCTGGCATCGATGAAGAACGCAGCGAAATGCGATAAGTAATGTGAATTGCAGAATTCAGTGAATCATCGAATCTTTGAACGCACATTGCGCCCCTTGGTATTCCGGGGGGCATGCCTGTTCGAGCGTCATTTCAACCCTCAAGCTTAGCTTGGTATTGAGTCTATGTCAGTAATGGCAGGCTCTAAAATCAGTGGCGGCGCCGCTGGGTCCTGAACGTAGTAATATCTCTCGTTACAGGTTCTCGGTGTGCTTCTGCCAAAACCCAAATTTTTCTATGGTTGACCTCGGATCAGGTAGGGATACCCGCTGAACTTAAGCATATCAATAAGCGGAGGACTACGATGTGATGCTTGCACAAGTGATCCA	11_15_2019	19
GCAGTCGAACATGTAGCTGACTCAGGTCACCTTGGTCATTTAGAGGAAGTAAAAGTCGTAACAAGGTTTCCGTAGGTGAACCTGCGGAAGGATCATTACAGAGTTCATGCCCGAAAGGGTAGACCTCCCACCCTTGTGTATTATTACTTTGTTGCTTTGGCGAGCTGCCTTCGGGCCTTGTATGCTCGCCAGAGAATACCAAAACTCTTTTTATTAATGTCGTCTGAGTACTATATAATAGTTAAAACTTTCAACAACGGATCTCTTGGTTCTGGCATCGATGAAGAACGCAGCGAAATGCGATAAGTAATGTGAATTGCAGAATTCAGTGAATCATCGAATCTTTGAACGCACATTGCGCCCCTTGGTATTCCGGGGGGCATGCCTGTTCGAGCGTCATTTCAACCCTCAAGCTTAGCTTGGTATTGAGTCTATGTCAGTAATGGCAGGCTCTAAAATCAGTGGCGGCGCCGCTGGGTCCTGAACGTAGTAATATCTCTCGTTACAGGTTCTCGGTGTGCTTCTGCCAAAACCCAAATTTTTCTATGGTTGACCTCGGATCAGGTAGGGATACCCGCTGAACTTAAGCATATCAATAAGCGGAGGACTACGATGTGATGCTTGCACAAGTGATCCA	11_7_2019	19
GCAGTCGAACATGTAGCTGACTCAGGTCACCTTGGTCATTTAGAGGAAGTAAAAGTCGTAACAAGGTTTCCGTAGGTGAACCTGCGGAAGGATCATTACAGAGTTCATGCCCGAAAGGGTAGACCTCCCACCCTTGTGTATTATTACTTTGTTGCTTTGGCGAGCTGCCTTCGGGCCTTGTATGCTCGCCAGAGAATACCAAAACTCTTTTTATTAATGTCGTCTGAGTACTATATAATAGTTAAAACTTTCAACAACGGATCTCTTGGTTCTGGCATCGATGAAGAACGCAGCGAAATGCGATAAGTAATGTGAATTGCAGAATTCAGTGAATCATCGAATCTTTGAACGCACATTGCGCCCCTTGGTATTCCGGGGGGCATGCCTGTTCGAGCGTCATTTCAACCCTCAAGCTTAGCTTGGTATTGAGTCTATGTCAGTAATGGCAGGCTCTAAAATCAGTGGCGGCGCCGCTGGGTCCTGAACGTAGTAATATCTCTCGTTACAGGTTCTCGGTGTGCTTCTGCCAAAACCCAAATTTTTCTATGGTTGACCTCGGATCAGGTAGGGATACCCGCTGAACTTAAGCATATCAATAAGCGGAGGACTACGATGTGATGCTTGCACAAGTGATCCA	12_10_2021	16
GCAGTCGAACATGTAGCTGACTCAGGTCACCTTGGTCATTTAGAGGAAGTAAAAGTCGTAACAAGGTTTCCGTAGGTGAACCTGCGGAAGGATCATTACAGAGTTCATGCCCGAAAGGGTAGACCTCCCACCCTTGTGTATTATTACTTTGTTGCTTTGGCGAGCTGCCTTCGGGCCTTGTATGCTCGCCAGAGAATACCAAAACTCTTTTTATTAATGTCGTCTGAGTACTATATAATAGTTAAAACTTTCAACAACGGATCTCTTGGTTCTGGCATCGATGAAGAACGCAGCGAAATGCGATAAGTAATGTGAATTGCAGAATTCAGTGAATCATCGAATCTTTGAACGCACATTGCGCCCCTTGGTATTCCGGGGGGCATGCCTGTTCGAGCGTCATTTCAACCCTCAAGCTTAGCTTGGTATTGAGTCTATGTCAGTAATGGCAGGCTCTAAAATCAGTGGCGGCGCCGCTGGGTCCTGAACGTAGTAATATCTCTCGTTACAGGTTCTCGGTGTGCTTCTGCCAAAACCCAAATTTTTCTATGGTTGACCTCGGATCAGGTAGGGATACCCGCTGAACTTAAGCATATCAATAAGCGGAGGACTACGATGTGATGCTTGCACAAGTGATCCA	12_11_2019	4
GCAGTCGAACATGTAGCTGACTCAGGTCACCTTGGTCATTTAGAGGAAGTAAAAGTCGTAACAAGGTTTCCGTAGGTGAACCTGCGGAAGGATCATTACAGAGTTCATGCCCGAAAGGGTAGACCTCCCACCCTTGTGTATTATTACTTTGTTGCTTTGGCGAGCTGCCTTCGGGCCTTGTATGCTCGCCAGAGAATACCAAAACTCTTTTTATTAATGTCGTCTGAGTACTATATAATAGTTAAAACTTTCAACAACGGATCTCTTGGTTCTGGCATCGATGAAGAACGCAGCGAAATGCGATAAGTAATGTGAATTGCAGAATTCAGTGAATCATCGAATCTTTGAACGCACATTGCGCCCCTTGGTATTCCGGGGGGCATGCCTGTTCGAGCGTCATTTCAACCCTCAAGCTTAGCTTGGTATTGAGTCTATGTCAGTAATGGCAGGCTCTAAAATCAGTGGCGGCGCCGCTGGGTCCTGAACGTAGTAATATCTCTCGTTACAGGTTCTCGGTGTGCTTCTGCCAAAACCCAAATTTTTCTATGGTTGACCTCGGATCAGGTAGGGATACCCGCTGAACTTAAGCATATCAATAAGCGGAGGACTACGATGTGATGCTTGCACAAGTGATCCA	12_1_2021	7
GCAGTCGAACATGTAGCTGACTCAGGTCACCTTGGTCATTTAGAGGAAGTAAAAGTCGTAACAAGGTTTCCGTAGGTGAACCTGCGGAAGGATCATTACAGAGTTCATGCCCGAAAGGGTAGACCTCCCACCCTTGTGTATTATTACTTTGTTGCTTTGGCGAGCTGCCTTCGGGCCTTGTATGCTCGCCAGAGAATACCAAAACTCTTTTTATTAATGTCGTCTGAGTACTATATAATAGTTAAAACTTTCAACAACGGATCTCTTGGTTCTGGCATCGATGAAGAACGCAGCGAAATGCGATAAGTAATGTGAATTGCAGAATTCAGTGAATCATCGAATCTTTGAACGCACATTGCGCCCCTTGGTATTCCGGGGGGCATGCCTGTTCGAGCGTCATTTCAACCCTCAAGCTTAGCTTGGTATTGAGTCTATGTCAGTAATGGCAGGCTCTAAAATCAGTGGCGGCGCCGCTGGGTCCTGAACGTAGTAATATCTCTCGTTACAGGTTCTCGGTGTGCTTCTGCCAAAACCCAAATTTTTCTATGGTTGACCTCGGATCAGGTAGGGATACCCGCTGAACTTAAGCATATCAATAAGCGGAGGACTACGATGTGATGCTTGCACAAGTGATCCA	12_6_2021	4
GCAGTCGAACATGTAGCTGACTCAGGTCACCTTGGTCATTTAGAGGAAGTAAAAGTCGTAACAAGGTTTCCGTAGGTGAACCTGCGGAAGGATCATTACAGAGTTCATGCCCGAAAGGGTAGACCTCCCACCCTTGTGTATTATTACTTTGTTGCTTTGGCGAGCTGCCTTCGGGCCTTGTATGCTCGCCAGAGAATACCAAAACTCTTTTTATTAATGTCGTCTGAGTACTATATAATAGTTAAAACTTTCAACAACGGATCTCTTGGTTCTGGCATCGATGAAGAACGCAGCGAAATGCGATAAGTAATGTGAATTGCAGAATTCAGTGAATCATCGAATCTTTGAACGCACATTGCGCCCCTTGGTATTCCGGGGGGCATGCCTGTTCGAGCGTCATTTCAACCCTCAAGCTTAGCTTGGTATTGAGTCTATGTCAGTAATGGCAGGCTCTAAAATCAGTGGCGGCGCCGCTGGGTCCTGAACGTAGTAATATCTCTCGTTACAGGTTCTCGGTGTGCTTCTGCCAAAACCCAAATTTTTCTATGGTTGACCTCGGATCAGGTAGGGATACCCGCTGAACTTAAGCATATCAATAAGCGGAGGACTACGATGTGATGCTTGCACAAGTGATCCA	12_7_2021	31
GCAGTCGAACATGTAGCTGACTCAGGTCACCTTGGTCATTTAGAGGAAGTAAAAGTCGTAACAAGGTTTCCGTAGGTGAACCTGCGGAAGGATCATTACAGAGTTCATGCCCGAAAGGGTAGACCTCCCACCCTTGTGTATTATTACTTTGTTGCTTTGGCGAGCTGCCTTCGGGCCTTGTATGCTCGCCAGAGAATACCAAAACTCTTTTTATTAATGTCGTCTGAGTACTATATAATAGTTAAAACTTTCAACAACGGATCTCTTGGTTCTGGCATCGATGAAGAACGCAGCGAAATGCGATAAGTAATGTGAATTGCAGAATTCAGTGAATCATCGAATCTTTGAACGCACATTGCGCCCCTTGGTATTCCGGGGGGCATGCCTGTTCGAGCGTCATTTCAACCCTCAAGCTTAGCTTGGTATTGAGTCTATGTCAGTAATGGCAGGCTCTAAAATCAGTGGCGGCGCCGCTGGGTCCTGAACGTAGTAATATCTCTCGTTACAGGTTCTCGGTGTGCTTCTGCCAAAACCCAAATTTTTCTATGGTTGACCTCGGATCAGGTAGGGATACCCGCTGAACTTAAGCATATCAATAAGCGGAGGACTACGATGTGATGCTTGCACAAGTGATCCA	13_7_2021	44
GCAGTCGAACATGTAGCTGACTCAGGTCACCTTGGTCATTTAGAGGAAGTAAAAGTCGTAACAAGGTTTCCGTAGGTGAACCTGCGGAAGGATCATTACAGAGTTCATGCCCGAAAGGGTAGACCTCCCACCCTTGTGTATTATTACTTTGTTGCTTTGGCGAGCTGCCTTCGGGCCTTGTATGCTCGCCAGAGAATACCAAAACTCTTTTTATTAATGTCGTCTGAGTACTATATAATAGTTAAAACTTTCAACAACGGATCTCTTGGTTCTGGCATCGATGAAGAACGCAGCGAAATGCGATAAGTAATGTGAATTGCAGAATTCAGTGAATCATCGAATCTTTGAACGCACATTGCGCCCCTTGGTATTCCGGGGGGCATGCCTGTTCGAGCGTCATTTCAACCCTCAAGCTTAGCTTGGTATTGAGTCTATGTCAGTAATGGCAGGCTCTAAAATCAGTGGCGGCGCCGCTGGGTCCTGAACGTAGTAATATCTCTCGTTACAGGTTCTCGGTGTGCTTCTGCCAAAACCCAAATTTTTCTATGGTTGACCTCGGATCAGGTAGGGATACCCGCTGAACTTAAGCATATCAATAAGCGGAGGACTACGATGTGATGCTTGCACAAGTGATCCA	14_11_2021	20
GCAGTCGAACATGTAGCTGACTCAGGTCACCTTGGTCATTTAGAGGAAGTAAAAGTCGTAACAAGGTTTCCGTAGGTGAACCTGCGGAAGGATCATTACAGAGTTCATGCCCGAAAGGGTAGACCTCCCACCCTTGTGTATTATTACTTTGTTGCTTTGGCGAGCTGCCTTCGGGCCTTGTATGCTCGCCAGAGAATACCAAAACTCTTTTTATTAATGTCGTCTGAGTACTATATAATAGTTAAAACTTTCAACAACGGATCTCTTGGTTCTGGCATCGATGAAGAACGCAGCGAAATGCGATAAGTAATGTGAATTGCAGAATTCAGTGAATCATCGAATCTTTGAACGCACATTGCGCCCCTTGGTATTCCGGGGGGCATGCCTGTTCGAGCGTCATTTCAACCCTCAAGCTTAGCTTGGTATTGAGTCTATGTCAGTAATGGCAGGCTCTAAAATCAGTGGCGGCGCCGCTGGGTCCTGAACGTAGTAATATCTCTCGTTACAGGTTCTCGGTGTGCTTCTGCCAAAACCCAAATTTTTCTATGGTTGACCTCGGATCAGGTAGGGATACCCGCTGAACTTAAGCATATCAATAAGCGGAGGACTACGATGTGATGCTTGCACAAGTGATCCA	14_12_2021	1220
GCAGTCGAACATGTAGCTGACTCAGGTCACCTTGGTCATTTAGAGGAAGTAAAAGTCGTAACAAGGTTTCCGTAGGTGAACCTGCGGAAGGATCATTACAGAGTTCATGCCCGAAAGGGTAGACCTCCCACCCTTGTGTATTATTACTTTGTTGCTTTGGCGAGCTGCCTTCGGGCCTTGTATGCTCGCCAGAGAATACCAAAACTCTTTTTATTAATGTCGTCTGAGTACTATATAATAGTTAAAACTTTCAACAACGGATCTCTTGGTTCTGGCATCGATGAAGAACGCAGCGAAATGCGATAAGTAATGTGAATTGCAGAATTCAGTGAATCATCGAATCTTTGAACGCACATTGCGCCCCTTGGTATTCCGGGGGGCATGCCTGTTCGAGCGTCATTTCAACCCTCAAGCTTAGCTTGGTATTGAGTCTATGTCAGTAATGGCAGGCTCTAAAATCAGTGGCGGCGCCGCTGGGTCCTGAACGTAGTAATATCTCTCGTTACAGGTTCTCGGTGTGCTTCTGCCAAAACCCAAATTTTTCTATGGTTGACCTCGGATCAGGTAGGGATACCCGCTGAACTTAAGCATATCAATAAGCGGAGGACTACGATGTGATGCTTGCACAAGTGATCCA	14_13_2021	546
GCAGTCGAACATGTAGCTGACTCAGGTCACCTTGGTCATTTAGAGGAAGTAAAAGTCGTAACAAGGTTTCCGTAGGTGAACCTGCGGAAGGATCATTACAGAGTTCATGCCCGAAAGGGTAGACCTCCCACCCTTGTGTATTATTACTTTGTTGCTTTGGCGAGCTGCCTTCGGGCCTTGTATGCTCGCCAGAGAATACCAAAACTCTTTTTATTAATGTCGTCTGAGTACTATATAATAGTTAAAACTTTCAACAACGGATCTCTTGGTTCTGGCATCGATGAAGAACGCAGCGAAATGCGATAAGTAATGTGAATTGCAGAATTCAGTGAATCATCGAATCTTTGAACGCACATTGCGCCCCTTGGTATTCCGGGGGGCATGCCTGTTCGAGCGTCATTTCAACCCTCAAGCTTAGCTTGGTATTGAGTCTATGTCAGTAATGGCAGGCTCTAAAATCAGTGGCGGCGCCGCTGGGTCCTGAACGTAGTAATATCTCTCGTTACAGGTTCTCGGTGTGCTTCTGCCAAAACCCAAATTTTTCTATGGTTGACCTCGGATCAGGTAGGGATACCCGCTGAACTTAAGCATATCAATAAGCGGAGGACTACGATGTGATGCTTGCACAAGTGATCCA	14_14_2021	48
GCAGTCGAACATGTAGCTGACTCAGGTCACCTTGGTCATTTAGAGGAAGTAAAAGTCGTAACAAGGTTTCCGTAGGTGAACCTGCGGAAGGATCATTACAGAGTTCATGCCCGAAAGGGTAGACCTCCCACCCTTGTGTATTATTACTTTGTTGCTTTGGCGAGCTGCCTTCGGGCCTTGTATGCTCGCCAGAGAATACCAAAACTCTTTTTATTAATGTCGTCTGAGTACTATATAATAGTTAAAACTTTCAACAACGGATCTCTTGGTTCTGGCATCGATGAAGAACGCAGCGAAATGCGATAAGTAATGTGAATTGCAGAATTCAGTGAATCATCGAATCTTTGAACGCACATTGCGCCCCTTGGTATTCCGGGGGGCATGCCTGTTCGAGCGTCATTTCAACCCTCAAGCTTAGCTTGGTATTGAGTCTATGTCAGTAATGGCAGGCTCTAAAATCAGTGGCGGCGCCGCTGGGTCCTGAACGTAGTAATATCTCTCGTTACAGGTTCTCGGTGTGCTTCTGCCAAAACCCAAATTTTTCTATGGTTGACCTCGGATCAGGTAGGGATACCCGCTGAACTTAAGCATATCAATAAGCGGAGGACTACGATGTGATGCTTGCACAAGTGATCCA	14_15_2021	52
GCAGTCGAACATGTAGCTGACTCAGGTCACCTTGGTCATTTAGAGGAAGTAAAAGTCGTAACAAGGTTTCCGTAGGTGAACCTGCGGAAGGATCATTACAGAGTTCATGCCCGAAAGGGTAGACCTCCCACCCTTGTGTATTATTACTTTGTTGCTTTGGCGAGCTGCCTTCGGGCCTTGTATGCTCGCCAGAGAATACCAAAACTCTTTTTATTAATGTCGTCTGAGTACTATATAATAGTTAAAACTTTCAACAACGGATCTCTTGGTTCTGGCATCGATGAAGAACGCAGCGAAATGCGATAAGTAATGTGAATTGCAGAATTCAGTGAATCATCGAATCTTTGAACGCACATTGCGCCCCTTGGTATTCCGGGGGGCATGCCTGTTCGAGCGTCATTTCAACCCTCAAGCTTAGCTTGGTATTGAGTCTATGTCAGTAATGGCAGGCTCTAAAATCAGTGGCGGCGCCGCTGGGTCCTGAACGTAGTAATATCTCTCGTTACAGGTTCTCGGTGTGCTTCTGCCAAAACCCAAATTTTTCTATGGTTGACCTCGGATCAGGTAGGGATACCCGCTGAACTTAAGCATATCAATAAGCGGAGGACTACGATGTGATGCTTGCACAAGTGATCCA	14_4_2021	4
GCAGTCGAACATGTAGCTGACTCAGGTCACCTTGGTCATTTAGAGGAAGTAAAAGTCGTAACAAGGTTTCCGTAGGTGAACCTGCGGAAGGATCATTACAGAGTTCATGCCCGAAAGGGTAGACCTCCCACCCTTGTGTATTATTACTTTGTTGCTTTGGCGAGCTGCCTTCGGGCCTTGTATGCTCGCCAGAGAATACCAAAACTCTTTTTATTAATGTCGTCTGAGTACTATATAATAGTTAAAACTTTCAACAACGGATCTCTTGGTTCTGGCATCGATGAAGAACGCAGCGAAATGCGATAAGTAATGTGAATTGCAGAATTCAGTGAATCATCGAATCTTTGAACGCACATTGCGCCCCTTGGTATTCCGGGGGGCATGCCTGTTCGAGCGTCATTTCAACCCTCAAGCTTAGCTTGGTATTGAGTCTATGTCAGTAATGGCAGGCTCTAAAATCAGTGGCGGCGCCGCTGGGTCCTGAACGTAGTAATATCTCTCGTTACAGGTTCTCGGTGTGCTTCTGCCAAAACCCAAATTTTTCTATGGTTGACCTCGGATCAGGTAGGGATACCCGCTGAACTTAAGCATATCAATAAGCGGAGGACTACGATGTGATGCTTGCACAAGTGATCCA	14_7_2019	11
GCAGTCGAACATGTAGCTGACTCAGGTCACCTTGGTCATTTAGAGGAAGTAAAAGTCGTAACAAGGTTTCCGTAGGTGAACCTGCGGAAGGATCATTACAGAGTTCATGCCCGAAAGGGTAGACCTCCCACCCTTGTGTATTATTACTTTGTTGCTTTGGCGAGCTGCCTTCGGGCCTTGTATGCTCGCCAGAGAATACCAAAACTCTTTTTATTAATGTCGTCTGAGTACTATATAATAGTTAAAACTTTCAACAACGGATCTCTTGGTTCTGGCATCGATGAAGAACGCAGCGAAATGCGATAAGTAATGTGAATTGCAGAATTCAGTGAATCATCGAATCTTTGAACGCACATTGCGCCCCTTGGTATTCCGGGGGGCATGCCTGTTCGAGCGTCATTTCAACCCTCAAGCTTAGCTTGGTATTGAGTCTATGTCAGTAATGGCAGGCTCTAAAATCAGTGGCGGCGCCGCTGGGTCCTGAACGTAGTAATATCTCTCGTTACAGGTTCTCGGTGTGCTTCTGCCAAAACCCAAATTTTTCTATGGTTGACCTCGGATCAGGTAGGGATACCCGCTGAACTTAAGCATATCAATAAGCGGAGGACTACGATGTGATGCTTGCACAAGTGATCCA	15_11_2021	4
GCAGTCGAACATGTAGCTGACTCAGGTCACCTTGGTCATTTAGAGGAAGTAAAAGTCGTAACAAGGTTTCCGTAGGTGAACCTGCGGAAGGATCATTACAGAGTTCATGCCCGAAAGGGTAGACCTCCCACCCTTGTGTATTATTACTTTGTTGCTTTGGCGAGCTGCCTTCGGGCCTTGTATGCTCGCCAGAGAATACCAAAACTCTTTTTATTAATGTCGTCTGAGTACTATATAATAGTTAAAACTTTCAACAACGGATCTCTTGGTTCTGGCATCGATGAAGAACGCAGCGAAATGCGATAAGTAATGTGAATTGCAGAATTCAGTGAATCATCGAATCTTTGAACGCACATTGCGCCCCTTGGTATTCCGGGGGGCATGCCTGTTCGAGCGTCATTTCAACCCTCAAGCTTAGCTTGGTATTGAGTCTATGTCAGTAATGGCAGGCTCTAAAATCAGTGGCGGCGCCGCTGGGTCCTGAACGTAGTAATATCTCTCGTTACAGGTTCTCGGTGTGCTTCTGCCAAAACCCAAATTTTTCTATGGTTGACCTCGGATCAGGTAGGGATACCCGCTGAACTTAAGCATATCAATAAGCGGAGGACTACGATGTGATGCTTGCACAAGTGATCCA	15_12_2021	4
GCAGTCGAACATGTAGCTGACTCAGGTCACCTTGGTCATTTAGAGGAAGTAAAAGTCGTAACAAGGTTTCCGTAGGTGAACCTGCGGAAGGATCATTACAGAGTTCATGCCCGAAAGGGTAGACCTCCCACCCTTGTGTATTATTACTTTGTTGCTTTGGCGAGCTGCCTTCGGGCCTTGTATGCTCGCCAGAGAATACCAAAACTCTTTTTATTAATGTCGTCTGAGTACTATATAATAGTTAAAACTTTCAACAACGGATCTCTTGGTTCTGGCATCGATGAAGAACGCAGCGAAATGCGATAAGTAATGTGAATTGCAGAATTCAGTGAATCATCGAATCTTTGAACGCACATTGCGCCCCTTGGTATTCCGGGGGGCATGCCTGTTCGAGCGTCATTTCAACCCTCAAGCTTAGCTTGGTATTGAGTCTATGTCAGTAATGGCAGGCTCTAAAATCAGTGGCGGCGCCGCTGGGTCCTGAACGTAGTAATATCTCTCGTTACAGGTTCTCGGTGTGCTTCTGCCAAAACCCAAATTTTTCTATGGTTGACCTCGGATCAGGTAGGGATACCCGCTGAACTTAAGCATATCAATAAGCGGAGGACTACGATGTGATGCTTGCACAAGTGATCCA	15_13_2021	34
GCAGTCGAACATGTAGCTGACTCAGGTCACCTTGGTCATTTAGAGGAAGTAAAAGTCGTAACAAGGTTTCCGTAGGTGAACCTGCGGAAGGATCATTACAGAGTTCATGCCCGAAAGGGTAGACCTCCCACCCTTGTGTATTATTACTTTGTTGCTTTGGCGAGCTGCCTTCGGGCCTTGTATGCTCGCCAGAGAATACCAAAACTCTTTTTATTAATGTCGTCTGAGTACTATATAATAGTTAAAACTTTCAACAACGGATCTCTTGGTTCTGGCATCGATGAAGAACGCAGCGAAATGCGATAAGTAATGTGAATTGCAGAATTCAGTGAATCATCGAATCTTTGAACGCACATTGCGCCCCTTGGTATTCCGGGGGGCATGCCTGTTCGAGCGTCATTTCAACCCTCAAGCTTAGCTTGGTATTGAGTCTATGTCAGTAATGGCAGGCTCTAAAATCAGTGGCGGCGCCGCTGGGTCCTGAACGTAGTAATATCTCTCGTTACAGGTTCTCGGTGTGCTTCTGCCAAAACCCAAATTTTTCTATGGTTGACCTCGGATCAGGTAGGGATACCCGCTGAACTTAAGCATATCAATAAGCGGAGGACTACGATGTGATGCTTGCACAAGTGATCCA	16_11_2021	2
GCAGTCGAACATGTAGCTGACTCAGGTCACCTTGGTCATTTAGAGGAAGTAAAAGTCGTAACAAGGTTTCCGTAGGTGAACCTGCGGAAGGATCATTACAGAGTTCATGCCCGAAAGGGTAGACCTCCCACCCTTGTGTATTATTACTTTGTTGCTTTGGCGAGCTGCCTTCGGGCCTTGTATGCTCGCCAGAGAATACCAAAACTCTTTTTATTAATGTCGTCTGAGTACTATATAATAGTTAAAACTTTCAACAACGGATCTCTTGGTTCTGGCATCGATGAAGAACGCAGCGAAATGCGATAAGTAATGTGAATTGCAGAATTCAGTGAATCATCGAATCTTTGAACGCACATTGCGCCCCTTGGTATTCCGGGGGGCATGCCTGTTCGAGCGTCATTTCAACCCTCAAGCTTAGCTTGGTATTGAGTCTATGTCAGTAATGGCAGGCTCTAAAATCAGTGGCGGCGCCGCTGGGTCCTGAACGTAGTAATATCTCTCGTTACAGGTTCTCGGTGTGCTTCTGCCAAAACCCAAATTTTTCTATGGTTGACCTCGGATCAGGTAGGGATACCCGCTGAACTTAAGCATATCAATAAGCGGAGGACTACGATGTGATGCTTGCACAAGTGATCCA	16_13_2021	10
GCAGTCGAACATGTAGCTGACTCAGGTCACCTTGGTCATTTAGAGGAAGTAAAAGTCGTAACAAGGTTTCCGTAGGTGAACCTGCGGAAGGATCATTACAGAGTTCATGCCCGAAAGGGTAGACCTCCCACCCTTGTGTATTATTACTTTGTTGCTTTGGCGAGCTGCCTTCGGGCCTTGTATGCTCGCCAGAGAATACCAAAACTCTTTTTATTAATGTCGTCTGAGTACTATATAATAGTTAAAACTTTCAACAACGGATCTCTTGGTTCTGGCATCGATGAAGAACGCAGCGAAATGCGATAAGTAATGTGAATTGCAGAATTCAGTGAATCATCGAATCTTTGAACGCACATTGCGCCCCTTGGTATTCCGGGGGGCATGCCTGTTCGAGCGTCATTTCAACCCTCAAGCTTAGCTTGGTATTGAGTCTATGTCAGTAATGGCAGGCTCTAAAATCAGTGGCGGCGCCGCTGGGTCCTGAACGTAGTAATATCTCTCGTTACAGGTTCTCGGTGTGCTTCTGCCAAAACCCAAATTTTTCTATGGTTGACCTCGGATCAGGTAGGGATACCCGCTGAACTTAAGCATATCAATAAGCGGAGGACTACGATGTGATGCTTGCACAAGTGATCCA	16_2_2021	8
GCAGTCGAACATGTAGCTGACTCAGGTCACCTTGGTCATTTAGAGGAAGTAAAAGTCGTAACAAGGTTTCCGTAGGTGAACCTGCGGAAGGATCATTACAGAGTTCATGCCCGAAAGGGTAGACCTCCCACCCTTGTGTATTATTACTTTGTTGCTTTGGCGAGCTGCCTTCGGGCCTTGTATGCTCGCCAGAGAATACCAAAACTCTTTTTATTAATGTCGTCTGAGTACTATATAATAGTTAAAACTTTCAACAACGGATCTCTTGGTTCTGGCATCGATGAAGAACGCAGCGAAATGCGATAAGTAATGTGAATTGCAGAATTCAGTGAATCATCGAATCTTTGAACGCACATTGCGCCCCTTGGTATTCCGGGGGGCATGCCTGTTCGAGCGTCATTTCAACCCTCAAGCTTAGCTTGGTATTGAGTCTATGTCAGTAATGGCAGGCTCTAAAATCAGTGGCGGCGCCGCTGGGTCCTGAACGTAGTAATATCTCTCGTTACAGGTTCTCGGTGTGCTTCTGCCAAAACCCAAATTTTTCTATGGTTGACCTCGGATCAGGTAGGGATACCCGCTGAACTTAAGCATATCAATAAGCGGAGGACTACGATGTGATGCTTGCACAAGTGATCCA	16_5_2021	6
GCAGTCGAACATGTAGCTGACTCAGGTCACCTTGGTCATTTAGAGGAAGTAAAAGTCGTAACAAGGTTTCCGTAGGTGAACCTGCGGAAGGATCATTACAGAGTTCATGCCCGAAAGGGTAGACCTCCCACCCTTGTGTATTATTACTTTGTTGCTTTGGCGAGCTGCCTTCGGGCCTTGTATGCTCGCCAGAGAATACCAAAACTCTTTTTATTAATGTCGTCTGAGTACTATATAATAGTTAAAACTTTCAACAACGGATCTCTTGGTTCTGGCATCGATGAAGAACGCAGCGAAATGCGATAAGTAATGTGAATTGCAGAATTCAGTGAATCATCGAATCTTTGAACGCACATTGCGCCCCTTGGTATTCCGGGGGGCATGCCTGTTCGAGCGTCATTTCAACCCTCAAGCTTAGCTTGGTATTGAGTCTATGTCAGTAATGGCAGGCTCTAAAATCAGTGGCGGCGCCGCTGGGTCCTGAACGTAGTAATATCTCTCGTTACAGGTTCTCGGTGTGCTTCTGCCAAAACCCAAATTTTTCTATGGTTGACCTCGGATCAGGTAGGGATACCCGCTGAACTTAAGCATATCAATAAGCGGAGGACTACGATGTGATGCTTGCACAAGTGATCCA	16_9_2021	51
GCAGTCGAACATGTAGCTGACTCAGGTCACCTTGGTCATTTAGAGGAAGTAAAAGTCGTAACAAGGTTTCCGTAGGTGAACCTGCGGAAGGATCATTACAGAGTTCATGCCCGAAAGGGTAGACCTCCCACCCTTGTGTATTATTACTTTGTTGCTTTGGCGAGCTGCCTTCGGGCCTTGTATGCTCGCCAGAGAATACCAAAACTCTTTTTATTAATGTCGTCTGAGTACTATATAATAGTTAAAACTTTCAACAACGGATCTCTTGGTTCTGGCATCGATGAAGAACGCAGCGAAATGCGATAAGTAATGTGAATTGCAGAATTCAGTGAATCATCGAATCTTTGAACGCACATTGCGCCCCTTGGTATTCCGGGGGGCATGCCTGTTCGAGCGTCATTTCAACCCTCAAGCTTAGCTTGGTATTGAGTCTATGTCAGTAATGGCAGGCTCTAAAATCAGTGGCGGCGCCGCTGGGTCCTGAACGTAGTAATATCTCTCGTTACAGGTTCTCGGTGTGCTTCTGCCAAAACCCAAATTTTTCTATGGTTGACCTCGGATCAGGTAGGGATACCCGCTGAACTTAAGCATATCAATAAGCGGAGGACTACGATGTGATGCTTGCACAAGTGATCCA	17_12_2019	52
GCAGTCGAACATGTAGCTGACTCAGGTCACCTTGGTCATTTAGAGGAAGTAAAAGTCGTAACAAGGTTTCCGTAGGTGAACCTGCGGAAGGATCATTACAGAGTTCATGCCCGAAAGGGTAGACCTCCCACCCTTGTGTATTATTACTTTGTTGCTTTGGCGAGCTGCCTTCGGGCCTTGTATGCTCGCCAGAGAATACCAAAACTCTTTTTATTAATGTCGTCTGAGTACTATATAATAGTTAAAACTTTCAACAACGGATCTCTTGGTTCTGGCATCGATGAAGAACGCAGCGAAATGCGATAAGTAATGTGAATTGCAGAATTCAGTGAATCATCGAATCTTTGAACGCACATTGCGCCCCTTGGTATTCCGGGGGGCATGCCTGTTCGAGCGTCATTTCAACCCTCAAGCTTAGCTTGGTATTGAGTCTATGTCAGTAATGGCAGGCTCTAAAATCAGTGGCGGCGCCGCTGGGTCCTGAACGTAGTAATATCTCTCGTTACAGGTTCTCGGTGTGCTTCTGCCAAAACCCAAATTTTTCTATGGTTGACCTCGGATCAGGTAGGGATACCCGCTGAACTTAAGCATATCAATAAGCGGAGGACTACGATGTGATGCTTGCACAAGTGATCCA	17_15_2019	2
GCAGTCGAACATGTAGCTGACTCAGGTCACCTTGGTCATTTAGAGGAAGTAAAAGTCGTAACAAGGTTTCCGTAGGTGAACCTGCGGAAGGATCATTACAGAGTTCATGCCCGAAAGGGTAGACCTCCCACCCTTGTGTATTATTACTTTGTTGCTTTGGCGAGCTGCCTTCGGGCCTTGTATGCTCGCCAGAGAATACCAAAACTCTTTTTATTAATGTCGTCTGAGTACTATATAATAGTTAAAACTTTCAACAACGGATCTCTTGGTTCTGGCATCGATGAAGAACGCAGCGAAATGCGATAAGTAATGTGAATTGCAGAATTCAGTGAATCATCGAATCTTTGAACGCACATTGCGCCCCTTGGTATTCCGGGGGGCATGCCTGTTCGAGCGTCATTTCAACCCTCAAGCTTAGCTTGGTATTGAGTCTATGTCAGTAATGGCAGGCTCTAAAATCAGTGGCGGCGCCGCTGGGTCCTGAACGTAGTAATATCTCTCGTTACAGGTTCTCGGTGTGCTTCTGCCAAAACCCAAATTTTTCTATGGTTGACCTCGGATCAGGTAGGGATACCCGCTGAACTTAAGCATATCAATAAGCGGAGGACTACGATGTGATGCTTGCACAAGTGATCCA	18_11_2021	25
GCAGTCGAACATGTAGCTGACTCAGGTCACCTTGGTCATTTAGAGGAAGTAAAAGTCGTAACAAGGTTTCCGTAGGTGAACCTGCGGAAGGATCATTACAGAGTTCATGCCCGAAAGGGTAGACCTCCCACCCTTGTGTATTATTACTTTGTTGCTTTGGCGAGCTGCCTTCGGGCCTTGTATGCTCGCCAGAGAATACCAAAACTCTTTTTATTAATGTCGTCTGAGTACTATATAATAGTTAAAACTTTCAACAACGGATCTCTTGGTTCTGGCATCGATGAAGAACGCAGCGAAATGCGATAAGTAATGTGAATTGCAGAATTCAGTGAATCATCGAATCTTTGAACGCACATTGCGCCCCTTGGTATTCCGGGGGGCATGCCTGTTCGAGCGTCATTTCAACCCTCAAGCTTAGCTTGGTATTGAGTCTATGTCAGTAATGGCAGGCTCTAAAATCAGTGGCGGCGCCGCTGGGTCCTGAACGTAGTAATATCTCTCGTTACAGGTTCTCGGTGTGCTTCTGCCAAAACCCAAATTTTTCTATGGTTGACCTCGGATCAGGTAGGGATACCCGCTGAACTTAAGCATATCAATAAGCGGAGGACTACGATGTGATGCTTGCACAAGTGATCCA	18_2_2019	128
GCAGTCGAACATGTAGCTGACTCAGGTCACCTTGGTCATTTAGAGGAAGTAAAAGTCGTAACAAGGTTTCCGTAGGTGAACCTGCGGAAGGATCATTACAGAGTTCATGCCCGAAAGGGTAGACCTCCCACCCTTGTGTATTATTACTTTGTTGCTTTGGCGAGCTGCCTTCGGGCCTTGTATGCTCGCCAGAGAATACCAAAACTCTTTTTATTAATGTCGTCTGAGTACTATATAATAGTTAAAACTTTCAACAACGGATCTCTTGGTTCTGGCATCGATGAAGAACGCAGCGAAATGCGATAAGTAATGTGAATTGCAGAATTCAGTGAATCATCGAATCTTTGAACGCACATTGCGCCCCTTGGTATTCCGGGGGGCATGCCTGTTCGAGCGTCATTTCAACCCTCAAGCTTAGCTTGGTATTGAGTCTATGTCAGTAATGGCAGGCTCTAAAATCAGTGGCGGCGCCGCTGGGTCCTGAACGTAGTAATATCTCTCGTTACAGGTTCTCGGTGTGCTTCTGCCAAAACCCAAATTTTTCTATGGTTGACCTCGGATCAGGTAGGGATACCCGCTGAACTTAAGCATATCAATAAGCGGAGGACTACGATGTGATGCTTGCACAAGTGATCCA	18_3_2021	21
GCAGTCGAACATGTAGCTGACTCAGGTCACCTTGGTCATTTAGAGGAAGTAAAAGTCGTAACAAGGTTTCCGTAGGTGAACCTGCGGAAGGATCATTACAGAGTTCATGCCCGAAAGGGTAGACCTCCCACCCTTGTGTATTATTACTTTGTTGCTTTGGCGAGCTGCCTTCGGGCCTTGTATGCTCGCCAGAGAATACCAAAACTCTTTTTATTAATGTCGTCTGAGTACTATATAATAGTTAAAACTTTCAACAACGGATCTCTTGGTTCTGGCATCGATGAAGAACGCAGCGAAATGCGATAAGTAATGTGAATTGCAGAATTCAGTGAATCATCGAATCTTTGAACGCACATTGCGCCCCTTGGTATTCCGGGGGGCATGCCTGTTCGAGCGTCATTTCAACCCTCAAGCTTAGCTTGGTATTGAGTCTATGTCAGTAATGGCAGGCTCTAAAATCAGTGGCGGCGCCGCTGGGTCCTGAACGTAGTAATATCTCTCGTTACAGGTTCTCGGTGTGCTTCTGCCAAAACCCAAATTTTTCTATGGTTGACCTCGGATCAGGTAGGGATACCCGCTGAACTTAAGCATATCAATAAGCGGAGGACTACGATGTGATGCTTGCACAAGTGATCCA	18_4_2019	6
GCAGTCGAACATGTAGCTGACTCAGGTCACCTTGGTCATTTAGAGGAAGTAAAAGTCGTAACAAGGTTTCCGTAGGTGAACCTGCGGAAGGATCATTACAGAGTTCATGCCCGAAAGGGTAGACCTCCCACCCTTGTGTATTATTACTTTGTTGCTTTGGCGAGCTGCCTTCGGGCCTTGTATGCTCGCCAGAGAATACCAAAACTCTTTTTATTAATGTCGTCTGAGTACTATATAATAGTTAAAACTTTCAACAACGGATCTCTTGGTTCTGGCATCGATGAAGAACGCAGCGAAATGCGATAAGTAATGTGAATTGCAGAATTCAGTGAATCATCGAATCTTTGAACGCACATTGCGCCCCTTGGTATTCCGGGGGGCATGCCTGTTCGAGCGTCATTTCAACCCTCAAGCTTAGCTTGGTATTGAGTCTATGTCAGTAATGGCAGGCTCTAAAATCAGTGGCGGCGCCGCTGGGTCCTGAACGTAGTAATATCTCTCGTTACAGGTTCTCGGTGTGCTTCTGCCAAAACCCAAATTTTTCTATGGTTGACCTCGGATCAGGTAGGGATACCCGCTGAACTTAAGCATATCAATAAGCGGAGGACTACGATGTGATGCTTGCACAAGTGATCCA	18_7_2019	5
GCAGTCGAACATGTAGCTGACTCAGGTCACCTTGGTCATTTAGAGGAAGTAAAAGTCGTAACAAGGTTTCCGTAGGTGAACCTGCGGAAGGATCATTACAGAGTTCATGCCCGAAAGGGTAGACCTCCCACCCTTGTGTATTATTACTTTGTTGCTTTGGCGAGCTGCCTTCGGGCCTTGTATGCTCGCCAGAGAATACCAAAACTCTTTTTATTAATGTCGTCTGAGTACTATATAATAGTTAAAACTTTCAACAACGGATCTCTTGGTTCTGGCATCGATGAAGAACGCAGCGAAATGCGATAAGTAATGTGAATTGCAGAATTCAGTGAATCATCGAATCTTTGAACGCACATTGCGCCCCTTGGTATTCCGGGGGGCATGCCTGTTCGAGCGTCATTTCAACCCTCAAGCTTAGCTTGGTATTGAGTCTATGTCAGTAATGGCAGGCTCTAAAATCAGTGGCGGCGCCGCTGGGTCCTGAACGTAGTAATATCTCTCGTTACAGGTTCTCGGTGTGCTTCTGCCAAAACCCAAATTTTTCTATGGTTGACCTCGGATCAGGTAGGGATACCCGCTGAACTTAAGCATATCAATAAGCGGAGGACTACGATGTGATGCTTGCACAAGTGATCCA	18_9_2021	32
GCAGTCGAACATGTAGCTGACTCAGGTCACCTTGGTCATTTAGAGGAAGTAAAAGTCGTAACAAGGTTTCCGTAGGTGAACCTGCGGAAGGATCATTACAGAGTTCATGCCCGAAAGGGTAGACCTCCCACCCTTGTGTATTATTACTTTGTTGCTTTGGCGAGCTGCCTTCGGGCCTTGTATGCTCGCCAGAGAATACCAAAACTCTTTTTATTAATGTCGTCTGAGTACTATATAATAGTTAAAACTTTCAACAACGGATCTCTTGGTTCTGGCATCGATGAAGAACGCAGCGAAATGCGATAAGTAATGTGAATTGCAGAATTCAGTGAATCATCGAATCTTTGAACGCACATTGCGCCCCTTGGTATTCCGGGGGGCATGCCTGTTCGAGCGTCATTTCAACCCTCAAGCTTAGCTTGGTATTGAGTCTATGTCAGTAATGGCAGGCTCTAAAATCAGTGGCGGCGCCGCTGGGTCCTGAACGTAGTAATATCTCTCGTTACAGGTTCTCGGTGTGCTTCTGCCAAAACCCAAATTTTTCTATGGTTGACCTCGGATCAGGTAGGGATACCCGCTGAACTTAAGCATATCAATAAGCGGAGGACTACGATGTGATGCTTGCACAAGTGATCCA	1_7_2021	21
GCAGTCGAACATGTAGCTGACTCAGGTCACCTTGGTCATTTAGAGGAAGTAAAAGTCGTAACAAGGTTTCCGTAGGTGAACCTGCGGAAGGATCATTACAGAGTTCATGCCCGAAAGGGTAGACCTCCCACCCTTGTGTATTATTACTTTGTTGCTTTGGCGAGCTGCCTTCGGGCCTTGTATGCTCGCCAGAGAATACCAAAACTCTTTTTATTAATGTCGTCTGAGTACTATATAATAGTTAAAACTTTCAACAACGGATCTCTTGGTTCTGGCATCGATGAAGAACGCAGCGAAATGCGATAAGTAATGTGAATTGCAGAATTCAGTGAATCATCGAATCTTTGAACGCACATTGCGCCCCTTGGTATTCCGGGGGGCATGCCTGTTCGAGCGTCATTTCAACCCTCAAGCTTAGCTTGGTATTGAGTCTATGTCAGTAATGGCAGGCTCTAAAATCAGTGGCGGCGCCGCTGGGTCCTGAACGTAGTAATATCTCTCGTTACAGGTTCTCGGTGTGCTTCTGCCAAAACCCAAATTTTTCTATGGTTGACCTCGGATCAGGTAGGGATACCCGCTGAACTTAAGCATATCAATAAGCGGAGGACTACGATGTGATGCTTGCACAAGTGATCCA	20_3_2019	2
GCAGTCGAACATGTAGCTGACTCAGGTCACCTTGGTCATTTAGAGGAAGTAAAAGTCGTAACAAGGTTTCCGTAGGTGAACCTGCGGAAGGATCATTACAGAGTTCATGCCCGAAAGGGTAGACCTCCCACCCTTGTGTATTATTACTTTGTTGCTTTGGCGAGCTGCCTTCGGGCCTTGTATGCTCGCCAGAGAATACCAAAACTCTTTTTATTAATGTCGTCTGAGTACTATATAATAGTTAAAACTTTCAACAACGGATCTCTTGGTTCTGGCATCGATGAAGAACGCAGCGAAATGCGATAAGTAATGTGAATTGCAGAATTCAGTGAATCATCGAATCTTTGAACGCACATTGCGCCCCTTGGTATTCCGGGGGGCATGCCTGTTCGAGCGTCATTTCAACCCTCAAGCTTAGCTTGGTATTGAGTCTATGTCAGTAATGGCAGGCTCTAAAATCAGTGGCGGCGCCGCTGGGTCCTGAACGTAGTAATATCTCTCGTTACAGGTTCTCGGTGTGCTTCTGCCAAAACCCAAATTTTTCTATGGTTGACCTCGGATCAGGTAGGGATACCCGCTGAACTTAAGCATATCAATAAGCGGAGGACTACGATGTGATGCTTGCACAAGTGATCCA	21_11_2021	9
GCAGTCGAACATGTAGCTGACTCAGGTCACCTTGGTCATTTAGAGGAAGTAAAAGTCGTAACAAGGTTTCCGTAGGTGAACCTGCGGAAGGATCATTACAGAGTTCATGCCCGAAAGGGTAGACCTCCCACCCTTGTGTATTATTACTTTGTTGCTTTGGCGAGCTGCCTTCGGGCCTTGTATGCTCGCCAGAGAATACCAAAACTCTTTTTATTAATGTCGTCTGAGTACTATATAATAGTTAAAACTTTCAACAACGGATCTCTTGGTTCTGGCATCGATGAAGAACGCAGCGAAATGCGATAAGTAATGTGAATTGCAGAATTCAGTGAATCATCGAATCTTTGAACGCACATTGCGCCCCTTGGTATTCCGGGGGGCATGCCTGTTCGAGCGTCATTTCAACCCTCAAGCTTAGCTTGGTATTGAGTCTATGTCAGTAATGGCAGGCTCTAAAATCAGTGGCGGCGCCGCTGGGTCCTGAACGTAGTAATATCTCTCGTTACAGGTTCTCGGTGTGCTTCTGCCAAAACCCAAATTTTTCTATGGTTGACCTCGGATCAGGTAGGGATACCCGCTGAACTTAAGCATATCAATAAGCGGAGGACTACGATGTGATGCTTGCACAAGTGATCCA	21_2_2021	9
GCAGTCGAACATGTAGCTGACTCAGGTCACCTTGGTCATTTAGAGGAAGTAAAAGTCGTAACAAGGTTTCCGTAGGTGAACCTGCGGAAGGATCATTACAGAGTTCATGCCCGAAAGGGTAGACCTCCCACCCTTGTGTATTATTACTTTGTTGCTTTGGCGAGCTGCCTTCGGGCCTTGTATGCTCGCCAGAGAATACCAAAACTCTTTTTATTAATGTCGTCTGAGTACTATATAATAGTTAAAACTTTCAACAACGGATCTCTTGGTTCTGGCATCGATGAAGAACGCAGCGAAATGCGATAAGTAATGTGAATTGCAGAATTCAGTGAATCATCGAATCTTTGAACGCACATTGCGCCCCTTGGTATTCCGGGGGGCATGCCTGTTCGAGCGTCATTTCAACCCTCAAGCTTAGCTTGGTATTGAGTCTATGTCAGTAATGGCAGGCTCTAAAATCAGTGGCGGCGCCGCTGGGTCCTGAACGTAGTAATATCTCTCGTTACAGGTTCTCGGTGTGCTTCTGCCAAAACCCAAATTTTTCTATGGTTGACCTCGGATCAGGTAGGGATACCCGCTGAACTTAAGCATATCAATAAGCGGAGGACTACGATGTGATGCTTGCACAAGTGATCCA	21_9_2021	16
GCAGTCGAACATGTAGCTGACTCAGGTCACCTTGGTCATTTAGAGGAAGTAAAAGTCGTAACAAGGTTTCCGTAGGTGAACCTGCGGAAGGATCATTACAGAGTTCATGCCCGAAAGGGTAGACCTCCCACCCTTGTGTATTATTACTTTGTTGCTTTGGCGAGCTGCCTTCGGGCCTTGTATGCTCGCCAGAGAATACCAAAACTCTTTTTATTAATGTCGTCTGAGTACTATATAATAGTTAAAACTTTCAACAACGGATCTCTTGGTTCTGGCATCGATGAAGAACGCAGCGAAATGCGATAAGTAATGTGAATTGCAGAATTCAGTGAATCATCGAATCTTTGAACGCACATTGCGCCCCTTGGTATTCCGGGGGGCATGCCTGTTCGAGCGTCATTTCAACCCTCAAGCTTAGCTTGGTATTGAGTCTATGTCAGTAATGGCAGGCTCTAAAATCAGTGGCGGCGCCGCTGGGTCCTGAACGTAGTAATATCTCTCGTTACAGGTTCTCGGTGTGCTTCTGCCAAAACCCAAATTTTTCTATGGTTGACCTCGGATCAGGTAGGGATACCCGCTGAACTTAAGCATATCAATAAGCGGAGGACTACGATGTGATGCTTGCACAAGTGATCCA	2_13_2021	17
GCAGTCGAACATGTAGCTGACTCAGGTCACCTTGGTCATTTAGAGGAAGTAAAAGTCGTAACAAGGTTTCCGTAGGTGAACCTGCGGAAGGATCATTACAGAGTTCATGCCCGAAAGGGTAGACCTCCCACCCTTGTGTATTATTACTTTGTTGCTTTGGCGAGCTGCCTTCGGGCCTTGTATGCTCGCCAGAGAATACCAAAACTCTTTTTATTAATGTCGTCTGAGTACTATATAATAGTTAAAACTTTCAACAACGGATCTCTTGGTTCTGGCATCGATGAAGAACGCAGCGAAATGCGATAAGTAATGTGAATTGCAGAATTCAGTGAATCATCGAATCTTTGAACGCACATTGCGCCCCTTGGTATTCCGGGGGGCATGCCTGTTCGAGCGTCATTTCAACCCTCAAGCTTAGCTTGGTATTGAGTCTATGTCAGTAATGGCAGGCTCTAAAATCAGTGGCGGCGCCGCTGGGTCCTGAACGTAGTAATATCTCTCGTTACAGGTTCTCGGTGTGCTTCTGCCAAAACCCAAATTTTTCTATGGTTGACCTCGGATCAGGTAGGGATACCCGCTGAACTTAAGCATATCAATAAGCGGAGGACTACGATGTGATGCTTGCACAAGTGATCCA	2_1_2021	4
GCAGTCGAACATGTAGCTGACTCAGGTCACCTTGGTCATTTAGAGGAAGTAAAAGTCGTAACAAGGTTTCCGTAGGTGAACCTGCGGAAGGATCATTACAGAGTTCATGCCCGAAAGGGTAGACCTCCCACCCTTGTGTATTATTACTTTGTTGCTTTGGCGAGCTGCCTTCGGGCCTTGTATGCTCGCCAGAGAATACCAAAACTCTTTTTATTAATGTCGTCTGAGTACTATATAATAGTTAAAACTTTCAACAACGGATCTCTTGGTTCTGGCATCGATGAAGAACGCAGCGAAATGCGATAAGTAATGTGAATTGCAGAATTCAGTGAATCATCGAATCTTTGAACGCACATTGCGCCCCTTGGTATTCCGGGGGGCATGCCTGTTCGAGCGTCATTTCAACCCTCAAGCTTAGCTTGGTATTGAGTCTATGTCAGTAATGGCAGGCTCTAAAATCAGTGGCGGCGCCGCTGGGTCCTGAACGTAGTAATATCTCTCGTTACAGGTTCTCGGTGTGCTTCTGCCAAAACCCAAATTTTTCTATGGTTGACCTCGGATCAGGTAGGGATACCCGCTGAACTTAAGCATATCAATAAGCGGAGGACTACGATGTGATGCTTGCACAAGTGATCCA	2_4_2021	10
GCAGTCGAACATGTAGCTGACTCAGGTCACCTTGGTCATTTAGAGGAAGTAAAAGTCGTAACAAGGTTTCCGTAGGTGAACCTGCGGAAGGATCATTACAGAGTTCATGCCCGAAAGGGTAGACCTCCCACCCTTGTGTATTATTACTTTGTTGCTTTGGCGAGCTGCCTTCGGGCCTTGTATGCTCGCCAGAGAATACCAAAACTCTTTTTATTAATGTCGTCTGAGTACTATATAATAGTTAAAACTTTCAACAACGGATCTCTTGGTTCTGGCATCGATGAAGAACGCAGCGAAATGCGATAAGTAATGTGAATTGCAGAATTCAGTGAATCATCGAATCTTTGAACGCACATTGCGCCCCTTGGTATTCCGGGGGGCATGCCTGTTCGAGCGTCATTTCAACCCTCAAGCTTAGCTTGGTATTGAGTCTATGTCAGTAATGGCAGGCTCTAAAATCAGTGGCGGCGCCGCTGGGTCCTGAACGTAGTAATATCTCTCGTTACAGGTTCTCGGTGTGCTTCTGCCAAAACCCAAATTTTTCTATGGTTGACCTCGGATCAGGTAGGGATACCCGCTGAACTTAAGCATATCAATAAGCGGAGGACTACGATGTGATGCTTGCACAAGTGATCCA	2_5_2021	6
GCAGTCGAACATGTAGCTGACTCAGGTCACCTTGGTCATTTAGAGGAAGTAAAAGTCGTAACAAGGTTTCCGTAGGTGAACCTGCGGAAGGATCATTACAGAGTTCATGCCCGAAAGGGTAGACCTCCCACCCTTGTGTATTATTACTTTGTTGCTTTGGCGAGCTGCCTTCGGGCCTTGTATGCTCGCCAGAGAATACCAAAACTCTTTTTATTAATGTCGTCTGAGTACTATATAATAGTTAAAACTTTCAACAACGGATCTCTTGGTTCTGGCATCGATGAAGAACGCAGCGAAATGCGATAAGTAATGTGAATTGCAGAATTCAGTGAATCATCGAATCTTTGAACGCACATTGCGCCCCTTGGTATTCCGGGGGGCATGCCTGTTCGAGCGTCATTTCAACCCTCAAGCTTAGCTTGGTATTGAGTCTATGTCAGTAATGGCAGGCTCTAAAATCAGTGGCGGCGCCGCTGGGTCCTGAACGTAGTAATATCTCTCGTTACAGGTTCTCGGTGTGCTTCTGCCAAAACCCAAATTTTTCTATGGTTGACCTCGGATCAGGTAGGGATACCCGCTGAACTTAAGCATATCAATAAGCGGAGGACTACGATGTGATGCTTGCACAAGTGATCCA	4_12_2021	17
GCAGTCGAACATGTAGCTGACTCAGGTCACCTTGGTCATTTAGAGGAAGTAAAAGTCGTAACAAGGTTTCCGTAGGTGAACCTGCGGAAGGATCATTACAGAGTTCATGCCCGAAAGGGTAGACCTCCCACCCTTGTGTATTATTACTTTGTTGCTTTGGCGAGCTGCCTTCGGGCCTTGTATGCTCGCCAGAGAATACCAAAACTCTTTTTATTAATGTCGTCTGAGTACTATATAATAGTTAAAACTTTCAACAACGGATCTCTTGGTTCTGGCATCGATGAAGAACGCAGCGAAATGCGATAAGTAATGTGAATTGCAGAATTCAGTGAATCATCGAATCTTTGAACGCACATTGCGCCCCTTGGTATTCCGGGGGGCATGCCTGTTCGAGCGTCATTTCAACCCTCAAGCTTAGCTTGGTATTGAGTCTATGTCAGTAATGGCAGGCTCTAAAATCAGTGGCGGCGCCGCTGGGTCCTGAACGTAGTAATATCTCTCGTTACAGGTTCTCGGTGTGCTTCTGCCAAAACCCAAATTTTTCTATGGTTGACCTCGGATCAGGTAGGGATACCCGCTGAACTTAAGCATATCAATAAGCGGAGGACTACGATGTGATGCTTGCACAAGTGATCCA	4_13_2019	20
GCAGTCGAACATGTAGCTGACTCAGGTCACCTTGGTCATTTAGAGGAAGTAAAAGTCGTAACAAGGTTTCCGTAGGTGAACCTGCGGAAGGATCATTACAGAGTTCATGCCCGAAAGGGTAGACCTCCCACCCTTGTGTATTATTACTTTGTTGCTTTGGCGAGCTGCCTTCGGGCCTTGTATGCTCGCCAGAGAATACCAAAACTCTTTTTATTAATGTCGTCTGAGTACTATATAATAGTTAAAACTTTCAACAACGGATCTCTTGGTTCTGGCATCGATGAAGAACGCAGCGAAATGCGATAAGTAATGTGAATTGCAGAATTCAGTGAATCATCGAATCTTTGAACGCACATTGCGCCCCTTGGTATTCCGGGGGGCATGCCTGTTCGAGCGTCATTTCAACCCTCAAGCTTAGCTTGGTATTGAGTCTATGTCAGTAATGGCAGGCTCTAAAATCAGTGGCGGCGCCGCTGGGTCCTGAACGTAGTAATATCTCTCGTTACAGGTTCTCGGTGTGCTTCTGCCAAAACCCAAATTTTTCTATGGTTGACCTCGGATCAGGTAGGGATACCCGCTGAACTTAAGCATATCAATAAGCGGAGGACTACGATGTGATGCTTGCACAAGTGATCCA	4_7_2019	29
GCAGTCGAACATGTAGCTGACTCAGGTCACCTTGGTCATTTAGAGGAAGTAAAAGTCGTAACAAGGTTTCCGTAGGTGAACCTGCGGAAGGATCATTACAGAGTTCATGCCCGAAAGGGTAGACCTCCCACCCTTGTGTATTATTACTTTGTTGCTTTGGCGAGCTGCCTTCGGGCCTTGTATGCTCGCCAGAGAATACCAAAACTCTTTTTATTAATGTCGTCTGAGTACTATATAATAGTTAAAACTTTCAACAACGGATCTCTTGGTTCTGGCATCGATGAAGAACGCAGCGAAATGCGATAAGTAATGTGAATTGCAGAATTCAGTGAATCATCGAATCTTTGAACGCACATTGCGCCCCTTGGTATTCCGGGGGGCATGCCTGTTCGAGCGTCATTTCAACCCTCAAGCTTAGCTTGGTATTGAGTCTATGTCAGTAATGGCAGGCTCTAAAATCAGTGGCGGCGCCGCTGGGTCCTGAACGTAGTAATATCTCTCGTTACAGGTTCTCGGTGTGCTTCTGCCAAAACCCAAATTTTTCTATGGTTGACCTCGGATCAGGTAGGGATACCCGCTGAACTTAAGCATATCAATAAGCGGAGGACTACGATGTGATGCTTGCACAAGTGATCCA	4_9_2019	4
GCAGTCGAACATGTAGCTGACTCAGGTCACCTTGGTCATTTAGAGGAAGTAAAAGTCGTAACAAGGTTTCCGTAGGTGAACCTGCGGAAGGATCATTACAGAGTTCATGCCCGAAAGGGTAGACCTCCCACCCTTGTGTATTATTACTTTGTTGCTTTGGCGAGCTGCCTTCGGGCCTTGTATGCTCGCCAGAGAATACCAAAACTCTTTTTATTAATGTCGTCTGAGTACTATATAATAGTTAAAACTTTCAACAACGGATCTCTTGGTTCTGGCATCGATGAAGAACGCAGCGAAATGCGATAAGTAATGTGAATTGCAGAATTCAGTGAATCATCGAATCTTTGAACGCACATTGCGCCCCTTGGTATTCCGGGGGGCATGCCTGTTCGAGCGTCATTTCAACCCTCAAGCTTAGCTTGGTATTGAGTCTATGTCAGTAATGGCAGGCTCTAAAATCAGTGGCGGCGCCGCTGGGTCCTGAACGTAGTAATATCTCTCGTTACAGGTTCTCGGTGTGCTTCTGCCAAAACCCAAATTTTTCTATGGTTGACCTCGGATCAGGTAGGGATACCCGCTGAACTTAAGCATATCAATAAGCGGAGGACTACGATGTGATGCTTGCACAAGTGATCCA	4_9_2021	10
GCAGTCGAACATGTAGCTGACTCAGGTCACCTTGGTCATTTAGAGGAAGTAAAAGTCGTAACAAGGTTTCCGTAGGTGAACCTGCGGAAGGATCATTACAGAGTTCATGCCCGAAAGGGTAGACCTCCCACCCTTGTGTATTATTACTTTGTTGCTTTGGCGAGCTGCCTTCGGGCCTTGTATGCTCGCCAGAGAATACCAAAACTCTTTTTATTAATGTCGTCTGAGTACTATATAATAGTTAAAACTTTCAACAACGGATCTCTTGGTTCTGGCATCGATGAAGAACGCAGCGAAATGCGATAAGTAATGTGAATTGCAGAATTCAGTGAATCATCGAATCTTTGAACGCACATTGCGCCCCTTGGTATTCCGGGGGGCATGCCTGTTCGAGCGTCATTTCAACCCTCAAGCTTAGCTTGGTATTGAGTCTATGTCAGTAATGGCAGGCTCTAAAATCAGTGGCGGCGCCGCTGGGTCCTGAACGTAGTAATATCTCTCGTTACAGGTTCTCGGTGTGCTTCTGCCAAAACCCAAATTTTTCTATGGTTGACCTCGGATCAGGTAGGGATACCCGCTGAACTTAAGCATATCAATAAGCGGAGGACTACGATGTGATGCTTGCACAAGTGATCCA	5_13_2021	71
GCAGTCGAACATGTAGCTGACTCAGGTCACCTTGGTCATTTAGAGGAAGTAAAAGTCGTAACAAGGTTTCCGTAGGTGAACCTGCGGAAGGATCATTACAGAGTTCATGCCCGAAAGGGTAGACCTCCCACCCTTGTGTATTATTACTTTGTTGCTTTGGCGAGCTGCCTTCGGGCCTTGTATGCTCGCCAGAGAATACCAAAACTCTTTTTATTAATGTCGTCTGAGTACTATATAATAGTTAAAACTTTCAACAACGGATCTCTTGGTTCTGGCATCGATGAAGAACGCAGCGAAATGCGATAAGTAATGTGAATTGCAGAATTCAGTGAATCATCGAATCTTTGAACGCACATTGCGCCCCTTGGTATTCCGGGGGGCATGCCTGTTCGAGCGTCATTTCAACCCTCAAGCTTAGCTTGGTATTGAGTCTATGTCAGTAATGGCAGGCTCTAAAATCAGTGGCGGCGCCGCTGGGTCCTGAACGTAGTAATATCTCTCGTTACAGGTTCTCGGTGTGCTTCTGCCAAAACCCAAATTTTTCTATGGTTGACCTCGGATCAGGTAGGGATACCCGCTGAACTTAAGCATATCAATAAGCGGAGGACTACGATGTGATGCTTGCACAAGTGATCCA	5_15_2021	49
GCAGTCGAACATGTAGCTGACTCAGGTCACCTTGGTCATTTAGAGGAAGTAAAAGTCGTAACAAGGTTTCCGTAGGTGAACCTGCGGAAGGATCATTACAGAGTTCATGCCCGAAAGGGTAGACCTCCCACCCTTGTGTATTATTACTTTGTTGCTTTGGCGAGCTGCCTTCGGGCCTTGTATGCTCGCCAGAGAATACCAAAACTCTTTTTATTAATGTCGTCTGAGTACTATATAATAGTTAAAACTTTCAACAACGGATCTCTTGGTTCTGGCATCGATGAAGAACGCAGCGAAATGCGATAAGTAATGTGAATTGCAGAATTCAGTGAATCATCGAATCTTTGAACGCACATTGCGCCCCTTGGTATTCCGGGGGGCATGCCTGTTCGAGCGTCATTTCAACCCTCAAGCTTAGCTTGGTATTGAGTCTATGTCAGTAATGGCAGGCTCTAAAATCAGTGGCGGCGCCGCTGGGTCCTGAACGTAGTAATATCTCTCGTTACAGGTTCTCGGTGTGCTTCTGCCAAAACCCAAATTTTTCTATGGTTGACCTCGGATCAGGTAGGGATACCCGCTGAACTTAAGCATATCAATAAGCGGAGGACTACGATGTGATGCTTGCACAAGTGATCCA	5_6_2021	2
GCAGTCGAACATGTAGCTGACTCAGGTCACCTTGGTCATTTAGAGGAAGTAAAAGTCGTAACAAGGTTTCCGTAGGTGAACCTGCGGAAGGATCATTACAGAGTTCATGCCCGAAAGGGTAGACCTCCCACCCTTGTGTATTATTACTTTGTTGCTTTGGCGAGCTGCCTTCGGGCCTTGTATGCTCGCCAGAGAATACCAAAACTCTTTTTATTAATGTCGTCTGAGTACTATATAATAGTTAAAACTTTCAACAACGGATCTCTTGGTTCTGGCATCGATGAAGAACGCAGCGAAATGCGATAAGTAATGTGAATTGCAGAATTCAGTGAATCATCGAATCTTTGAACGCACATTGCGCCCCTTGGTATTCCGGGGGGCATGCCTGTTCGAGCGTCATTTCAACCCTCAAGCTTAGCTTGGTATTGAGTCTATGTCAGTAATGGCAGGCTCTAAAATCAGTGGCGGCGCCGCTGGGTCCTGAACGTAGTAATATCTCTCGTTACAGGTTCTCGGTGTGCTTCTGCCAAAACCCAAATTTTTCTATGGTTGACCTCGGATCAGGTAGGGATACCCGCTGAACTTAAGCATATCAATAAGCGGAGGACTACGATGTGATGCTTGCACAAGTGATCCA	6_1_2021	10
GCAGTCGAACATGTAGCTGACTCAGGTCACCTTGGTCATTTAGAGGAAGTAAAAGTCGTAACAAGGTTTCCGTAGGTGAACCTGCGGAAGGATCATTACAGAGTTCATGCCCGAAAGGGTAGACCTCCCACCCTTGTGTATTATTACTTTGTTGCTTTGGCGAGCTGCCTTCGGGCCTTGTATGCTCGCCAGAGAATACCAAAACTCTTTTTATTAATGTCGTCTGAGTACTATATAATAGTTAAAACTTTCAACAACGGATCTCTTGGTTCTGGCATCGATGAAGAACGCAGCGAAATGCGATAAGTAATGTGAATTGCAGAATTCAGTGAATCATCGAATCTTTGAACGCACATTGCGCCCCTTGGTATTCCGGGGGGCATGCCTGTTCGAGCGTCATTTCAACCCTCAAGCTTAGCTTGGTATTGAGTCTATGTCAGTAATGGCAGGCTCTAAAATCAGTGGCGGCGCCGCTGGGTCCTGAACGTAGTAATATCTCTCGTTACAGGTTCTCGGTGTGCTTCTGCCAAAACCCAAATTTTTCTATGGTTGACCTCGGATCAGGTAGGGATACCCGCTGAACTTAAGCATATCAATAAGCGGAGGACTACGATGTGATGCTTGCACAAGTGATCCA	7_8_2019	4
GCAGTCGAACATGTAGCTGACTCAGGTCACCTTGGTCATTTAGAGGAAGTAAAAGTCGTAACAAGGTTTCCGTAGGTGAACCTGCGGAAGGATCATTACAGAGTTCATGCCCGAAAGGGTAGACCTCCCACCCTTGTGTATTATTACTTTGTTGCTTTGGCGAGCTGCCTTCGGGCCTTGTATGCTCGCCAGAGAATACCAAAACTCTTTTTATTAATGTCGTCTGAGTACTATATAATAGTTAAAACTTTCAACAACGGATCTCTTGGTTCTGGCATCGATGAAGAACGCAGCGAAATGCGATAAGTAATGTGAATTGCAGAATTCAGTGAATCATCGAATCTTTGAACGCACATTGCGCCCCTTGGTATTCCGGGGGGCATGCCTGTTCGAGCGTCATTTCAACCCTCAAGCTTAGCTTGGTATTGAGTCTATGTCAGTAATGGCAGGCTCTAAAATCAGTGGCGGCGCCGCTGGGTCCTGAACGTAGTAATATCTCTCGTTACAGGTTCTCGGTGTGCTTCTGCCAAAACCCAAATTTTTCTATGGTTGACCTCGGATCAGGTAGGGATACCCGCTGAACTTAAGCATATCAATAAGCGGAGGACTACGATGTGATGCTTGCACAAGTGATCCA	8_10_2021	281
GCAGTCGAACATGTAGCTGACTCAGGTCACCTTGGTCATTTAGAGGAAGTAAAAGTCGTAACAAGGTTTCCGTAGGTGAACCTGCGGAAGGATCATTACAGAGTTCATGCCCGAAAGGGTAGACCTCCCACCCTTGTGTATTATTACTTTGTTGCTTTGGCGAGCTGCCTTCGGGCCTTGTATGCTCGCCAGAGAATACCAAAACTCTTTTTATTAATGTCGTCTGAGTACTATATAATAGTTAAAACTTTCAACAACGGATCTCTTGGTTCTGGCATCGATGAAGAACGCAGCGAAATGCGATAAGTAATGTGAATTGCAGAATTCAGTGAATCATCGAATCTTTGAACGCACATTGCGCCCCTTGGTATTCCGGGGGGCATGCCTGTTCGAGCGTCATTTCAACCCTCAAGCTTAGCTTGGTATTGAGTCTATGTCAGTAATGGCAGGCTCTAAAATCAGTGGCGGCGCCGCTGGGTCCTGAACGTAGTAATATCTCTCGTTACAGGTTCTCGGTGTGCTTCTGCCAAAACCCAAATTTTTCTATGGTTGACCTCGGATCAGGTAGGGATACCCGCTGAACTTAAGCATATCAATAAGCGGAGGACTACGATGTGATGCTTGCACAAGTGATCCA	8_11_2021	3
GCAGTCGAACATGTAGCTGACTCAGGTCACCTTGGTCATTTAGAGGAAGTAAAAGTCGTAACAAGGTTTCCGTAGGTGAACCTGCGGAAGGATCATTACAGAGTTCATGCCCGAAAGGGTAGACCTCCCACCCTTGTGTATTATTACTTTGTTGCTTTGGCGAGCTGCCTTCGGGCCTTGTATGCTCGCCAGAGAATACCAAAACTCTTTTTATTAATGTCGTCTGAGTACTATATAATAGTTAAAACTTTCAACAACGGATCTCTTGGTTCTGGCATCGATGAAGAACGCAGCGAAATGCGATAAGTAATGTGAATTGCAGAATTCAGTGAATCATCGAATCTTTGAACGCACATTGCGCCCCTTGGTATTCCGGGGGGCATGCCTGTTCGAGCGTCATTTCAACCCTCAAGCTTAGCTTGGTATTGAGTCTATGTCAGTAATGGCAGGCTCTAAAATCAGTGGCGGCGCCGCTGGGTCCTGAACGTAGTAATATCTCTCGTTACAGGTTCTCGGTGTGCTTCTGCCAAAACCCAAATTTTTCTATGGTTGACCTCGGATCAGGTAGGGATACCCGCTGAACTTAAGCATATCAATAAGCGGAGGACTACGATGTGATGCTTGCACAAGTGATCCA	9_12_2021	3
GCAGTCGAACATGTAGCTGACTCAGGTCACCTTGGTCATTTAGAGGAAGTAAAAGTCGTAACAAGGTTTCCGTAGGTGAACCTGCGGAAGGATCATTACAGAGTTCATGCCCGAAAGGGTAGACCTCCCACCCTTGTGTATTATTACTTTGTTGCTTTGGCGAGCTGCCTTCGGGCCTTGTATGCTCGCCAGAGAATACCAAAACTCTTTTTATTAATGTCGTCTGAGTACTATATAATAGTTAAAACTTTCAACAACGGATCTCTTGGTTCTGGCATCGATGAAGAACGCAGCGAAATGCGATAAGTAATGTGAATTGCAGAATTCAGTGAATCATCGAATCTTTGAACGCACATTGCGCCCCTTGGTATTCCGGGGGGCATGCCTGTTCGAGCGTCATTTCAACCCTCAAGCTTAGCTTGGTATTGAGTCTATGTCAGTAATGGCAGGCTCTAAAATCAGTGGCGGCGCCGCTGGGTCCTGAACGTAGTAATATCTCTCGTTACAGGTTCTCGGTGTGCTTCTGCCAAAACCCAAATTTTTCTATGGTTGACCTCGGATCAGGTAGGGATACCCGCTGAACTTAAGCATATCAATAAGCGGAGGACTACGATGTGATGCTTGCACAAGTGATCCA	9_13_2021	10
GCAGTCGAACATGTAGCTGACTCAGGTCACCTTGGTCATTTAGAGGAAGTAAAAGTCGTAACAAGGTTTCCGTAGGTGAACCTGCGGAAGGATCATTACAGAGTTCATGCCCGAAAGGGTAGACCTCCCACCCTTGTGTATTATTACTTTGTTGCTTTGGCGAGCTGCCTTCGGGCCTTGTATGCTCGCCAGAGAATACCAAAACTCTTTTTATTAATGTCGTCTGAGTACTATATAATAGTTAAAACTTTCAACAACGGATCTCTTGGTTCTGGCATCGATGAAGAACGCAGCGAAATGCGATAAGTAATGTGAATTGCAGAATTCAGTGAATCATCGAATCTTTGAACGCACATTGCGCCCCTTGGTATTCCGGGGGGCATGCCTGTTCGAGCGTCATTTCAACCCTCAAGCTTAGCTTGGTATTGAGTCTATGTCAGTAATGGCAGGCTCTAAAATCAGTGGCGGCGCCGCTGGGTCCTGAACGTAGTAATATCTCTCGTTACAGGTTCTCGGTGTGCTTCTGCCAAAACCCAAATTTTTCTATGGTTGACCTCGGATCAGGTAGGGATACCCGCTGAACTTAAGCATATCAATAAGCGGAGGACTACGATGTGATGCTTGCACAAGTGATCCA	9_5_2021	32
GCAGTCGAACATGTAGCTGACTCAGGTCACCTTGGTCATTTAGAGGAAGTAAAAGTCGTAACAAGGTTTCCGTAGGTGAACCTGCGGAAGGATCATTACAGAGTTCATGCCCGAAAGGGTAGACCTCCCACCCTTGTGTATTATTACTTTGTTGCTTTGGCGAGCTGCCTTCGGGCCTTGTATGCTCGCCAGAGAATACCAAAACTCTTTTTATTAATGTCGTCTGAGTACTATATAATAGTTAAAACTTTCAACAACGGATCTCTTGGTTCTGGCATCGATGAAGAACGCAGCGAAATGCGATAAGTAATGTGAATTGCAGAATTCAGTGAATCATCGAATCTTTGAACGCACATTGCGCCCCTTGGTATTCCGGGGGGCATGCCTGTTCGAGCGTCATTTCAACCCTCAAGCTTAGCTTGGTATTGAGTCTATGTCAGTAATGGCAGGCTCTAAAATCAGTGGCGGCGCCGCTGGGTCCTGAACGTAGTAATATCTCTCGTTACAGGTTCTCGGTGTGCTTCTGCCAAAACCCAAATTTTTCTATGGTTGACCTCGGATCAGGTAGGGATACCCGCTGAACTTAAGCATATCAATAAGCGGAGGACTACGATGTGATGCTTGCACAAGTGATCCA	9_7_2021	4
GCAGTCGAACATGTAGCTGACTCAGGTCACCTTGGTCATTTAGAGGAAGTAAAAGTCGTAACAAGGTTTCCGTAGGTGAACCTGCGGAAGGATCATTACAGAGTTCATGCCCGAAAGGGTAGACCTCCCACCCTTGTGTATTATTACTTTGTTGCTTTGGCGAGCTGCCTTCGGGCCTTGTATGCTCGCCAGAGAATACCAAAACTCTTTTTATTAATGTCGTCTGAGTACTATATAATAGTTAAAACTTTCAACAACGGATCTCTTGGTTCTGGCATCGATGAAGAACGCAGCGAAATGCGATAAGTAATGTGAATTGCAGAATTCAGTGAATCATCGAATCTTTGAACGCACATTGCGCCCCTTGGTATTCCGGGGGGCATGCCTGTTCGAGCGTCATTTCAACCCTCAAGCTTAGCTTGGTATTGAGTCTATGTCAGTAATGGCAGGCTCTAAAATCAGTGGCGGCGCCGCTGGGTCCTGAACGTAGTAATATCTCTCGTTACAGGTTCTCGGTGTGCTTCTGCCAAAACCCAAATTTTTCTATGGTTGACCTCGGATCAGGTAGGGATACCCGCTGAACTTAAGCATATCAATAAGCGGAGGACTACGATGTGATGCTTGCACAAGTGATCCA	9_8_2021	8
GCAGTCGAACATGTAGCTGACTCAGGTCACCTTGGTCATTTAGAGGAAGTAAAAGTCGTAACAAGGTTTCCGTAGGTGAACCTGCGGAAGGATCATTACAGAGTTCATGCCCGAAAGGGTAGACCTCCCACCCTTGTGTATTATTACTTTGTTGCTTTGGCGAGCTGCCTTCGGGCCTTGTATGCTCGCCAGAGAATACCAAAACTCTTTTTATTAATGTCGTCTGAGTACTATATAATAGTTAAAACTTTCAACAACGGATCTCTTGGTTCTGGCATCGATGAAGAACGCAGCGAAATGCGATAAGTAATGTGAATTGCAGAATTCAGTGAATCATCGAATCTTTGAACGCACATTGCGCCCCTTGGTATTCCGGGGGGCATGCCTGTTCGAGCGTCATTTCAACCCTCAAGCTTAGCTTGGTATTGAGTCTATGTCAGTAATGGCAGGCTCTAAAATCAGTGGCGGCGCCGCTGGGTCCTGAACGTAGTAATATCTCTCGTTACAGGTTCTCGGTGTGCTTCTGCCAAAACCCAAATTTTTCTATGGTTGACCTCGGATCATGTAGGGATACCCGCTGAACTTAAGCATATCAATAAGCGGAGGACTACGATGTGATGCTTGCACAAGTGATCCA	4_15_2021	6
GCAGTCGAACATGTAGCTGACTCAGGTCACCTTGGTCATTTAGAGGAAGTAAAAGTCGTAACAAGGTTTCCGTAGGTGAACCTGCGGAAGGATCATTACAGAGTTCATGCCCGAAAGGGTAGACCTCCCACCCTTGTGTATTATTACTTTGTTGCTTTGGCGAGCTGCCTTCGGGCCTTGTATGCTCGCCAGAGAATACCAAAACTCTTTTTATTAATGTCGTCTGAGTACTATATAATAGTTAAAACTTTCAACAACGGATCTCTTGGTTCTGGCATCGATGAAGAACGCAGCGAAATGCGATAAGTAATGTGAATTGCAGAATTCAGTGAATCATCGAATCTTTGAACGCACATTGCGCCCCTTGGTATTCCGGGGGGCATGCCTGTTCGAGCGTCATTTCAACCCTCAAGCTTAGCTTGGTATTGAGTCTATGTCAGTAATGGCAGGCTCTAAAATCAGTGGCGGCGCCGCTGGGTCCTGAACGTAGTAATTATCTCTCGTTACAGGTTCTCGGTGTGCTTCTGCCAAAACCCAAATTTTTCTATGGTTGACCTCGGATCAGGTAGGGATACCCGCTGAACTTAAGCATATCAATAAGCGGAGGACTACGATGTGATGCTTGCACAAGTGATCCA	11_12_2021	7
GCAGTCGAACATGTAGCTGACTCAGGTCACCTTGGTCATTTAGAGGAAGTAAAAGTCGTAACAAGGTTTCCGTAGGTGAACCTGCGGAAGGATCATTACAGAGTTCATGCCCGAAAGGGTAGACCTCCCACCCTTGTGTATTATTACTTTGTTGCTTTGGCGAGCTGCCTTCGGGCCTTGTATGCTCGCCAGAGAATACCAAAACTCTTTTTATTAATGTCGTCTGAGTACTATATAATAGTTAAAACTTTCAACAACGGATCTCTTGGTTCTGGCATCGATGAAGAACGCAGCGAAATGCGATAAGTAATGTGAATTGCAGAATTCAGTGAATCATCGAATCTTTGAACGCACATTGCGCCCCTTGGTATTCCGGGGGGCATGCCTGTTCGAGCGTCATTTCAACCCTCAAGCTTAGCTTGGTATTGAGTCTATGTCAGTAATGGCAGGCTCTAAAATCAGTGGCGGCGCCGCTGGGTCCTGAACGTAGTAATTATCTCTCGTTACAGGTTCTCGGTGTGCTTCTGCCAAAACCCAAATTTTTCTATGGTTGACCTCGGATCAGGTAGGGATACCCGCTGAACTTAAGCATATCAATAAGCGGAGGACTACGATGTGATGCTTGCACAAGTGATCCA	11_13_2019	29
GCAGTCGAACATGTAGCTGACTCAGGTCACCTTGGTCATTTAGAGGAAGTAAAAGTCGTAACAAGGTTTCCGTAGGTGAACCTGCGGAAGGATCATTACAGAGTTCATGCCCGAAAGGGTAGACCTCCCACCCTTGTGTATTATTACTTTGTTGCTTTGGCGAGCTGCCTTCGGGCCTTGTATGCTCGCCAGAGAATACCAAAACTCTTTTTATTAATGTCGTCTGAGTACTATATAATAGTTAAAACTTTCAACAACGGATCTCTTGGTTCTGGCATCGATGAAGAACGCAGCGAAATGCGATAAGTAATGTGAATTGCAGAATTCAGTGAATCATCGAATCTTTGAACGCACATTGCGCCCCTTGGTATTCCGGGGGGCATGCCTGTTCGAGCGTCATTTCAACCCTCAAGCTTAGCTTGGTATTGAGTCTATGTCAGTAATGGCAGGCTCTAAAATCAGTGGCGGCGCCGCTGGGTCCTGAACGTAGTAATTATCTCTCGTTACAGGTTCTCGGTGTGCTTCTGCCAAAACCCAAATTTTTCTATGGTTGACCTCGGATCAGGTAGGGATACCCGCTGAACTTAAGCATATCAATAAGCGGAGGACTACGATGTGATGCTTGCACAAGTGATCCA	11_13_2021	3
GCAGTCGAACATGTAGCTGACTCAGGTCACCTTGGTCATTTAGAGGAAGTAAAAGTCGTAACAAGGTTTCCGTAGGTGAACCTGCGGAAGGATCATTACAGAGTTCATGCCCGAAAGGGTAGACCTCCCACCCTTGTGTATTATTACTTTGTTGCTTTGGCGAGCTGCCTTCGGGCCTTGTATGCTCGCCAGAGAATACCAAAACTCTTTTTATTAATGTCGTCTGAGTACTATATAATAGTTAAAACTTTCAACAACGGATCTCTTGGTTCTGGCATCGATGAAGAACGCAGCGAAATGCGATAAGTAATGTGAATTGCAGAATTCAGTGAATCATCGAATCTTTGAACGCACATTGCGCCCCTTGGTATTCCGGGGGGCATGCCTGTTCGAGCGTCATTTCAACCCTCAAGCTTAGCTTGGTATTGAGTCTATGTCAGTAATGGCAGGCTCTAAAATCAGTGGCGGCGCCGCTGGGTCCTGAACGTAGTAATTATCTCTCGTTACAGGTTCTCGGTGTGCTTCTGCCAAAACCCAAATTTTTCTATGGTTGACCTCGGATCAGGTAGGGATACCCGCTGAACTTAAGCATATCAATAAGCGGAGGACTACGATGTGATGCTTGCACAAGTGATCCA	11_14_2019	228
GCAGTCGAACATGTAGCTGACTCAGGTCACCTTGGTCATTTAGAGGAAGTAAAAGTCGTAACAAGGTTTCCGTAGGTGAACCTGCGGAAGGATCATTACAGAGTTCATGCCCGAAAGGGTAGACCTCCCACCCTTGTGTATTATTACTTTGTTGCTTTGGCGAGCTGCCTTCGGGCCTTGTATGCTCGCCAGAGAATACCAAAACTCTTTTTATTAATGTCGTCTGAGTACTATATAATAGTTAAAACTTTCAACAACGGATCTCTTGGTTCTGGCATCGATGAAGAACGCAGCGAAATGCGATAAGTAATGTGAATTGCAGAATTCAGTGAATCATCGAATCTTTGAACGCACATTGCGCCCCTTGGTATTCCGGGGGGCATGCCTGTTCGAGCGTCATTTCAACCCTCAAGCTTAGCTTGGTATTGAGTCTATGTCAGTAATGGCAGGCTCTAAAATCAGTGGCGGCGCCGCTGGGTCCTGAACGTAGTAATTATCTCTCGTTACAGGTTCTCGGTGTGCTTCTGCCAAAACCCAAATTTTTCTATGGTTGACCTCGGATCAGGTAGGGATACCCGCTGAACTTAAGCATATCAATAAGCGGAGGACTACGATGTGATGCTTGCACAAGTGATCCA	11_2_2021	340
GCAGTCGAACATGTAGCTGACTCAGGTCACCTTGGTCATTTAGAGGAAGTAAAAGTCGTAACAAGGTTTCCGTAGGTGAACCTGCGGAAGGATCATTACAGAGTTCATGCCCGAAAGGGTAGACCTCCCACCCTTGTGTATTATTACTTTGTTGCTTTGGCGAGCTGCCTTCGGGCCTTGTATGCTCGCCAGAGAATACCAAAACTCTTTTTATTAATGTCGTCTGAGTACTATATAATAGTTAAAACTTTCAACAACGGATCTCTTGGTTCTGGCATCGATGAAGAACGCAGCGAAATGCGATAAGTAATGTGAATTGCAGAATTCAGTGAATCATCGAATCTTTGAACGCACATTGCGCCCCTTGGTATTCCGGGGGGCATGCCTGTTCGAGCGTCATTTCAACCCTCAAGCTTAGCTTGGTATTGAGTCTATGTCAGTAATGGCAGGCTCTAAAATCAGTGGCGGCGCCGCTGGGTCCTGAACGTAGTAATTATCTCTCGTTACAGGTTCTCGGTGTGCTTCTGCCAAAACCCAAATTTTTCTATGGTTGACCTCGGATCAGGTAGGGATACCCGCTGAACTTAAGCATATCAATAAGCGGAGGACTACGATGTGATGCTTGCACAAGTGATCCA	11_8_2019	148
GCAGTCGAACATGTAGCTGACTCAGGTCACCTTGGTCATTTAGAGGAAGTAAAAGTCGTAACAAGGTTTCCGTAGGTGAACCTGCGGAAGGATCATTACAGAGTTCATGCCCGAAAGGGTAGACCTCCCACCCTTGTGTATTATTACTTTGTTGCTTTGGCGAGCTGCCTTCGGGCCTTGTATGCTCGCCAGAGAATACCAAAACTCTTTTTATTAATGTCGTCTGAGTACTATATAATAGTTAAAACTTTCAACAACGGATCTCTTGGTTCTGGCATCGATGAAGAACGCAGCGAAATGCGATAAGTAATGTGAATTGCAGAATTCAGTGAATCATCGAATCTTTGAACGCACATTGCGCCCCTTGGTATTCCGGGGGGCATGCCTGTTCGAGCGTCATTTCAACCCTCAAGCTTAGCTTGGTATTGAGTCTATGTCAGTAATGGCAGGCTCTAAAATCAGTGGCGGCGCCGCTGGGTCCTGAACGTAGTAATTATCTCTCGTTACAGGTTCTCGGTGTGCTTCTGCCAAAACCCAAATTTTTCTATGGTTGACCTCGGATCAGGTAGGGATACCCGCTGAACTTAAGCATATCAATAAGCGGAGGACTACGATGTGATGCTTGCACAAGTGATCCA	11_9_2019	86
GCAGTCGAACATGTAGCTGACTCAGGTCACCTTGGTCATTTAGAGGAAGTAAAAGTCGTAACAAGGTTTCCGTAGGTGAACCTGCGGAAGGATCATTACAGAGTTCATGCCCGAAAGGGTAGACCTCCCACCCTTGTGTATTATTACTTTGTTGCTTTGGCGAGCTGCCTTCGGGCCTTGTATGCTCGCCAGAGAATACCAAAACTCTTTTTATTAATGTCGTCTGAGTACTATATAATAGTTAAAACTTTCAACAACGGATCTCTTGGTTCTGGCATCGATGAAGAACGCAGCGAAATGCGATAAGTAATGTGAATTGCAGAATTCAGTGAATCATCGAATCTTTGAACGCACATTGCGCCCCTTGGTATTCCGGGGGGCATGCCTGTTCGAGCGTCATTTCAACCCTCAAGCTTAGCTTGGTATTGAGTCTATGTCAGTAATGGCAGGCTCTAAAATCAGTGGCGGCGCCGCTGGGTCCTGAACGTAGTAATTATCTCTCGTTACAGGTTCTCGGTGTGCTTCTGCCAAAACCCAAATTTTTCTATGGTTGACCTCGGATCAGGTAGGGATACCCGCTGAACTTAAGCATATCAATAAGCGGAGGACTACGATGTGATGCTTGCACAAGTGATCCA	12_9_2021	6
GCAGTCGAACATGTAGCTGACTCAGGTCACCTTGGTCATTTAGAGGAAGTAAAAGTCGTAACAAGGTTTCCGTAGGTGAACCTGCGGAAGGATCATTACAGAGTTCATGCCCGAAAGGGTAGACCTCCCACCCTTGTGTATTATTACTTTGTTGCTTTGGCGAGCTGCCTTCGGGCCTTGTATGCTCGCCAGAGAATACCAAAACTCTTTTTATTAATGTCGTCTGAGTACTATATAATAGTTAAAACTTTCAACAACGGATCTCTTGGTTCTGGCATCGATGAAGAACGCAGCGAAATGCGATAAGTAATGTGAATTGCAGAATTCAGTGAATCATCGAATCTTTGAACGCACATTGCGCCCCTTGGTATTCCGGGGGGCATGCCTGTTCGAGCGTCATTTCAACCCTCAAGCTTAGCTTGGTATTGAGTCTATGTCAGTAATGGCAGGCTCTAAAATCAGTGGCGGCGCCGCTGGGTCCTGAACGTAGTAATTATCTCTCGTTACAGGTTCTCGGTGTGCTTCTGCCAAAACCCAAATTTTTCTATGGTTGACCTCGGATCAGGTAGGGATACCCGCTGAACTTAAGCATATCAATAAGCGGAGGACTACGATGTGATGCTTGCACAAGTGATCCA	13_2_2021	24
GCAGTCGAACATGTAGCTGACTCAGGTCACCTTGGTCATTTAGAGGAAGTAAAAGTCGTAACAAGGTTTCCGTAGGTGAACCTGCGGAAGGATCATTACAGAGTTCATGCCCGAAAGGGTAGACCTCCCACCCTTGTGTATTATTACTTTGTTGCTTTGGCGAGCTGCCTTCGGGCCTTGTATGCTCGCCAGAGAATACCAAAACTCTTTTTATTAATGTCGTCTGAGTACTATATAATAGTTAAAACTTTCAACAACGGATCTCTTGGTTCTGGCATCGATGAAGAACGCAGCGAAATGCGATAAGTAATGTGAATTGCAGAATTCAGTGAATCATCGAATCTTTGAACGCACATTGCGCCCCTTGGTATTCCGGGGGGCATGCCTGTTCGAGCGTCATTTCAACCCTCAAGCTTAGCTTGGTATTGAGTCTATGTCAGTAATGGCAGGCTCTAAAATCAGTGGCGGCGCCGCTGGGTCCTGAACGTAGTAATTATCTCTCGTTACAGGTTCTCGGTGTGCTTCTGCCAAAACCCAAATTTTTCTATGGTTGACCTCGGATCAGGTAGGGATACCCGCTGAACTTAAGCATATCAATAAGCGGAGGACTACGATGTGATGCTTGCACAAGTGATCCA	13_3_2021	4
GCAGTCGAACATGTAGCTGACTCAGGTCACCTTGGTCATTTAGAGGAAGTAAAAGTCGTAACAAGGTTTCCGTAGGTGAACCTGCGGAAGGATCATTACAGAGTTCATGCCCGAAAGGGTAGACCTCCCACCCTTGTGTATTATTACTTTGTTGCTTTGGCGAGCTGCCTTCGGGCCTTGTATGCTCGCCAGAGAATACCAAAACTCTTTTTATTAATGTCGTCTGAGTACTATATAATAGTTAAAACTTTCAACAACGGATCTCTTGGTTCTGGCATCGATGAAGAACGCAGCGAAATGCGATAAGTAATGTGAATTGCAGAATTCAGTGAATCATCGAATCTTTGAACGCACATTGCGCCCCTTGGTATTCCGGGGGGCATGCCTGTTCGAGCGTCATTTCAACCCTCAAGCTTAGCTTGGTATTGAGTCTATGTCAGTAATGGCAGGCTCTAAAATCAGTGGCGGCGCCGCTGGGTCCTGAACGTAGTAATTATCTCTCGTTACAGGTTCTCGGTGTGCTTCTGCCAAAACCCAAATTTTTCTATGGTTGACCTCGGATCAGGTAGGGATACCCGCTGAACTTAAGCATATCAATAAGCGGAGGACTACGATGTGATGCTTGCACAAGTGATCCA	16_3_2021	116
GCAGTCGAACATGTAGCTGACTCAGGTCACCTTGGTCATTTAGAGGAAGTAAAAGTCGTAACAAGGTTTCCGTAGGTGAACCTGCGGAAGGATCATTACAGAGTTCATGCCCGAAAGGGTAGACCTCCCACCCTTGTGTATTATTACTTTGTTGCTTTGGCGAGCTGCCTTCGGGCCTTGTATGCTCGCCAGAGAATACCAAAACTCTTTTTATTAATGTCGTCTGAGTACTATATAATAGTTAAAACTTTCAACAACGGATCTCTTGGTTCTGGCATCGATGAAGAACGCAGCGAAATGCGATAAGTAATGTGAATTGCAGAATTCAGTGAATCATCGAATCTTTGAACGCACATTGCGCCCCTTGGTATTCCGGGGGGCATGCCTGTTCGAGCGTCATTTCAACCCTCAAGCTTAGCTTGGTATTGAGTCTATGTCAGTAATGGCAGGCTCTAAAATCAGTGGCGGCGCCGCTGGGTCCTGAACGTAGTAATTATCTCTCGTTACAGGTTCTCGGTGTGCTTCTGCCAAAACCCAAATTTTTCTATGGTTGACCTCGGATCAGGTAGGGATACCCGCTGAACTTAAGCATATCAATAAGCGGAGGACTACGATGTGATGCTTGCACAAGTGATCCA	16_8_2021	10
GCAGTCGAACATGTAGCTGACTCAGGTCACCTTGGTCATTTAGAGGAAGTAAAAGTCGTAACAAGGTTTCCGTAGGTGAACCTGCGGAAGGATCATTACAGAGTTCATGCCCGAAAGGGTAGACCTCCCACCCTTGTGTATTATTACTTTGTTGCTTTGGCGAGCTGCCTTCGGGCCTTGTATGCTCGCCAGAGAATACCAAAACTCTTTTTATTAATGTCGTCTGAGTACTATATAATAGTTAAAACTTTCAACAACGGATCTCTTGGTTCTGGCATCGATGAAGAACGCAGCGAAATGCGATAAGTAATGTGAATTGCAGAATTCAGTGAATCATCGAATCTTTGAACGCACATTGCGCCCCTTGGTATTCCGGGGGGCATGCCTGTTCGAGCGTCATTTCAACCCTCAAGCTTAGCTTGGTATTGAGTCTATGTCAGTAATGGCAGGCTCTAAAATCAGTGGCGGCGCCGCTGGGTCCTGAACGTAGTAATTATCTCTCGTTACAGGTTCTCGGTGTGCTTCTGCCAAAACCCAAATTTTTCTATGGTTGACCTCGGATCAGGTAGGGATACCCGCTGAACTTAAGCATATCAATAAGCGGAGGACTACGATGTGATGCTTGCACAAGTGATCCA	18_14_2019	6
GCAGTCGAACATGTAGCTGACTCAGGTCACCTTGGTCATTTAGAGGAAGTAAAAGTCGTAACAAGGTTTCCGTAGGTGAACCTGCGGAAGGATCATTACAGAGTTCATGCCCGAAAGGGTAGACCTCCCACCCTTGTGTATTATTACTTTGTTGCTTTGGCGAGCTGCCTTCGGGCCTTGTATGCTCGCCAGAGAATACCAAAACTCTTTTTATTAATGTCGTCTGAGTACTATATAATAGTTAAAACTTTCAACAACGGATCTCTTGGTTCTGGCATCGATGAAGAACGCAGCGAAATGCGATAAGTAATGTGAATTGCAGAATTCAGTGAATCATCGAATCTTTGAACGCACATTGCGCCCCTTGGTATTCCGGGGGGCATGCCTGTTCGAGCGTCATTTCAACCCTCAAGCTTAGCTTGGTATTGAGTCTATGTCAGTAATGGCAGGCTCTAAAATCAGTGGCGGCGCCGCTGGGTCCTGAACGTAGTAATTATCTCTCGTTACAGGTTCTCGGTGTGCTTCTGCCAAAACCCAAATTTTTCTATGGTTGACCTCGGATCAGGTAGGGATACCCGCTGAACTTAAGCATATCAATAAGCGGAGGACTACGATGTGATGCTTGCACAAGTGATCCA	18_6_2019	13
GCAGTCGAACATGTAGCTGACTCAGGTCACCTTGGTCATTTAGAGGAAGTAAAAGTCGTAACAAGGTTTCCGTAGGTGAACCTGCGGAAGGATCATTACAGAGTTCATGCCCGAAAGGGTAGACCTCCCACCCTTGTGTATTATTACTTTGTTGCTTTGGCGAGCTGCCTTCGGGCCTTGTATGCTCGCCAGAGAATACCAAAACTCTTTTTATTAATGTCGTCTGAGTACTATATAATAGTTAAAACTTTCAACAACGGATCTCTTGGTTCTGGCATCGATGAAGAACGCAGCGAAATGCGATAAGTAATGTGAATTGCAGAATTCAGTGAATCATCGAATCTTTGAACGCACATTGCGCCCCTTGGTATTCCGGGGGGCATGCCTGTTCGAGCGTCATTTCAACCCTCAAGCTTAGCTTGGTATTGAGTCTATGTCAGTAATGGCAGGCTCTAAAATCAGTGGCGGCGCCGCTGGGTCCTGAACGTAGTAATTATCTCTCGTTACAGGTTCTCGGTGTGCTTCTGCCAAAACCCAAATTTTTCTATGGTTGACCTCGGATCAGGTAGGGATACCCGCTGAACTTAAGCATATCAATAAGCGGAGGACTACGATGTGATGCTTGCACAAGTGATCCA	19_2_2021	17
GCAGTCGAACATGTAGCTGACTCAGGTCACCTTGGTCATTTAGAGGAAGTAAAAGTCGTAACAAGGTTTCCGTAGGTGAACCTGCGGAAGGATCATTACAGAGTTCATGCCCGAAAGGGTAGACCTCCCACCCTTGTGTATTATTACTTTGTTGCTTTGGCGAGCTGCCTTCGGGCCTTGTATGCTCGCCAGAGAATACCAAAACTCTTTTTATTAATGTCGTCTGAGTACTATATAATAGTTAAAACTTTCAACAACGGATCTCTTGGTTCTGGCATCGATGAAGAACGCAGCGAAATGCGATAAGTAATGTGAATTGCAGAATTCAGTGAATCATCGAATCTTTGAACGCACATTGCGCCCCTTGGTATTCCGGGGGGCATGCCTGTTCGAGCGTCATTTCAACCCTCAAGCTTAGCTTGGTATTGAGTCTATGTCAGTAATGGCAGGCTCTAAAATCAGTGGCGGCGCCGCTGGGTCCTGAACGTAGTAATTATCTCTCGTTACAGGTTCTCGGTGTGCTTCTGCCAAAACCCAAATTTTTCTATGGTTGACCTCGGATCAGGTAGGGATACCCGCTGAACTTAAGCATATCAATAAGCGGAGGACTACGATGTGATGCTTGCACAAGTGATCCA	21_6_2021	53
GCAGTCGAACATGTAGCTGACTCAGGTCACCTTGGTCATTTAGAGGAAGTAAAAGTCGTAACAAGGTTTCCGTAGGTGAACCTGCGGAAGGATCATTACAGAGTTCATGCCCGAAAGGGTAGACCTCCCACCCTTGTGTATTATTACTTTGTTGCTTTGGCGAGCTGCCTTCGGGCCTTGTATGCTCGCCAGAGAATACCAAAACTCTTTTTATTAATGTCGTCTGAGTACTATATAATAGTTAAAACTTTCAACAACGGATCTCTTGGTTCTGGCATCGATGAAGAACGCAGCGAAATGCGATAAGTAATGTGAATTGCAGAATTCAGTGAATCATCGAATCTTTGAACGCACATTGCGCCCCTTGGTATTCCGGGGGGCATGCCTGTTCGAGCGTCATTTCAACCCTCAAGCTTAGCTTGGTATTGAGTCTATGTCAGTAATGGCAGGCTCTAAAATCAGTGGCGGCGCCGCTGGGTCCTGAACGTAGTAATTATCTCTCGTTACAGGTTCTCGGTGTGCTTCTGCCAAAACCCAAATTTTTCTATGGTTGACCTCGGATCAGGTAGGGATACCCGCTGAACTTAAGCATATCAATAAGCGGAGGACTACGATGTGATGCTTGCACAAGTGATCCA	3_4_2021	2
GCAGTCGAACATGTAGCTGACTCAGGTCACCTTGGTCATTTAGAGGAAGTAAAAGTCGTAACAAGGTTTCCGTAGGTGAACCTGCGGAAGGATCATTACAGAGTTCATGCCCGAAAGGGTAGACCTCCCACCCTTGTGTATTATTACTTTGTTGCTTTGGCGAGCTGCCTTCGGGCCTTGTATGCTCGCCAGAGAATACCAAAACTCTTTTTATTAATGTCGTCTGAGTACTATATAATAGTTAAAACTTTCAACAACGGATCTCTTGGTTCTGGCATCGATGAAGAACGCAGCGAAATGCGATAAGTAATGTGAATTGCAGAATTCAGTGAATCATCGAATCTTTGAACGCACATTGCGCCCCTTGGTATTCCGGGGGGCATGCCTGTTCGAGCGTCATTTCAACCCTCAAGCTTAGCTTGGTATTGAGTCTATGTCAGTAATGGCAGGCTCTAAAATCAGTGGCGGCGCCGCTGGGTCCTGAACGTAGTAATTATCTCTCGTTACAGGTTCTCGGTGTGCTTCTGCCAAAACCCAAATTTTTCTATGGTTGACCTCGGATCAGGTAGGGATACCCGCTGAACTTAAGCATATCAATAAGCGGAGGACTACGATGTGATGCTTGCACAAGTGATCCA	4_13_2021	37
GCAGTCGAACATGTAGCTGACTCAGGTCACCTTGGTCATTTAGAGGAAGTAAAAGTCGTAACAAGGTTTCCGTAGGTGAACCTGCGGAAGGATCATTACAGAGTTCATGCCCGAAAGGGTAGACCTCCCACCCTTGTGTATTATTACTTTGTTGCTTTGGCGAGCTGCCTTCGGGCCTTGTATGCTCGCCAGAGAATACCAAAACTCTTTTTATTAATGTCGTCTGAGTACTATATAATAGTTAAAACTTTCAACAACGGATCTCTTGGTTCTGGCATCGATGAAGAACGCAGCGAAATGCGATAAGTAATGTGAATTGCAGAATTCAGTGAATCATCGAATCTTTGAACGCACATTGCGCCCCTTGGTATTCCGGGGGGCATGCCTGTTCGAGCGTCATTTCAACCCTCAAGCTTAGCTTGGTATTGAGTCTATGTCAGTAATGGCAGGCTCTAAAATCAGTGGCGGCGCCGCTGGGTCCTGAACGTAGTAATTATCTCTCGTTACAGGTTCTCGGTGTGCTTCTGCCAAAACCCAAATTTTTCTATGGTTGACCTCGGATCAGGTAGGGATACCCGCTGAACTTAAGCATATCAATAAGCGGAGGACTACGATGTGATGCTTGCACAAGTGATCCA	6_14_2021	6
GCAGTCGAACATGTAGCTGACTCAGGTCACCTTGGTCATTTAGAGGAAGTAAAAGTCGTAACAAGGTTTCCGTAGGTGAACCTGCGGAAGGATCATTACAGAGTTCATGCCCGAAAGGGTAGACCTCCCACCCTTGTGTATTATTACTTTGTTGCTTTGGCGAGCTGCCTTCGGGCCTTGTATGCTCGCCAGAGAATACCAAAACTCTTTTTATTAATGTCGTCTGAGTACTATATAATAGTTAAAACTTTCAACAACGGATCTCTTGGTTCTGGCATCGATGAAGAACGCAGCGAAATGCGATAAGTAATGTGAATTGCAGAATTCAGTGAATCATCGAATCTTTGAACGCACATTGCGCCCCTTGGTATTCCGGGGGGCATGCCTGTTCGAGCGTCATTTCAACCCTCAAGCTTAGCTTGGTATTGAGTCTATGTCAGTAATGGCAGGCTCTAAAATCAGTGGCTGCGCCGCTGGGTCCTGAACGTAGTAATATCTCTCGTTACAGGTTCTCGGTGTGCTTCTGCCAAAACCCAAATTTTTCTATGGTTGACCTCGGATCAGGTAGGGATACCCGCTGAACTTAAGCATATCAATAAGCGGAGGACTACGATGTGATGCTTGCACAAGTGATCCA	2_2_2021	10
GCAGTCGAACATGTAGCTGACTCAGGTCACCTTGGTCATTTAGAGGAAGTAAAAGTCGTAACAAGGTTTCCGTAGGTGAACCTGCGGAAGGATCATTACAGAGTTCATGCCCGAAAGGGTAGACCTCCCACCCTTGTGTATTATTACTTTGTTGCTTTGGCGAGCTGCCTTCGGGCCTTGTATGCTCGCCAGAGAATACCAAAACTCTTTTTATTAATGTCGTCTGAGTACTATATAATAGTTAAAACTTTCAACAACGGATCTCTTGGTTCTGGCATCGATGAAGAACGCAGCGAAATGCGATAAGTAATTTGAATTGCAGAATTCAGTGAATCATCGAATCTTTGAACGCACATTGCGCCCCTTGGTATTCCGGGGGGCATGCCTGTTCGAGCGTCATTTCAACCCTCAAGCTTAGCTTGGTATTGAGTCTATGTCAGTAATGGCAGGCTCTAAAATCAGTGGCGGCGCCGCTGGGTCCTGAACGTAGTAATATCTCTCGTTACAGGTTCTCGGTGTGCTTCTGCCAAAACCCAAATTTTTCTATGGTTGACCTCGGATCAGGTAGGGATACCCGCTGAACTTAAGCATATCAATAAGCGGAGGACTACGATGTGATGCTTGCACAAGTGATCCA	21_10_2019	2
GCAGTCGAACATGTAGCTGACTCAGGTCACCTTGGTCATTTAGAGGAAGTAAAAGTCGTAACAAGGTTTCCGTAGGTGAACCTGCGGAAGGATCATTACAGAGTTCATGCCCGAAAGGGTAGACCTCCCACCCTTGTGTATTATTACTTTGTTGCTTTGGCGAGCTGCCTTCGGGCCTTGTATGCTCGCCAGAGAATACCAAAACTCTTTTTATTAATGTCGTCTGAGTACTATGTAATAGTTAAAACTTTCAACAACGGATCTCTTGGTTCTGGCATCGATGAAGAACGCAGCGAAATGCGATAAGTAATGTGAATTGCAGAATTCAGTGAATCATCGAATCTTTGAACGCACATTGCGCCCCTTGGTATTCCGGGGGGCATGCCTGTTCGAGCGTCATTTCAACCCTCAAGCTTAGCTTGGTATTGAGTCTATGTCAGTAATGGCAGGCTCTAAAATCAGTGGCGGCGCCGCTGGGTCCTGAACGTAGTAATTATCTCTCGTTACAGGTTCTCGGTGTGCTTCTGCCAAAACCCAAATTTTTCTATGGTTGACCTCGGATCAGGTAGGGATACCCGCTGAACTTAAGCATATCAATAAGCGGAGGACTACGATGTGATGCTTGCACAAGTGATCCA	11_11_2019	4
GCAGTCGAACATGTAGCTGACTCAGGTCACCTTGGTCATTTAGAGGAAGTAAAAGTCGTAACAAGGTTTCCGTAGGTGAACCTGCGGAAGGATCATTACAGAGTTCATGCCCGAAAGGGTAGACCTCCCACCCTTGTGTATTATTACTTTGTTGCTTTGGCGAGCTGCCTTCGGGCCTTGTATGCTCGCCAGAGAATACCAAAACTCTTTTTATTAATGTCGTCTGAGTACTATGTAATAGTTAAAACTTTCAACAACGGATCTCTTGGTTCTGGCATCGATGAAGAACGCAGCGAAATGCGATAAGTAATGTGAATTGCAGAATTCAGTGAATCATCGAATCTTTGAACGCACATTGCGCCCCTTGGTATTCCGGGGGGCATGCCTGTTCGAGCGTCATTTCAACCCTCAAGCTTAGCTTGGTATTGAGTCTATGTCAGTAATGGCAGGCTCTAAAATCAGTGGCGGCGCCGCTGGGTCCTGAACGTAGTAATTATCTCTCGTTACAGGTTCTCGGTGTGCTTCTGCCAAAACCCAAATTTTTCTATGGTTGACCTCGGATCAGGTAGGGATACCCGCTGAACTTAAGCATATCAATAAGCGGAGGACTACGATGTGATGCTTGCACAAGTGATCCA	11_2_2021	90
GCAGTCGAACATGTAGCTGACTCAGGTCACCTTGGTCATTTAGAGGAAGTAAAAGTCGTAACAAGGTTTCCGTAGGTGAACCTGCGGAAGGATCATTACAGAGTTCATGCCCGAAAGGGTAGACCTCCCACCCTTGTGTATTATTACTTTGTTGCTTTGGCGAGCTGCCTTCGGGCCTTGTATGCTCGCCAGAGAATACCAAAACTCTTTTTATTAATGTCGTCTGAGTACTATGTAATAGTTAAAACTTTCAACAACGGATCTCTTGGTTCTGGCATCGATGAAGAACGCAGCGAAATGCGATAAGTAATGTGAATTGCAGAATTCAGTGAATCATCGAATCTTTGAACGCACATTGCGCCCCTTGGTATTCCGGGGGGCATGCCTGTTCGAGCGTCATTTCAACCCTCAAGCTTAGCTTGGTATTGAGTCTATGTCAGTAATGGCAGGCTCTAAAATCAGTGGCGGCGCCGCTGGGTCCTGAACGTAGTAATTATCTCTCGTTACAGGTTCTCGGTGTGCTTCTGCCAAAACCCAAATTTTTCTATGGTTGACCTCGGATCAGGTAGGGATACCCGCTGAACTTAAGCATATCAATAAGCGGAGGACTACGATGTGATGCTTGCACAAGTGATCCA	19_6_2021	7
GCAGTCGAACATGTAGCTGACTCAGGTCACCTTGGTCATTTAGAGGAAGTAAAAGTCGTAACAAGGTTTCCGTAGGTGAACCTGCGGAAGGATCATTACAGAGTTCATGCCCGAAAGGGTAGACCTCCCACCCTTGTGTATTATTACTTTGTTGCTTTGGCGAGCTGCCTTCGGGCCTTGTATGGTCGCCAGAGAATACCAAAACTCTTTTTATTAATGTCGTCTGAGTACTATATAATAGTTAAAACTTTCAACAACGGATCTCTTGGTTCTGGCATCGATGAAGAACGCAGCGAAATGCGATAAGTAATGTGAATTGCAGAATTCAGTGAATCATCGAATCTTTGAACGCACATTGCGCCCCTTGGTATTCCGGGGGGCATGCCTGTTCGAGCGTCATTTCAACCCTCAAGCTTAGCTTGGTATTGAGTCTATGTCAGTAATGGCAGGCTCTAAAATCAGTGGCGGCGCCGCTGGGTCCTGAACGTAGTAATATCTCTCGTTACAGGTTCTCGGTGTGCTTCTGCCAAAACCCAAATTTTTCTATGGTTGACCTCGGATCAGGTAGGGATACCCGCTGAACTTAAGCATATCAATAAGCGGAGGACTACGATGTGATGCTTGCACAAGTGATCCA	11_9_2021	8
GCAGTCGAACATGTAGCTGACTCAGGTCACCTTGGTCATTTAGAGGAAGTAAAAGTCGTAACAAGGTTTCCGTAGGTGAACCTGCGGAAGGATCATTACAGAGTTCATGCCCGAAAGGGTAGACCTCCCACCCTTGTGTATTATTACTTTGTTGCTTTGGCGAGCTGCCTTCGGGCCTTGTATGGTCGCCAGAGAATACCAAAACTCTTTTTATTAATGTCGTCTGAGTACTATATAATAGTTAAAACTTTCAACAACGGATCTCTTGGTTCTGGCATCGATGAAGAACGCAGCGAAATGCGATAAGTAATGTGAATTGCAGAATTCAGTGAATCATCGAATCTTTGAACGCACATTGCGCCCCTTGGTATTCCGGGGGGCATGCCTGTTCGAGCGTCATTTCAACCCTCAAGCTTAGCTTGGTATTGAGTCTATGTCAGTAATGGCAGGCTCTAAAATCAGTGGCGGCGCCGCTGGGTCCTGAACGTAGTAATATCTCTCGTTACAGGTTCTCGGTGTGCTTCTGCCAAAACCCAAATTTTTCTATGGTTGACCTCGGATCAGGTAGGGATACCCGCTGAACTTAAGCATATCAATAAGCGGAGGACTACGATGTGATGCTTGCACAAGTGATCCA	13_14_2021	21
GCAGTCGAACATGTAGCTGACTCAGGTCACCTTGGTCATTTAGAGGAAGTAAAAGTCGTAACAAGGTTTCCGTAGGTGAACCTGCGGAAGGATCATTACAGAGTTCATGCCCGAAAGGGTAGACCTCCCACCCTTGTGTATTATTACTTTGTTGCTTTGGCGAGCTGCCTTCGGGCCTTGTATGGTCGCCAGAGAATACCAAAACTCTTTTTATTAATGTCGTCTGAGTACTATATAATAGTTAAAACTTTCAACAACGGATCTCTTGGTTCTGGCATCGATGAAGAACGCAGCGAAATGCGATAAGTAATGTGAATTGCAGAATTCAGTGAATCATCGAATCTTTGAACGCACATTGCGCCCCTTGGTATTCCGGGGGGCATGCCTGTTCGAGCGTCATTTCAACCCTCAAGCTTAGCTTGGTATTGAGTCTATGTCAGTAATGGCAGGCTCTAAAATCAGTGGCGGCGCCGCTGGGTCCTGAACGTAGTAATATCTCTCGTTACAGGTTCTCGGTGTGCTTCTGCCAAAACCCAAATTTTTCTATGGTTGACCTCGGATCAGGTAGGGATACCCGCTGAACTTAAGCATATCAATAAGCGGAGGACTACGATGTGATGCTTGCACAAGTGATCCA	14_8_2021	17
GCAGTCGAACATGTAGCTGACTCAGGTCACCTTGGTCATTTAGAGGAAGTAAAAGTCGTAACAAGGTTTCCGTAGGTGAACCTGCGGAAGGATCATTACAGAGTTCATGCCCGAAAGGGTAGACCTCCCACCCTTGTGTATTATTACTTTGTTGCTTTGGCGAGCTGCCTTCGGGCCTTGTATGGTCGCCAGAGAATACCAAAACTCTTTTTATTAATGTCGTCTGAGTACTATATAATAGTTAAAACTTTCAACAACGGATCTCTTGGTTCTGGCATCGATGAAGAACGCAGCGAAATGCGATAAGTAATGTGAATTGCAGAATTCAGTGAATCATCGAATCTTTGAACGCACATTGCGCCCCTTGGTATTCCGGGGGGCATGCCTGTTCGAGCGTCATTTCAACCCTCAAGCTTAGCTTGGTATTGAGTCTATGTCAGTAATGGCAGGCTCTAAAATCAGTGGCGGCGCCGCTGGGTCCTGAACGTAGTAATATCTCTCGTTACAGGTTCTCGGTGTGCTTCTGCCAAAACCCAAATTTTTCTATGGTTGACCTCGGATCAGGTAGGGATACCCGCTGAACTTAAGCATATCAATAAGCGGAGGACTACGATGTGATGCTTGCACAAGTGATCCA	16_3_2021	20
GCAGTCGAACATGTAGCTGACTCAGGTCACCTTGGTCATTTAGAGGAAGTAAAAGTCGTAACAAGGTTTCCGTAGGTGAACCTGCGGAAGGATCATTACAGAGTTCATGCCCGAAAGGGTAGACCTCCCACCCTTGTGTATTATTACTTTGTTGCTTTGGCGAGCTGCCTTCGGGCCTTGTATGGTCGCCAGAGAATACCAAAACTCTTTTTATTAATGTCGTCTGAGTACTATATAATAGTTAAAACTTTCAACAACGGATCTCTTGGTTCTGGCATCGATGAAGAACGCAGCGAAATGCGATAAGTAATGTGAATTGCAGAATTCAGTGAATCATCGAATCTTTGAACGCACGTTGCGCCCCTTGGTATTCCGGGGGGCATGCCTGTTCGAGCGTCATTTCAACCCTCAAGCTTAGCTTGGTATTGAGTCTATGTCAGTAATGGCAGGCTCTAAAATCAGTGGCGGCGCCGCTGGGTCCTGAACGTAGTAATATCTCTCGTTACAGGTTCTCGGTGTGCTTCTGCCAAAACCCAAATTTTTCTATGGTTGACCTCGGATCAGGTAGGGATACCCGCTGAACTTAAGCATATCAATAAGCGGAGGACTACGATGTGATGCTTGCACAAGTGATCCA	13_5_2021	2
GCAGTCGAACATGTAGCTGACTCAGGTCACCTTGGTCATTTAGAGGAAGTAAAAGTCGTAACAAGGTTTCCGTAGGTGAACCTGCGGAAGGATCATTACAGAGTTCATGCCCGAAAGGGTAGACCTCCCACCCTTGTGTATTATTACTTTGTTGCTTTGGCGAGCTGCCTTTGGGCCTTGTATGCTCGCCAGAGAATACCAAAACTCTTTTTATTAATGTCGTCTGAGTACTATATAATAGTTAAAACTTTCAACAACGGATCTCTTGGTTCTGGCATCGATGAAGAACGCAGCGAAATGCGATAAGTAATGTGAATTGCAGAATTCAGTGAATCATCGAATCTTTGAACACACATTGCGCCCCTTGGTATTCCGGGGGGCATGCCTGTTCGAGCGTCATTTCAACCCTCAAGCTTAGCTTGGTATTGAGTCTATGTCAGTAATGGCAGGCTCTAAAATCAGTGGCGGCGCCGCTGGGTCCTGAACGTAGTAATATCTCTCGTTACAGGTTCTCGGTGTGCTTCTGCCAAAACCCAAATTTTTCTATGGTTGACCTCGGATCAGGTAGGGATACCCGCTGAACTTAAGCATATCAATAAGCGGAGGACTACGATGTGATGCTTGCACAAGTGATCCA	19_10_2019	54
GCAGTCGAACATGTAGCTGACTCAGGTCACCTTGGTCATTTAGAGGAAGTAAAAGTCGTAACAAGGTTTCCGTAGGTGAACCTGCGGAAGGATCATTACAGAGTTCATGCCCGAAAGGGTAGACCTCCCACCCTTGTGTATTATTACTTTGTTGCTTTGGCGAGCTGCCTTTGGGCCTTGTATGCTCGCCAGAGAATACCAAAACTCTTTTTATTAATGTCGTCTGAGTACTATATAATAGTTAAAACTTTCAACAACGGATCTCTTGGTTCTGGCATCGATGAAGAACGCAGCGAAATGCGATAAGTAATGTGAATTGCAGAATTCAGTGAATCATCGAATCTTTGAACGCACATTGCGCCCCTTGGTATTCCGGGGGGCATGCCTGTTCGAGCGTCATTTCAACCCTCAAGCTTAGCTTGGTATTGAGTCTATGTCAGTAATGGCAGGCTCTAAAATCAGTGGCGGCGCCGCTGGGTCCTGAACGTAGTAATATCTCTCGTTACAGGTTCTCGGTGTGCTTCTGCCAAAACCCAAATTTTTCTATGGTTGACCTCGGATCAGGTAGGGATACCCGCTGAACTTAAGCATATCAATAAGCGGAGGACTACGATGTGATGCTTGCACAAGTGATCCA	2_7_2021	15
GCAGTCGAACATGTAGCTGACTCAGGTCACCTTGGTCATTTAGAGGAAGTAAAAGTCGTAACAAGGTTTCCGTAGGTGAACCTGCGGAAGGATCATTACAGAGTTCATGCCCTCACGGGTAGACCTCCCACCCTTGTGTATCTATACCATGTTGCTTTGGCAGGCTGCTGCCCCCCTCGGGGGACAGCCTCGGCGCCCTCGGGCCTGAGAGTCGCCTGCCGGAGGAAAAACAAACTCTGAATGTTAGTGTCGTCTGAGTACTATATTTTAATAGTTAAAACTTTCAACAACGGATCTCTTGGTTCTGGCATCGATGAAGAACGCAGCGAAATGCGATAAGTAATGTGAATTGCAGAATTCAGTGAATCATCGAATCTTTGAACGCACATTGCGCCCCTTGGTATTCCGGGGGGCATGCCTGTTCGAGCGTCATTTCAACCCTCAAGCTCAGCTTGGTATTGGGCCTCCGCCGGGTGACCGGCGGGCCTTAAAGTCAGTGGCGGCGCCGTTGGGTCCTGAACGTAGTAACATACATCTCGTTACAGGGTCCCCGCGTGCTTCTGCCATTAAACCCCCAACTTTCTATGGTTGACCTCGGATCAGGTAGGGATACCCGCTGAACTTAAGCATATCAATAAGCGGAGGACTACGATGTGATGCTTGCACAAGTGATCCA	8_1_2021	6
GCAGTCGAACATGTAGCTGACTCAGGTCACCTTGGTCATTTAGAGGAAGTAAAAGTCGTAACAAGGTTTCCGTAGGTGAACCTGCGGAAGGATCATTACAGAGTTCATGCCCTTACGGGTAGATCTCCACCCTTGAATAATAAACATTGTTGCTTTGGCGGACCGCTTCGGCTACTGGCTTCGGCTGGTAAGTGTCCGCCAGAGAACCATAAACTTTGAATTACAGTGTCGTCTGAGTACTATATAATAGTTAAAACTTTCAACAACGGATCTCTTGGTTCTGGCATCGATGAAGAACGCAGCGAAATGCGATAAGTAATGTGAATTGCAGAATTCAGTGAATCATCGAATCTTTGAACGCACATTGCGCCCCTTGGTATTCCGGGGGGCATGCCTGTTCGAGCGTCATTATAACCCTCAAGCCTAGCTTGGTGTTGGAGCATGCTATCTAGCAGCTCTTAAAATCAGTGGCAGTGCCTTCCGGCTCTAAGCGTAGTAATTCTTCTCGCTATGGAAACCGGTTGGTCCGCGCCAGAACCCCCAATTTTCTATGGTTGACCTCGGATCAGGTAGGGATACCCGCTGAACTTAAGCATATCAATAAGCGGAGGACTACGATGTGATGCTTGCACAAGTGATCCA	2_1_2021	4
GCAGTCGAACATGTAGCTGACTCAGGTCACCTTGGTCATTTAGAGGAAGTAAAAGTCGTAACAAGGTTTCCGTAGGTGAACCTGCGGAAGGATCATTACAGAGTTCCTGCCCTCACGGGTAGAAACCCCACCCTTGTATATACTATTATGTTGCTTTGGCAGGTCGCCTCTAAGGCGTTGGCTTACGCTAACTGTACCTGTCAGAGAACCCTAAACTTTGAAATGCAGTGTCGTCTGAGTACTATTTAATAGTTAAAACTTTCAACAACGGATCTCTTGGTTCTGGCATCGATGAAGAACGCAGCGAAATGCGATAAGTAATGTGAATTGCAGAATTCAGTGAATCATCGAATCTTTGAACGCACATTGCGCCCCTTGGTATTCCGAGGGGCATGCCTGTTCGAGCGTCATTTTGACCAACTCCTCTTCATAGAGGGTCTTGGGCTACGCCTTTGGGCGGGCCTCAAAATCAGTGGCGGTGCTGTTAGGCTCTACGCGTAGTAATACTCCTCGCGACAGACCCCTAATAGTTACTTGCCAACAACCCCCAACTTCTTTAGGTTGACCTCGGATCAGGTAGGGATACCCGCTGAACTTAAGCATATCAATAAGCGGAGGACTACGATGTGATGCTTGCACAAGTGATCCA	15_12_2021	9
GCAGTCGAACATGTAGCTGACTCAGGTCACCTTGGTCATTTAGAGGAAGTAAAAGTCGTAACAAGGTTTCCGTAGGTGAACCTGCGGAAGGATCATTACAGAGTTCCTGCCCTCACGGGTAGAAACCCCACCCTTGTATATTATATATTGTTGCTTTGGCGGGCCGCCCTCACAGGCACCGGCTCACGCTGGCTCGCGCCCGCCGAAGGACCCCAAACTCTGAAGTATAGTGTCGTCTGAGTACTATTTAATAGTTAAAACTTTCAACAACGGATCTCTTGGTTCTGGCATCGATGAAGAACGCAGCGAAATGCGATAAGTAATGTGAATTGCAGAATTCAGTGAATCATCGAATCTTTGAACGCACATTGCGCCCCTTGGTATTCCGAGGGGCATGCCTGTTCGAGCGTCATATTAACCACTCCCGCTTGCGGGGTCTTGGGTTTCGCCTCTGGGCGGGCCTTAAAAACAGTGGCGGTGCCGTCTGGCTCTAAGCGTAGTAAATTATCCTCGCTATAGGGTCCAGGTGGATGCTTGCCAACAACCCCCAAATTTTTTAAGGTTGACCTCGGATCAGGTAGGGATACCCGCTGAACTTAAGCATATCAATAAGCGGAGGACTACGATGTGATGCTTGCACAAGTGATCCA	16_10_2021	85
GCAGTCGAACATGTAGCTGACTCAGGTCACCTTGGTCATTTAGAGGAAGTAAAAGTCGTAACAAGGTTTCCGTAGGTGAACCTGCGGAAGGATCATTACAGAGTTCCTGCCCTCACGGGTAGAAACCCCACCCTTGTATATTATATATTGTTGCTTTGGCGGGCCGCCCTCACAGGCACCGGCTCACGCTGGCTCGCGCCCGCCGAAGGACCCCAAACTCTGAAGTATAGTGTCGTCTGAGTACTATTTAATAGTTAAAACTTTCAACAACGGATCTCTTGGTTCTGGCATCGATGAAGAACGCAGCGAAATGCGATAAGTAATGTGAATTGCAGAATTCAGTGAATCATCGAATCTTTGAACGCACATTGCGCCCCTTGGTATTCCGAGGGGCATGCCTGTTCGAGCGTCATATTAACCACTCCCGCTTGCGGGGTCTTGGGTTTCGCCTCTGGGCGGGCCTTAAAATCAGTGGCGGTGCCGTCTGGCTCTAAGCGTAGTAAATTATCCTCGCTATAGGGTCCAGGTGGATGCTTGCCAACAACCCCCAAATTTTTTAAGGTTGACCTCGGATCAGGTAGGGATACCCGCTGAACTTAAGCATATCAATAAGCGGAGGACTACGATGTGATGCTTGCACAAGTGATCCA	16_11_2021	7
GCAGTCGAACATGTAGCTGACTCAGGTCACCTTGGTCATTTAGAGGAAGTAAAAGTCGTAACAAGGTTTCCGTAGGTGAACCTGCGGAAGGATCATTACAGAGTTCCTGCCCTCACGGGTAGAAACCCCACCCTTGTATATTATATATTGTTGCTTTGGCGGGCCGCCCTCACAGGCACCGGCTCACGCTGGCTCGCGCCCGCCGAAGGACCCCAAACTCTGAAGTATAGTGTCGTCTGAGTACTATTTAATAGTTAAAACTTTCAACAACGGATCTCTTGGTTCTGGCATCGATGAAGAACGCAGCGAAATGCGATAAGTAATGTGAATTGCAGAATTCAGTGAATCATCGAATCTTTGAACGCACATTGCGCCCCTTGGTATTCCGAGGGGCATGCCTGTTCGAGCGTCATATTAACCACTCCCGCTTGCGGGGTCTTGGGTTTCGCCTCTGGGCGGGCCTTAAAATCAGTGGCGGTGCCGTCTGGCTCTAAGCGTAGTAAATTATCCTCGCTATAGGGTCCAGGTGGATGCTTGCCAACAACCCCCAAATTTTTTAAGGTTGACCTCGGATCAGGTAGGGATACCCGCTGAACTTAAGCATATCAATAAGCGGAGGACTACGATGTGATGCTTGCACAAGTGATCCA	16_5_2019	5
GCAGTCGAACATGTAGCTGACTCAGGTCACCTTGGTCATTTAGAGGAAGTAAAAGTCGTAACAAGGTTTCCGTAGGTGAACCTGCGGAAGGATCATTACAGAGTTCGTGCCCTTCGGGGTAGACCTCCCACCCTGTGTATACCTTACCTTTGTTGCTTTGGCGGGCCGCCTTTGGCCACCGGCTTCGGTCGGTGCGTGCCCGCCAGAGACCCCAAAACCCTGTGTTATTGTGATGTCTGAGCACTATATAATAGTTAAAACTTTCAACAACGGATCTCTTGGTTCTGGCATCGATGAAGAACGCAGCGAAATGCGATAATTAATGTGAATTGCAGAATTTAGTGAATCATCGAATCTTTGAACGCACATTGCGCCCCTTGGTATTCCGGGGGGCATGCCTGTTCGAGCGTCATTTCAACCCTCAAGCACTGCTTGGTCTTGGGCCGCGCCGGCAACGGCGGGCCTCAAACGTAGTGGCGGCGCCATTGGTTCCCTCAGTGTAGTAATATCTCTCGCTGTTGGGCCCCGGTGGTCGCTGGCCAGCAACCCAAATTTTTTCTGGTTGACCTCGGATCAGGTAGGGATACCCGCTGAACTTAAGCATATCAATAAGCGGAGGACTACGATGTGATGCTTGCACAAGTGATCCA	19_11_2021	10
GCAGTCGAACATGTAGCTGACTCAGGTCACCTTGGTCATTTAGAGGAAGTAAAAGTCGTAACAAGGTTTCCGTAGGTGAACCTGCGGAAGGATCATTACAGAGTTGGGGTCCCTCGGGGCCCGATCTCCCACCCTTTGTCGTCGCGAATCTTGTTGCTTTGGCGTGGCCCGCCGACCCCCCTTCACCGGGGGCGAGGCGACCGGGCTCTGACCGGCCCGGGCAGCCGCCCGCCAGAGGACCAAAACCAAACTCTTCTTGAAAACCCATGCGGTCAGAGTAAAAATGATAAATAAATCAAAACTTTCAACAACGGATCTCTTGGTTCTGGCATCGATGAAGAACGCAGCGAAATGCGATAAGTAATGTGAATTGCAGAATTCAGTGAATCATCGAATCTTTGAACGCACATTGCGCCCCTTGGTATTCCGAGGGGCATGCCTGTTCGAGCGTCATTTCACCAATCAAGCCCCGCTTGGTATTGGGCGTCCAGGCCCGCGAGCCCTCACCGGCGAGCGGGCCCGCCCCAAAGGCATCGGCGAGGAAGACGACCCCCGGCGTGTTAGAATCTTTTCACGAAGATACGTCGAGAGCACCGTCCGTACTCCGCCGCGAGATGACGGGCCCCGGAAACGGGACCCCGACCGCACACAAGGTTGACCTCGGATCAGGTAGGAATACCCGCTGAACTTAAGCATATCAATAAGCGGAGGACTACGATGTGATGCTTGCACAAGTGATCCA	13_11_2021	17
GCAGTCGAACATGTAGCTGACTCAGGTCACCTTGGTCATTTAGAGGAAGTAAAAGTCGTAACAAGGTTTCCGTAGGTGAACCTGCGGAAGGATCATTACAGAGTTGGGGTCCCTCGGGGCCCGATCTCCCACCCTTTGTCGTCGCGAATCTTGTTGCTTTGGCGTGGCCCGCCGGACCCCCCTCACCGGGGGCGAGGCGACCGGGCTCTCACCGGCCCGGGCAGCCGCCCGCCAGAGGACCAAAACCAAACTCTTCTTGAAAACCCATGCGGTCAGAGTAAAAATGATAAATAAATCAAAACTTTCAACAACGGATCTCTTGGTTCTGGCATCGATGAAGAACGCAGCGAAATGCGATAAGTAATGTGAATTGCAGAATTCAGTGAATCATCGAATCTTTGAACGCACATTGCGCCCCTTGGTATTCCGAGGGGCATGCCTGTTCGAGCGTCATTTCACCAATCAAGCCCCGCTTGGTATTGGGCGTCCAGGCCCGCGAGCCCTCACCGGCGAGCGGGCCCGCCCCAAAGGCATCGGCGAGGAAGACGACCCCCGGCGTGTTAGAATCTTTTCACGAAGATACGTCGAGAGCACCGTCCGCACTCCGCCGCGAGATGACGGGCCCCGGAAACGGGACCCCGACCACACACAAGGTTGACCTCGGATCAGGTAGGAATACCCGCTGAACTTAAGCATATCAATAAGCGGAGGACTACGATGTGATGCTTGCACAAGTGATCCA	13_11_2021	53
GCAGTCGAACATGTAGCTGACTCAGGTCACCTTGGTCATTTAGAGGAAGTAAAAGTCGTAACAAGGTTTCCGTAGGTGAACCTGCGGAAGGATCATTACAGAGTTGGGGTCCCTCGGGGCCCGATCTCCCACCCTTTGTCGTCGCGAATCTTGTTGCTTTGGCGTGGCCCGCCGGACCCCCCTCACCGGGGGCGAGGCGACCGGGCTCTCACCGGCCCGGGCAGCCGCCCGCCAGAGGACCAAAACCAAACTCTTCTTGAAAACCCATGCGGTCAGAGTAAAAATGATAAATAAATCAAAACTTTCAACAACGGATCTCTTGGTTCTGGCATCGATGAAGAACGCAGCGAAATGCGATAAGTAATGTGAATTGCAGAATTCAGTGAATCATCGAATCTTTGAACGCACATTGCGCCCCTTGGTATTCCGAGGGGCATGCCTGTTCGAGCGTCATTTCACCAATCAAGCCCCGCTTGGTATTGGGCGTCCAGGCCCGCGAGCCCTCACCGGCGAGCGGGCCCGCCCCAAAGGCATCGGCGAGGAAGACGACCCCCGGCGTGTTAGAATCTTTTCACGAAGATACGTCGAGAGCACCGTCCGCACTCCGCCGCGAGATGACGGGCCCCGGAAACGGGACCCCGACCACACACAAGGTTGACCTCGGATCAGGTAGGAATACCCGCTGAACTTAAGCATATCAATAAGCGGAGGACTACGATGTGATGCTTGCACAAGTGATCCA	13_5_2021	93
GCAGTCGAACATGTAGCTGACTCAGGTCACCTTGGTCATTTAGAGGAAGTAAAAGTCGTAACAAGGTTTCCGTAGGTGAACCTGCGGAAGGATCATTACAGTAGTCACCCGGGTTGCCGCAAGGCCGCTCGGGTAACCTACCACCATTTGTTTATTACACTTTGTTGCTTTGGCAGGCCTGCCTTCGGGCTGCTGGCTCCGGCCGGCGAGCGCTTGCCAGAGGACCTAAACTCTGTTTGTCTATACTGTCTGAGTACTATATAATAGTTAAAACTTTCAACAACGGATCTCTTGGTTCTGGCATCGATGAAGAACGCAGCGAAATGCGATAAGTAATGTGAATTGCAGAATTCAGTGAATCATCGAATCTTTGAACGCACATTGCGCCCCCTGGTATTCCGGGGGGCATGCCTGTCCGAGCGTCATTACAACCCTCAAGCTCTGCTTGGTGTTGGGCCCCGCCGCCCCGGCGGGCCCTAAAGTCAGTGGCGGTGCCATCCGGCTCCGAGCGTAGTAATTCTTCTCGCTCTGGAGGTCCGGTTGTGTGCTTGCCATCAACCCCCAATTTTTTTCAGGTTGACCTCGGATCAGGTAGGGATACCCGCTGAACTTAAGCATATCAATAAGCGGAGGACTACGATGTGATGCTTGCACAAGTGATCCA	10_6_2019	9
GCAGTCGAACATGTAGCTGACTCAGGTCACCTTGGTCATTTAGAGGAAGTAAAAGTCGTAACAAGGTTTCCGTAGGTGAACCTGCGGAAGGATCATTACAGTAGTCACCCGGGTTGCCGCAAGGCCGCTCGGGTAACCTACCACCCTTTGTTTATTACACTTTGTTGCTTTGGCAGGCCTGCCTTCGGGCTGCTGGCTCCGGCCGGCGAGCGCTTGCCAGAGGACCTAAACTCTGTTTGTCTATACTGTCTGAGTACTATATAATAGTTAAAACTTTCAACAACGGATCTCTTGGTTCTGGCATCGATGAAGAACGCAGCGAAATGCGATAAGTAATGTGAATTGCAGAATTCAGTGAATCATCGAATCTTTGAACGCACATTGCGCCCCCTGGTATTCCGGGGGGCATGCCTGTCCGAGCGTCATTACAACCCTCAAGCTCTGCTTGGTGTTGGGCCCCGCCGCCCCGGCGGGCCCTAAAGTCAGTGGCGGTGCCATCCGGCTCCGAGCGTAGTAATTCTTCTCGCTCTGGAGGTCCGGTTGTGTGCTTGCCATCAACCCCCAATTTTTTTCAGGTTGACCTCGGATCAGGTAGGGATACCCGCTGAACTTAAGCATATCAATAAGCGGAGGACTACGATGTGATGCTTGCACAAGTGATCCA	10_2_2019	47
GCAGTCGAACATGTAGCTGACTCAGGTCACCTTGGTCATTTAGAGGAAGTAAAAGTCGTAACAAGGTTTCCGTAGGTGAACCTGCGGAAGGATCATTACAGTAGTCACCCGGGTTGCCGCAAGGCCGCTCGGGTAACCTACCACCCTTTGTTTATTACACTTTGTTGCTTTGGCAGGCCTGCCTTCGGGCTGCTGGCTCCGGCCGGCGAGCGCTTGCCAGAGGACCTAAACTCTGTTTGTCTATACTGTCTGAGTACTATATAATAGTTAAAACTTTCAACAACGGATCTCTTGGTTCTGGCATCGATGAAGAACGCAGCGAAATGCGATAAGTAATGTGAATTGCAGAATTCAGTGAATCATCGAATCTTTGAACGCACATTGCGCCCCCTGGTATTCCGGGGGGCATGCCTGTCCGAGCGTCATTACAACCCTCAAGCTCTGCTTGGTGTTGGGCCCCGCCGCCCCGGCGGGCCCTAAAGTCAGTGGCGGTGCCATCCGGCTCCGAGCGTAGTAATTCTTCTCGCTCTGGAGGTCCGGTTGTGTGCTTGCCATCAACCCCCAATTTTTTTCAGGTTGACCTCGGATCAGGTAGGGATACCCGCTGAACTTAAGCATATCAATAAGCGGAGGACTACGATGTGATGCTTGCACAAGTGATCCA	13_2_2021	24
GCAGTCGAACATGTAGCTGACTCAGGTCACCTTGGTCATTTAGAGGAAGTAAAAGTCGTAACAAGGTTTCCGTAGGTGAACCTGCGGAAGGATCATTACAGTAGTCACCCGGGTTGCCGCAAGGCCGCTCGGGTAACCTACCACCCTTTGTTTATTACACTTTGTTGCTTTGGCAGGCCTGCCTTCGGGCTGCTGGCTCCGGCCGGCGAGCGCTTGCCAGAGGACCTAAACTCTGTTTGTCTATACTGTCTGAGTACTATATAATAGTTAAAACTTTCAACAACGGATCTCTTGGTTCTGGCATCGATGAAGAACGCAGCGAAATGCGATAAGTAATGTGAATTGCAGAATTCAGTGAATCATCGAATCTTTGAACGCACATTGCGCCCCCTGGTATTCCGGGGGGCATGCCTGTCCGAGCGTCATTACAACCCTCAAGCTCTGCTTGGTGTTGGGCCCCGCCGCCCCGGCGGGCCCTAAAGTCAGTGGCGGTGCCATCCGGCTCCGAGCGTAGTAATTCTTCTCGCTCTGGAGGTCCGGTTGTGTGCTTGCCATCAACCCCCAATTTTTTTCAGGTTGACCTCGGATCAGGTAGGGATACCCGCTGAACTTAAGCATATCAATAAGCGGAGGACTACGATGTGATGCTTGCACAAGTGATCCA	19_5_2019	27
GCAGTCGAACATGTAGCTGACTCAGGTCACCTTGGTCATTTAGAGGAAGTAAAAGTCGTAACAAGGTTTCCGTAGGTGAACCTGCGGAAGGATCATTACAGTAGTGGTCGGGCCTCGCGGTCCGCACCTCTCAACCCTCTGTCTACCGTACCCTGTTGCTTCGGCGGGCCCGTGGGGAGACCCACCGCCGGCTTCGGCCGGCCCGTGCCCGTCAGAGGACGTCATAAACTCGATCAACCTGTCGTCTGAGTGATATACAATAGTTAAAACTTTCAACAACGGATCTCTTGGTTCCGGCATCGATGAAGAACGCAGCGAAATGCGATAAGTAATGTGAATTGCAGAATTCAGTGAATCATCGAATCTTTGAACGCACATTGCGCCCCTTGGTATTCCGAGGGGCATGCCTGTCCGAGCGTCATTTCGACCATCAAGCTACGCTTGGTATTGGGCCTCGCCTGTCTTGGCGGGCCCGGAAATCAGTGGCGGTCCCCTGTGGGCTCAAGCGTCGTAACACAATCACGCTTTGGAGTCCCGCTGGCGGAGACCTGCCATAAGAACCTATATATCTCAAGGTTGACCTCGGATCAGGTAGGGATACCCGCTGAACTTAAGCATATCAATAAGCGGAGGACTACGATGTGATGCTTGCACAAGTGATCCA	15_11_2021	54
GCAGTCGAACATGTAGCTGACTCAGGTCACCTTGGTCATTTAGAGGAAGTAAAAGTCGTAACAAGGTTTCCGTAGGTGAACCTGCGGAAGGATCATTACAGTAGTGGTCGGGCCTCGCGGTCCGCACCTCTCAACCCTCTGTCTACCGTACCCTGTTGCTTCGGCGGGCCCGTGGGGAGACCCACCGCCGGCTTCGGCCGGCCCGTGCCCGTCAGAGGACGTCATAAACTCGATCAACCTGTCGTCTGAGTGATATACAATAGTTAAAACTTTCAACAACGGATCTCTTGGTTCCGGCATCGATGAAGAACGCAGCGAAATGCGATAAGTAATGTGAATTGCAGAATTCAGTGAATCATCGAATCTTTGAACGCACATTGCGCCCCTTGGTATTCCGAGGGGCATGCCTGTCCGAGCGTCATTTCGACCATCAAGCTACGCTTGGTATTGGGCCTCGCCTGTCTTGGCGGGCCCGGAAATCAGTGGCGGTCCCCTGTGGGCTCAAGCGTCGTAACACAATCACGCTTTGGAGTCCCGCTGGCGGAGACCTGCCATAAGAACCTATATATCTCAAGGTTGACCTCGGATCAGGTAGGGATACCCGCTGAACTTAAGCATATCAATAAGCGGAGGACTACGATGTGATGCTTGCACAAGTGATCCA	15_12_2021	20
GCAGTCGAACATGTAGCTGACTCAGGTCACCTTGGTCATTTAGAGGAAGTAAAAGTCGTAACAAGGTTTCCGTAGGTGAACCTGCGGAAGGATCATTACAGTAGTGGTCGGGCCTCGCGGTCCGCACCTCTCAACCCTCTGTCTACCGTACCCTGTTGCTTCGGCGGGCCCGTGGGGAGACCCACCGCCGGCTTCGGCCGGCCCGTGCCCGTCAGAGGACGTCATAAACTCGATCAACCTGTCGTCTGAGTGATATACAATAGTTAAAACTTTCAACAACGGATCTCTTGGTTCCGGCATCGATGAAGAACGCAGCGAAATGCGATAAGTAATGTGAATTGCAGAATTCAGTGAATCATCGAATCTTTGAACGCACATTGCGCCCCTTGGTATTCCGAGGGGCATGCCTGTCCGAGCGTCATTTCGACCATCAAGCTACGCTTGGTATTGGGCCTCGCCTGTCTTGGCGGGCCCGGAAATCAGTGGCGGTCCCCTGTGGGCTCAAGCGTCGTAACACAATCACGCTTTGGAGTCCCGCTGGCGGAGACCTGCCATAAGAACCTATATATCTCAAGGTTGACCTCGGATCAGGTAGGGATACCCGCTGAACTTAAGCATATCAATAAGCGGAGGACTACGATGTGATGCTTGCACAAGTGATCCA	15_13_2021	236
GCAGTCGAACATGTAGCTGACTCAGGTCACCTTGGTCATTTAGAGGAAGTAAAAGTCGTAACAAGGTTTCCGTAGGTGAACCTGCGGAAGGATCATTACAGTAGTGGTCGGGCCTCGCGGTCCGCACCTCTCAACCCTCTGTCTACCGTACCCTGTTGCTTCGGCGGGCCCGTGGGGAGACCCACCGCCGGCTTCGGCCGGCCCGTGCCCGTCAGAGGACGTCATAAACTCGATCAACCTGTCGTCTGAGTGATATACAATAGTTAAAACTTTCAACAACGGATCTCTTGGTTCCGGCATCGATGAAGAACGCAGCGAAATGCGATAAGTAATGTGAATTGCAGAATTCAGTGAATCATCGAATCTTTGAACGCACATTGCGCCCCTTGGTATTCCGAGGGGCATGCCTGTCCGAGCGTCATTTCGACCATCAAGCTACGCTTGGTATTGGGCCTCGCCTGTCTTGGCGGGCCCGGAAATCAGTGGCGGTCCCCTGTGGGCTCAAGCGTCGTAACACAATCACGCTTTGGAGTCCCGCTGGCGGAGACCTGCCATAAGAACCTATATATCTCAAGGTTGACCTCGGATCAGGTAGGGATACCCGCTGAACTTAAGCATATCAATAAGCGGAGGACTACGATGTGATGCTTGCACAAGTGATCCA	15_14_2021	14
GCAGTCGAACATGTAGCTGACTCAGGTCACCTTGGTCATTTAGAGGAAGTAAAAGTCGTAACAAGGTTTCCGTAGGTGAACCTGCGGAAGGATCATTACAGTAGTGGTCGGGCCTCGCGGTCCGCACCTCTCAACCCTCTGTCTACCGTACCCTGTTGCTTCGGCGGGCCCGTGGGGAGACCCACCGCCGGCTTCGGCCGGCCCGTGCCCGTCAGAGGACGTCATAAACTCGATCAACCTGTCGTCTGAGTGATATACAATAGTTAAAACTTTCAACAACGGATCTCTTGGTTCCGGCATCGATGAAGAACGCAGCGAAATGCGATAAGTAATGTGAATTGCAGAATTCAGTGAATCATCGAATCTTTGAACGCACATTGCGCCCCTTGGTATTCCGAGGGGCATGCCTGTCCGAGCGTCATTTCGACCATCAAGCTACGCTTGGTATTGGGCCTCGCCTGTCTTGGCGGGCCCGGAAATCAGTGGCGGTCCCCTGTGGGCTCAAGCGTCGTAACACAATCACGCTTTGGAGTCCCGCTGGCGGAGACCTGCCATAAGAACCTATATATCTCAAGGTTGACCTCGGATCAGGTAGGGATACCCGCTGAACTTAAGCATATCAATAAGCGGAGGACTACGATGTGATGCTTGCACAAGTGATCCA	15_15_2021	102
GCAGTCGAACATGTAGCTGACTCAGGTCACCTTGGTCATTTAGAGGAAGTAAAAGTCGTAACAAGGTTTCCGTAGGTGAACCTGCGGAAGGATCATTACAGTAGTGGTCGGGCCTCGCGGTCCGCACCTCTCAACCCTCTGTCTACCGTACCCTGTTGCTTCGGCGGGCCCGTGGGGAGACCCACCGCCGGCTTCGGCCGGCCCGTGCCCGTCAGAGGACGTCATAAACTCGATCAACCTGTCGTCTGAGTGATATACAATAGTTAAAACTTTCAACAACGGATCTCTTGGTTCCGGCATCGATGAAGAACGCAGCGAAATGCGATAAGTAATGTGAATTGCAGAATTCAGTGAATCATCGAATCTTTGAACGCACATTGCGCCCCTTGGTATTCCGAGGGGCATGCCTGTCCGAGCGTCATTTCGACCATCAAGCTACGCTTGGTATTGGGCCTCGCCTGTCTTGGCGGGCCCGGAAATCAGTGGCGGTCCCCTGTGGGCTCAAGCGTCGTAACACAATCACGCTTTGGAGTCCCGCTGGCGGAGACCTGCCATAAGAACCTATATATCTCAAGGTTGACCTCGGATCAGGTAGGGATACCCGCTGAACTTAAGCATATCAATAAGCGGAGGACTACGATGTGATGCTTGCACAAGTGATCCA	6_9_2021	2
GCAGTCGAACATGTAGCTGACTCAGGTCACCTTGGTCATTTAGAGGAAGTAAAAGTCGTAACAAGGTTTCCGTAGGTGAACCTGCGGAAGGATCATTACAGTAGTGGTCGGGCCTCGCGGTCCGCACCTCTCAACCCTCTGTCTACCGTACCCTGTTGCTTCGGCGGGCCCGTGGGGAGACCCACCGCCGGCTTCGGCCTGCCCGTGCCCGTCAGAGGACGTCATAAACTCGATCAACCTGTCGTCTGAGTGATATACAATAGTTAAAACTTTCAACAACGGATCTCTTGGTTCCGGCATCGATGAAGAACGCAGCGAAATGCGATAAGTAATGTGAATTGCAGAATTCAGTGAATCATCGAATCTTTGAACGCACATTGCGCCCCTTGGTATTCCGAGGGGCATGCCTGTCCGAGCGTCATTTCGACCATCAAGCTACGCTTGGTATTGGGCCTCGCCTGTCTTGGCGGGCCCGGAAATCAGTGGCGGTCCCCTGTGGGCTCAAGCGTCGTAACACAATCACGCTTTGGAGTCCCGCTGGCGGAGACCTGCCATAAGAACCTATATATCTCAAGGTTGACCTCGGATCAGGTAGGGATACCCGCTGAACTTAAGCATATCAATAAGCGGAGGACTACGATGTGATGCTTGCACAAGTGATCCA	15_10_2021	16
GCAGTCGAACATGTAGCTGACTCAGGTCACCTTGGTCATTTAGAGGAAGTAAAAGTCGTAACAAGGTTTCCGTAGGTGAACCTGCGGAAGGATCATTACAGTATTCTTTTGCCAGCGCTTAACTGCGCGGCGAAAAACCTTACACACAGTGTCTTTTTGATACAGAACTCTTGCTTTGGTTTGGCCTAGAGATAGGTTGGGCCAGAGGTTTAACAAAACACAATTTAATTATTTTTACAGTTAGTCAAATTTTGAATTAATCTTCAAAACTTTCAACAACGGATCTCTTGGTTCTCGCATCGATGAAGAACGCAGCGAAATGCGATAAGTAATATGAATTGCAGATTTTCGTGAATCATCGAATCTTTGAACGCACATTGCGCCCTCTGGTATTCCAGAGGGCATGCCTGTTTGAGCGTCATTTCTCTCTCAAACCCCCGGGTTTGGTATTGAGTGATACTCTTAGTCGGACTAGGCGTTTGCTTGAAAAGTATTGGCATGGGTAGTACTGGATAGTGCTGTCGACCTCTCAATGTATTAGGTTTATCCAACTCGTTGAATGGTGTGGCGGGATATTTCTGGTATTGTTGGCCCGGCCTTACAACAACCAAACAAGTTTGACCTCAAATCAGGTAGGAATACCCGCTGAACTTAAGCATATCAATAAGCGGAGGACTACGATGTGATGCTTGCACAAGTGATCCA	12_2_2019	17
GCAGTCGAACATGTAGCTGACTCAGGTCACCTTGGTCATTTAGAGGAAGTAAAAGTCGTAACAAGGTTTCCGTAGGTGAACCTGCGGAAGGATCATTACAGTATTCTTTTGCCAGCGCTTAACTGCGCGGCGAAAAACCTTACACACAGTGTCTTTTTGATACAGAACTCTTGCTTTGGTTTGGCCTAGAGATAGGTTGGGCCAGAGGTTTAACAAAACACAATTTAATTATTTTTACAGTTAGTCAAATTTTGAATTAATCTTCAAAACTTTCAACAACGGATCTCTTGGTTCTCGCATCGATGAAGAACGCAGCGAAATGCGATAAGTAATATGAATTGCAGATTTTCGTGAATCATCGAATCTTTGAACGCACATTGCGCCCTCTGGTATTCCAGAGGGCATGCCTGTTTGAGCGTCATTTCTCTCTCAAACCCCCGGGTTTGGTATTGAGTGATACTCTTAGTCGGACTAGGCGTTTGCTTGAAAAGTATTGGCATGGGTAGTACTGGATAGTGCTGTCGACCTCTCAATGTATTAGGTTTATCCAACTCGTTGAATGGTGTGGCGGGATATTTCTGGTATTGTTGGCCCGGCCTTACAACAACCAAACAAGTTTGACCTCAAATCAGGTAGGAATACCCGCTGAACTTAAGCATATCAATAAGCGGAGGACTACGATGTGATGCTTGCACAAGTGATCCA	13_6_2019	4
GCAGTCGAACATGTAGCTGACTCAGGTCACCTTGGTCATTTAGAGGAAGTAAAAGTCGTAACAAGGTTTCCGTAGGTGAACCTGCGGAAGGATCATTACAGTATTCTTTTGCCAGCGCTTAACTGCGCGGCGAAAAACCTTACACACAGTGTCTTTTTGATACAGAACTCTTGCTTTGGTTTGGCCTAGAGATAGGTTGGGCCAGAGGTTTAACAAAACACAATTTAATTATTTTTACAGTTAGTCAAATTTTGAATTAATCTTCAAAACTTTCAACAACGGATCTCTTGGTTCTCGCATCGATGAAGAACGCAGCGAAATGCGATAAGTAATATGAATTGCAGATTTTCGTGAATCATCGAATCTTTGAACGCACATTGCGCCCTCTGGTATTCCAGAGGGCATGCCTGTTTGAGCGTCATTTCTCTCTCAAACCCCCGGGTTTGGTATTGAGTGATACTCTTAGTCGGACTAGGCGTTTGCTTGAAAAGTATTGGCATGGGTAGTACTGGATAGTGCTGTCGACCTCTCAATGTATTAGGTTTATCCAACTCGTTGAATGGTGTGGCGGGATATTTCTGGTATTGTTGGCCCGGCCTTACAACAACCAAACAAGTTTGACCTCAAATCAGGTAGGAATACCCGCTGAACTTAAGCATATCAATAAGCGGAGGACTACGATGTGATGCTTGCACAAGTGATCCA	14_13_2019	12
GCAGTCGAACATGTAGCTGACTCAGGTCACCTTGGTCATTTAGAGGAAGTAAAAGTCGTAACAAGGTTTCCGTAGGTGAACCTGCGGAAGGATCATTACAGTATTCTTTTGCCAGCGCTTAACTGCGCGGCGAAAAACCTTACACACAGTGTCTTTTTGATACAGAACTCTTGCTTTGGTTTGGCCTAGAGATAGGTTGGGCCAGAGGTTTAACAAAACACAATTTAATTATTTTTACAGTTAGTCAAATTTTGAATTAATCTTCAAAACTTTCAACAACGGATCTCTTGGTTCTCGCATCGATGAAGAACGCAGCGAAATGCGATAAGTAATATGAATTGCAGATTTTCGTGAATCATCGAATCTTTGAACGCACATTGCGCCCTCTGGTATTCCAGAGGGCATGCCTGTTTGAGCGTCATTTCTCTCTCAAACCCCCGGGTTTGGTATTGAGTGATACTCTTAGTCGGACTAGGCGTTTGCTTGAAAAGTATTGGCATGGGTAGTACTGGATAGTGCTGTCGACCTCTCAATGTATTAGGTTTATCCAACTCGTTGAATGGTGTGGCGGGATATTTCTGGTATTGTTGGCCCGGCCTTACAACAACCAAACAAGTTTGACCTCAAATCAGGTAGGAATACCCGCTGAACTTAAGCATATCAATAAGCGGAGGACTACGATGTGATGCTTGCACAAGTGATCCA	14_15_2019	2
GCAGTCGAACATGTAGCTGACTCAGGTCACCTTGGTCATTTAGAGGAAGTAAAAGTCGTAACAAGGTTTCCGTAGGTGAACCTGCGGAAGGATCATTACAGTATTCTTTTGCCAGCGCTTAACTGCGCGGCGAAAAACCTTACACACAGTGTCTTTTTGATACAGAACTCTTGCTTTGGTTTGGCCTAGAGATAGGTTGGGCCAGAGGTTTAACAAAACACAATTTAATTATTTTTACAGTTAGTCAAATTTTGAATTAATCTTCAAAACTTTCAACAACGGATCTCTTGGTTCTCGCATCGATGAAGAACGCAGCGAAATGCGATAAGTAATATGAATTGCAGATTTTCGTGAATCATCGAATCTTTGAACGCACATTGCGCCCTCTGGTATTCCAGAGGGCATGCCTGTTTGAGCGTCATTTCTCTCTCAAACCCCCGGGTTTGGTATTGAGTGATACTCTTAGTCGGACTAGGCGTTTGCTTGAAAAGTATTGGCATGGGTAGTACTGGATAGTGCTGTCGACCTCTCAATGTATTAGGTTTATCCAACTCGTTGAATGGTGTGGCGGGATATTTCTGGTATTGTTGGCCCGGCCTTACAACAACCAAACAAGTTTGACCTCAAATCAGGTAGGAATACCCGCTGAACTTAAGCATATCAATAAGCGGAGGACTACGATGTGATGCTTGCACAAGTGATCCA	14_4_2019	13
GCAGTCGAACATGTAGCTGACTCAGGTCACCTTGGTCATTTAGAGGAAGTAAAAGTCGTAACAAGGTTTCCGTAGGTGAACCTGCGGAAGGATCATTACAGTATTCTTTTGCCAGCGCTTAACTGCGCGGCGAAAAACCTTACACACAGTGTCTTTTTGATACAGAACTCTTGCTTTGGTTTGGCCTAGAGATAGGTTGGGCCAGAGGTTTAACAAAACACAATTTAATTATTTTTACAGTTAGTCAAATTTTGAATTAATCTTCAAAACTTTCAACAACGGATCTCTTGGTTCTCGCATCGATGAAGAACGCAGCGAAATGCGATAAGTAATATGAATTGCAGATTTTCGTGAATCATCGAATCTTTGAACGCACATTGCGCCCTCTGGTATTCCAGAGGGCATGCCTGTTTGAGCGTCATTTCTCTCTCAAACCCCCGGGTTTGGTATTGAGTGATACTCTTAGTCGGACTAGGCGTTTGCTTGAAAAGTATTGGCATGGGTAGTACTGGATAGTGCTGTCGACCTCTCAATGTATTAGGTTTATCCAACTCGTTGAATGGTGTGGCGGGATATTTCTGGTATTGTTGGCCCGGCCTTACAACAACCAAACAAGTTTGACCTCAAATCAGGTAGGAATACCCGCTGAACTTAAGCATATCAATAAGCGGAGGACTACGATGTGATGCTTGCACAAGTGATCCA	15_11_2021	8
GCAGTCGAACATGTAGCTGACTCAGGTCACCTTGGTCATTTAGAGGAAGTAAAAGTCGTAACAAGGTTTCCGTAGGTGAACCTGCGGAAGGATCATTACAGTATTCTTTTGCCAGCGCTTAACTGCGCGGCGAAAAACCTTACACACAGTGTCTTTTTGATACAGAACTCTTGCTTTGGTTTGGCCTAGAGATAGGTTGGGCCAGAGGTTTAACAAAACACAATTTAATTATTTTTACAGTTAGTCAAATTTTGAATTAATCTTCAAAACTTTCAACAACGGATCTCTTGGTTCTCGCATCGATGAAGAACGCAGCGAAATGCGATAAGTAATATGAATTGCAGATTTTCGTGAATCATCGAATCTTTGAACGCACATTGCGCCCTCTGGTATTCCAGAGGGCATGCCTGTTTGAGCGTCATTTCTCTCTCAAACCCCCGGGTTTGGTATTGAGTGATACTCTTAGTCGGACTAGGCGTTTGCTTGAAAAGTATTGGCATGGGTAGTACTGGATAGTGCTGTCGACCTCTCAATGTATTAGGTTTATCCAACTCGTTGAATGGTGTGGCGGGATATTTCTGGTATTGTTGGCCCGGCCTTACAACAACCAAACAAGTTTGACCTCAAATCAGGTAGGAATACCCGCTGAACTTAAGCATATCAATAAGCGGAGGACTACGATGTGATGCTTGCACAAGTGATCCA	15_12_2021	37
GCAGTCGAACATGTAGCTGACTCAGGTCACCTTGGTCATTTAGAGGAAGTAAAAGTCGTAACAAGGTTTCCGTAGGTGAACCTGCGGAAGGATCATTACAGTATTCTTTTGCCAGCGCTTAACTGCGCGGCGAAAAACCTTACACACAGTGTCTTTTTGATACAGAACTCTTGCTTTGGTTTGGCCTAGAGATAGGTTGGGCCAGAGGTTTAACAAAACACAATTTAATTATTTTTACAGTTAGTCAAATTTTGAATTAATCTTCAAAACTTTCAACAACGGATCTCTTGGTTCTCGCATCGATGAAGAACGCAGCGAAATGCGATAAGTAATATGAATTGCAGATTTTCGTGAATCATCGAATCTTTGAACGCACATTGCGCCCTCTGGTATTCCAGAGGGCATGCCTGTTTGAGCGTCATTTCTCTCTCAAACCCCCGGGTTTGGTATTGAGTGATACTCTTAGTCGGACTAGGCGTTTGCTTGAAAAGTATTGGCATGGGTAGTACTGGATAGTGCTGTCGACCTCTCAATGTATTAGGTTTATCCAACTCGTTGAATGGTGTGGCGGGATATTTCTGGTATTGTTGGCCCGGCCTTACAACAACCAAACAAGTTTGACCTCAAATCAGGTAGGAATACCCGCTGAACTTAAGCATATCAATAAGCGGAGGACTACGATGTGATGCTTGCACAAGTGATCCA	15_13_2021	4
GCAGTCGAACATGTAGCTGACTCAGGTCACCTTGGTCATTTAGAGGAAGTAAAAGTCGTAACAAGGTTTCCGTAGGTGAACCTGCGGAAGGATCATTACAGTATTCTTTTGCCAGCGCTTAACTGCGCGGCGAAAAACCTTACACACAGTGTCTTTTTGATACAGAACTCTTGCTTTGGTTTGGCCTAGAGATAGGTTGGGCCAGAGGTTTAACAAAACACAATTTAATTATTTTTACAGTTAGTCAAATTTTGAATTAATCTTCAAAACTTTCAACAACGGATCTCTTGGTTCTCGCATCGATGAAGAACGCAGCGAAATGCGATAAGTAATATGAATTGCAGATTTTCGTGAATCATCGAATCTTTGAACGCACATTGCGCCCTCTGGTATTCCAGAGGGCATGCCTGTTTGAGCGTCATTTCTCTCTCAAACCCCCGGGTTTGGTATTGAGTGATACTCTTAGTCGGACTAGGCGTTTGCTTGAAAAGTATTGGCATGGGTAGTACTGGATAGTGCTGTCGACCTCTCAATGTATTAGGTTTATCCAACTCGTTGAATGGTGTGGCGGGATATTTCTGGTATTGTTGGCCCGGCCTTACAACAACCAAACAAGTTTGACCTCAAATCAGGTAGGAATACCCGCTGAACTTAAGCATATCAATAAGCGGAGGACTACGATGTGATGCTTGCACAAGTGATCCA	15_14_2021	9
GCAGTCGAACATGTAGCTGACTCAGGTCACCTTGGTCATTTAGAGGAAGTAAAAGTCGTAACAAGGTTTCCGTAGGTGAACCTGCGGAAGGATCATTACAGTATTCTTTTGCCAGCGCTTAACTGCGCGGCGAAAAACCTTACACACAGTGTCTTTTTGATACAGAACTCTTGCTTTGGTTTGGCCTAGAGATAGGTTGGGCCAGAGGTTTAACAAAACACAATTTAATTATTTTTACAGTTAGTCAAATTTTGAATTAATCTTCAAAACTTTCAACAACGGATCTCTTGGTTCTCGCATCGATGAAGAACGCAGCGAAATGCGATAAGTAATATGAATTGCAGATTTTCGTGAATCATCGAATCTTTGAACGCACATTGCGCCCTCTGGTATTCCAGAGGGCATGCCTGTTTGAGCGTCATTTCTCTCTCAAACCCCCGGGTTTGGTATTGAGTGATACTCTTAGTCGGACTAGGCGTTTGCTTGAAAAGTATTGGCATGGGTAGTACTGGATAGTGCTGTCGACCTCTCAATGTATTAGGTTTATCCAACTCGTTGAATGGTGTGGCGGGATATTTCTGGTATTGTTGGCCCGGCCTTACAACAACCAAACAAGTTTGACCTCAAATCAGGTAGGAATACCCGCTGAACTTAAGCATATCAATAAGCGGAGGACTACGATGTGATGCTTGCACAAGTGATCCA	17_14_2019	36
GCAGTCGAACATGTAGCTGACTCAGGTCACCTTGGTCATTTAGAGGAAGTAAAAGTCGTAACAAGGTTTCCGTAGGTGAACCTGCGGAAGGATCATTACAGTATTCTTTTGCCAGCGCTTAACTGCGCGGCGAAAAACCTTACACACAGTGTCTTTTTGATACAGAACTCTTGCTTTGGTTTGGCCTAGAGATAGGTTGGGCCAGAGGTTTAACAAAACACAATTTAATTATTTTTACAGTTAGTCAAATTTTGAATTAATCTTCAAAACTTTCAACAACGGATCTCTTGGTTCTCGCATCGATGAAGAACGCAGCGAAATGCGATAAGTAATATGAATTGCAGATTTTCGTGAATCATCGAATCTTTGAACGCACATTGCGCCCTCTGGTATTCCAGAGGGCATGCCTGTTTGAGCGTCATTTCTCTCTCAAACCCCCGGGTTTGGTATTGAGTGATACTCTTAGTCGGACTAGGCGTTTGCTTGAAAAGTATTGGCATGGGTAGTACTGGATAGTGCTGTCGACCTCTCAATGTATTAGGTTTATCCAACTCGTTGAATGGTGTGGCGGGATATTTCTGGTATTGTTGGCCCGGCCTTACAACAACCAAACAAGTTTGACCTCAAATCAGGTAGGAATACCCGCTGAACTTAAGCATATCAATAAGCGGAGGACTACGATGTGATGCTTGCACAAGTGATCCA	17_15_2019	2
GCAGTCGAACATGTAGCTGACTCAGGTCACCTTGGTCATTTAGAGGAAGTAAAAGTCGTAACAAGGTTTCCGTAGGTGAACCTGCGGAAGGATCATTACAGTATTCTTTTGCCAGCGCTTAACTGCGCGGCGAAAAACCTTACACACAGTGTCTTTTTGATACAGAACTCTTGCTTTGGTTTGGCCTAGAGATAGGTTGGGCCAGAGGTTTAACAAAACACAATTTAATTATTTTTACAGTTAGTCAAATTTTGAATTAATCTTCAAAACTTTCAACAACGGATCTCTTGGTTCTCGCATCGATGAAGAACGCAGCGAAATGCGATAAGTAATATGAATTGCAGATTTTCGTGAATCATCGAATCTTTGAACGCACATTGCGCCCTCTGGTATTCCAGAGGGCATGCCTGTTTGAGCGTCATTTCTCTCTCAAACCCCCGGGTTTGGTATTGAGTGATACTCTTAGTCGGACTAGGCGTTTGCTTGAAAAGTATTGGCATGGGTAGTACTGGATAGTGCTGTCGACCTCTCAATGTATTAGGTTTATCCAACTCGTTGAATGGTGTGGCGGGATATTTCTGGTATTGTTGGCCCGGCCTTACAACAACCAAACAAGTTTGACCTCAAATCAGGTAGGAATACCCGCTGAACTTAAGCATATCAATAAGCGGAGGACTACGATGTGATGCTTGCACAAGTGATCCA	18_13_2019	19
GCAGTCGAACATGTAGCTGACTCAGGTCACCTTGGTCATTTAGAGGAAGTAAAAGTCGTAACAAGGTTTCCGTAGGTGAACCTGCGGAAGGATCATTACAGTATTCTTTTGCCAGCGCTTAACTGCGCGGCGAAAAACCTTACACACAGTGTCTTTTTGATACAGAACTCTTGCTTTGGTTTGGCCTAGAGATAGGTTGGGCCAGAGGTTTAACAAAACACAATTTAATTATTTTTACAGTTAGTCAAATTTTGAATTAATCTTCAAAACTTTCAACAACGGATCTCTTGGTTCTCGCATCGATGAAGAACGCAGCGAAATGCGATAAGTAATATGAATTGCAGATTTTCGTGAATCATCGAATCTTTGAACGCACATTGCGCCCTCTGGTATTCCAGAGGGCATGCCTGTTTGAGCGTCATTTCTCTCTCAAACCCCCGGGTTTGGTATTGAGTGATACTCTTAGTCGGACTAGGCGTTTGCTTGAAAAGTATTGGCATGGGTAGTACTGGATAGTGCTGTCGACCTCTCAATGTATTAGGTTTATCCAACTCGTTGAATGGTGTGGCGGGATATTTCTGGTATTGTTGGCCCGGCCTTACAACAACCAAACAAGTTTGACCTCAAATCAGGTAGGAATACCCGCTGAACTTAAGCATATCAATAAGCGGAGGACTACGATGTGATGCTTGCACAAGTGATCCA	18_6_2019	23
GCAGTCGAACATGTAGCTGACTCAGGTCACCTTGGTCATTTAGAGGAAGTAAAAGTCGTAACAAGGTTTCCGTAGGTGAACCTGCGGAAGGATCATTACAGTATTCTTTTGCCAGCGCTTAACTGCGCGGCGAAAAACCTTACACACAGTGTCTTTTTGATACAGAACTCTTGCTTTGGTTTGGCCTAGAGATAGGTTGGGCCAGAGGTTTAACAAAACACAATTTAATTATTTTTACAGTTAGTCAAATTTTGAATTAATCTTCAAAACTTTCAACAACGGATCTCTTGGTTCTCGCATCGATGAAGAACGCAGCGAAATGCGATAAGTAATATGAATTGCAGATTTTCGTGAATCATCGAATCTTTGAACGCACATTGCGCCCTCTGGTATTCCAGAGGGCATGCCTGTTTGAGCGTCATTTCTCTCTCAAACCCCCGGGTTTGGTATTGAGTGATACTCTTAGTCGGACTAGGCGTTTGCTTGAAAAGTATTGGCATGGGTAGTACTGGATAGTGCTGTCGACCTCTCAATGTATTAGGTTTATCCAACTCGTTGAATGGTGTGGCGGGATATTTCTGGTATTGTTGGCCCGGCCTTACAACAACCAAACAAGTTTGACCTCAAATCAGGTAGGAATACCCGCTGAACTTAAGCATATCAATAAGCGGAGGACTACGATGTGATGCTTGCACAAGTGATCCA	2_5_2019	7
GCAGTCGAACATGTAGCTGACTCAGGTCACCTTGGTCATTTAGAGGAAGTAAAAGTCGTAACAAGGTTTCCGTAGGTGAACCTGCGGAAGGATCATTACAGTATTCTTTTGCCAGCGCTTAACTGCGCGGCGAAAAACCTTACACACAGTGTCTTTTTGATACAGAACTCTTGCTTTGGTTTGGCCTAGAGATAGGTTGGGCCAGAGGTTTAACAAAACACAATTTAATTATTTTTACAGTTAGTCAAATTTTGAATTAATCTTCAAAACTTTCAACAACGGATCTCTTGGTTCTCGCATCGATGAAGAACGCAGCGAAATGCGATAAGTAATATGAATTGCAGATTTTCGTGAATCATCGAATCTTTGAACGCACATTGCGCCCTCTGGTATTCCAGAGGGCATGCCTGTTTGAGCGTCATTTCTCTCTCAAACCCCCGGGTTTGGTATTGAGTGATACTCTTAGTCGGACTAGGCGTTTGCTTGAAAAGTATTGGCATGGGTAGTACTGGATAGTGCTGTCGACCTCTCAATGTATTAGGTTTATCCAACTCGTTGAATGGTGTGGCGGGATATTTCTGGTATTGTTGGCCCGGCCTTACAACAACCAAACAAGTTTGACCTCAAATCAGGTAGGAATACCCGCTGAACTTAAGCATATCAATAAGCGGAGGACTACGATGTGATGCTTGCACAAGTGATCCA	3_6_2019	2
GCAGTCGAACATGTAGCTGACTCAGGTCACCTTGGTCATTTAGAGGAAGTAAAAGTCGTAACAAGGTTTCCGTAGGTGAACCTGCGGAAGGATCATTACAGTATTCTTTTTGCCAGCGCTTAATTGCGCGGCGAAAAAACCTTACACACAGTGTTTTTTGTTATTACAAGAACTTTTGCTTTGGTCTGGACTAGAAATAGTTTGGGCCAGAGGTTACTGAACTAAACTTCAATATTTATATTGAATTGTTATTTATTTAATTGTCAATTTGTTGATTAAATTCAAAAAATCTTCAAAACTTTCAACAACGGATCTCTTGGTTCTCGCATCGATGAAGAACGCAGCGAAATGCGATAAGTAATATGAATTGCAGATTTTCGTGAATCATCGAATCTTTGAACGCACATTGCGCCCTCTGGTATTCCAGAGGGCATGCCTGTTTGAGCGTCATTTCTCTCTCAAACCTTCGGGTTTGGTATTGAGTGATACTCTTAGTCGAACTAGGCGTTTGCTTGAAATGTATTGGCATGAGTGGTACTGGATAGTGCTATATGACTTTCAATGTATTAGGTTTATCCAACTCGTTGAATAGTTTAATGGTATATTTCTCGGTATTCTAGGCTCGGCCTTACAATATAACAAACAAGTTTGACCTCAAATCAGGTAGGACTACCCGCTGAACTTAAGCATATCAATAAGCGGAGGACTACGATGTGATGCTTGCACAAGTGATCCA	1_15_2021	3
GCAGTCGAACATGTAGCTGACTCAGGTCACCTTGGTCATTTAGAGGAAGTAAAAGTCGTAACAAGGTTTCCGTAGGTGAACCTGCGGAAGGATCATTACAGTATTCTTTTTGCCAGCGCTTAATTGCGCGGCGAAAAAACCTTACACACAGTGTTTTTTGTTATTACAAGAACTTTTGCTTTGGTCTGGACTAGAAATAGTTTGGGCCAGAGGTTACTGAACTAAACTTCAATATTTATATTGAATTGTTATTTATTTAATTGTCAATTTGTTGATTAAATTCAAAAAATCTTCAAAACTTTCAACAACGGATCTCTTGGTTCTCGCATCGATGAAGAACGCAGCGAAATGCGATAAGTAATATGAATTGCAGATTTTCGTGAATCATCGAATCTTTGAACGCACATTGCGCCCTCTGGTATTCCAGAGGGCATGCCTGTTTGAGCGTCATTTCTCTCTCAAACCTTCGGGTTTGGTATTGAGTGATACTCTTAGTCGAACTAGGCGTTTGCTTGAAATGTATTGGCATGAGTGGTACTGGATAGTGCTATATGACTTTCAATGTATTAGGTTTATCCAACTCGTTGAATAGTTTAATGGTATATTTCTCGGTATTCTAGGCTCGGCCTTACAATATAACAAACAAGTTTGACCTCAAATCAGGTAGGACTACCCGCTGAACTTAAGCATATCAATAAGCGGAGGACTACGATGTGATGCTTGCACAAGTGATCCA	2_11_2021	7
GCAGTCGAACATGTAGCTGACTCAGGTCACCTTGGTCATTTAGAGGAAGTAAAAGTCGTAACAAGGTTTCCGTAGGTGAACCTGCGGAAGGATCATTACAGTATTCTTTTTGCCAGCGCTTAATTGCGCGGCGAAAAAACCTTACACACAGTGTTTTTTGTTATTACAAGAACTTTTGCTTTGGTCTGGACTAGAAATAGTTTGGGCCAGAGGTTACTGAACTAAACTTCAATATTTATATTGAATTGTTATTTATTTAATTGTCAATTTGTTGATTAAATTCAAAAAATCTTCAAAACTTTCAACAACGGATCTCTTGGTTCTCGCATCGATGAAGAACGCAGCGAAATGCGATAAGTAATATGAATTGCAGATTTTCGTGAATCATCGAATCTTTGAACGCACATTGCGCCCTCTGGTATTCCAGAGGGCATGCCTGTTTGAGCGTCATTTCTCTCTCAAACCTTCGGGTTTGGTATTGAGTGATACTCTTAGTCGAACTAGGCGTTTGCTTGAAATGTATTGGCATGAGTGGTACTGGATAGTGCTATATGACTTTCAATGTATTAGGTTTATCCAACTCGTTGAATAGTTTAATGGTATATTTCTCGGTATTCTAGGCTCGGCCTTACAATATAACAAACAAGTTTGACCTCAAATCAGGTAGGACTACCCGCTGAACTTAAGCATATCAATAAGCGGAGGACTACGATGTGATGCTTGCACAAGTGATCCA	2_12_2021	7
GCAGTCGAACATGTAGCTGACTCAGGTCACCTTGGTCATTTAGAGGAAGTAAAAGTCGTAACAAGGTTTCCGTAGGTGAACCTGCGGAAGGATCATTACAGTATTCTTTTTGCCAGCGCTTAATTGCGCGGCGAAAAAACCTTACACACAGTGTTTTTTGTTATTACAAGAACTTTTGCTTTGGTCTGGACTAGAAATAGTTTGGGCCAGAGGTTACTGAACTAAACTTCAATATTTATATTGAATTGTTATTTATTTAATTGTCAATTTGTTGATTAAATTCAAAAAATCTTCAAAACTTTCAACAACGGATCTCTTGGTTCTCGCATCGATGAAGAACGCAGCGAAATGCGATAAGTAATATGAATTGCAGATTTTCGTGAATCATCGAATCTTTGAACGCACATTGCGCCCTCTGGTATTCCAGAGGGCATGCCTGTTTGAGCGTCATTTCTCTCTCAAACCTTCGGGTTTGGTATTGAGTGATACTCTTAGTCGAACTAGGCGTTTGCTTGAAATGTATTGGCATGAGTGGTACTGGATAGTGCTATATGACTTTCAATGTATTAGGTTTATCCAACTCGTTGAATAGTTTAATGGTATATTTCTCGGTATTCTAGGCTCGGCCTTACAATATAACAAACAAGTTTGACCTCAAATCAGGTAGGACTACCCGCTGAACTTAAGCATATCAATAAGCGGAGGACTACGATGTGATGCTTGCACAAGTGATCCA	2_13_2021	2
GCAGTCGAACATGTAGCTGACTCAGGTCACCTTGGTCATTTAGAGGAAGTAAAAGTCGTAACAAGGTTTCCGTAGGTGAACCTGCGGAAGGATCATTACAGTATTCTTTTTGCCAGCGCTTAATTGCGCGGCGAAAAAACCTTACACACAGTGTTTTTTGTTATTACAAGAACTTTTGCTTTGGTCTGGACTAGAAATAGTTTGGGCCAGAGGTTACTGAACTAAACTTCAATATTTATATTGAATTGTTATTTATTTAATTGTCAATTTGTTGATTAAATTCAAAAAATCTTCAAAACTTTCAACAACGGATCTCTTGGTTCTCGCATCGATGAAGAACGCAGCGAAATGCGATAAGTAATATGAATTGCAGATTTTCGTGAATCATCGAATCTTTGAACGCACATTGCGCCCTCTGGTATTCCAGAGGGCATGCCTGTTTGAGCGTCATTTCTCTCTCAAACCTTCGGGTTTGGTATTGAGTGATACTCTTAGTCGAACTAGGCGTTTGCTTGAAATGTATTGGCATGAGTGGTACTGGATAGTGCTATATGACTTTCAATGTATTAGGTTTATCCAACTCGTTGAATAGTTTAATGGTATATTTCTCGGTATTCTAGGCTCGGCCTTACAATATAACAAACAAGTTTGACCTCAAATCAGGTAGGACTACCCGCTGAACTTAAGCATATCAATAAGCGGAGGACTACGATGTGATGCTTGCACAAGTGATCCA	2_1_2021	8
GCAGTCGAACATGTAGCTGACTCAGGTCACCTTGGTCATTTAGAGGAAGTAAAAGTCGTAACAAGGTTTCCGTAGGTGAACCTGCGGAAGGATCATTACAGTATTCTTTTTGCCAGCGCTTAATTGCGCGGCGAAAAAACCTTACACACAGTGTTTTTTGTTATTACAAGAACTTTTGCTTTGGTCTGGACTAGAAATAGTTTGGGCCAGAGGTTACTGAACTAAACTTCAATATTTATATTGAATTGTTATTTATTTAATTGTCAATTTGTTGATTAAATTCAAAAAATCTTCAAAACTTTCAACAACGGATCTCTTGGTTCTCGCATCGATGAAGAACGCAGCGAAATGCGATAAGTAATATGAATTGCAGATTTTCGTGAATCATCGAATCTTTGAACGCACATTGCGCCCTCTGGTATTCCAGAGGGCATGCCTGTTTGAGCGTCATTTCTCTCTCAAACCTTCGGGTTTGGTATTGAGTGATACTCTTAGTCGAACTAGGCGTTTGCTTGAAATGTATTGGCATGAGTGGTACTGGATAGTGCTATATGACTTTCAATGTATTAGGTTTATCCAACTCGTTGAATAGTTTAATGGTATATTTCTCGGTATTCTAGGCTCGGCCTTACAATATAACAAACAAGTTTGACCTCAAATCAGGTAGGACTACCCGCTGAACTTAAGCATATCAATAAGCGGAGGACTACGATGTGATGCTTGCACAAGTGATCCA	2_4_2021	5
GCAGTCGAACATGTAGCTGACTCAGGTCACCTTGGTCATTTAGAGGAAGTAAAAGTCGTAACAAGGTTTCCGTAGGTGAACCTGCGGAAGGATCATTACAGTATTCTTTTTGCCAGCGCTTAATTGCGCGGCGAAAAAACCTTACACACAGTGTTTTTTGTTATTACAAGAACTTTTGCTTTGGTCTGGACTAGAAATAGTTTGGGCCAGAGGTTACTGAACTAAACTTCAATATTTATATTGAATTGTTATTTATTTAATTGTCAATTTGTTGATTAAATTCAAAAAATCTTCAAAACTTTCAACAACGGATCTCTTGGTTCTCGCATCGATGAAGAACGCAGCGAAATGCGATAAGTAATATGAATTGCAGATTTTCGTGAATCATCGAATCTTTGAACGCACATTGCGCCCTCTGGTATTCCAGAGGGCATGCCTGTTTGAGCGTCATTTCTCTCTCAAACCTTCGGGTTTGGTATTGAGTGATACTCTTAGTCGAACTAGGCGTTTGCTTGAAATGTATTGGCATGAGTGGTACTGGATAGTGCTATATGACTTTCAATGTATTAGGTTTATCCAACTCGTTGAATAGTTTAATGGTATATTTCTCGGTATTCTAGGCTCGGCCTTACAATATAACAAACAAGTTTGACCTCAAATCAGGTAGGACTACCCGCTGAACTTAAGCATATCAATAAGCGGAGGACTACGATGTGATGCTTGCACAAGTGATCCA	6_9_2021	6
GCAGTCGAACATGTAGCTGACTCAGGTCACCTTGGTCATTTAGAGGAAGTAAAAGTCGTAACAAGGTTTCCGTAGGTGAACCTGCGGAAGGATCATTACAGTATTCTTTTTGCCAGCGCTTAATTGCGCGGCGAAAAAACCTTACACACAGTGTTTTTTGTTATTACAAGAACTTTTGCTTTGGTCTGGACTAGAAATAGTTTGGGCCAGAGGTTTACTGAACTAAACTTCAATATTTATATTGAATTGTTATTTATTTAATTGTCAATTTGTTGATTAAATTCAAAAAATCTTCAAAACTTTCAACAACGGATCTCTTGGTTCTCGCATCGATGAAGAACGCAGCGAAATGCGATAAGTAATATGAATTGCAGATTTTCGTGAATCATCGAATCTTTGAACGCACATTGCGCCCTCTGGTATTCCAGAGGGCATGCCTGTTTGAGCGTCATTTCTCTCTCAAACCTTCGGGTTTGGTATTGAGTGATACTCTTAGTCGAACTAGGCGTTTGCTTGAAATGTATTGGCATGAGTGGTACTGGATAGTGCTATATGACTTTCAATGTATTAGGTTTATCCAACTCGTTGAATAGTTTAATGGTATATTTCTCGGTATTCTAGGCTCGGCCTTACAATATAACAAACAAGTTTGACCTCAAATCAGGTAGGATTACCCGCTGAACTTAAGCATATCAATAAGCGGAGGACTACGATGTGATGCTTGCACAAGTGATCCA	1_14_2021	4
GCAGTCGAACATGTAGCTGACTCAGGTCACCTTGGTCATTTAGAGGAAGTAAAAGTCGTAACAAGGTTTCCGTAGGTGAACCTGCGGAAGGATCATTACAGTATTCTTTTTGCCAGCGCTTAATTGCGCGGCGAAAAAACCTTACACACAGTGTTTTTTGTTATTACAAGAACTTTTGCTTTGGTCTGGACTAGAAATAGTTTGGGCCAGAGGTTTACTGAACTAAACTTCAATATTTATATTGAATTGTTATTTATTTAATTGTCAATTTGTTGATTAAATTCAAAAAATCTTCAAAACTTTCAACAACGGATCTCTTGGTTCTCGCATCGATGAAGAACGCAGCGAAATGCGATAAGTAATATGAATTGCAGATTTTCGTGAATCATCGAATCTTTGAACGCACATTGCGCCCTCTGGTATTCCAGAGGGCATGCCTGTTTGAGCGTCATTTCTCTCTCAAACCTTCGGGTTTGGTATTGAGTGATACTCTTAGTTGAACTAGGCGTTTGCTTGAAATGTATTGGCATGAGTGGTACTGGATAGTGCTATATGACTTTCAATGTATTAGGTTTATCCAACTCGTTGAATAGTTTAATGGTATATTTCTCGGTATTCTAGGCTCGGCCTTACAATATAACAAACAAGTTTGACCTCAAATCAGGTAGGATTACCCGCTGAACTTAAGCATATCAATAAGCGGAGGACTACGATGTGATGCTTGCACAAGTGATCCA	20_11_2019	4
GCAGTCGAACATGTAGCTGACTCAGGTCACCTTGGTCATTTAGAGGAAGTAAAAGTCGTAACAAGGTTTCCGTAGGTGAACCTGCGGAAGGATCATTACAGTATTCTTTTTGCCAGCGCTTAATTGCGCGGCGAAAAAACCTTACACACAGTGTTTTTTGTTATTACAAGAACTTTTGCTTTGGTCTGGACTAGAAATAGTTTGGGCCAGAGGTTTACTGAACTAAACTTCAATATTTATATTGAATTGTTATTTATTTAATTGTCAATTTGTTGATTAAATTCAAAAAATCTTCAAAACTTTCAACAACGGATCTCTTGGTTCTCGCATCGATGAAGAACGCAGCGAAATGCGATAAGTAATATGAATTGCAGATTTTCGTGAATCATCGAATCTTTGAACGCACATTGCGCCCTCTGGTATTCCAGAGGGCATGCCTGTTTGAGCGTCATTTCTCTCTCAAACCTTCGGGTTTGGTATTGAGTGATACTCTTAGTTGAACTAGGCGTTTGCTTGAAATGTATTGGCATGAGTGGTACTGGATAGTGCTATATGACTTTCAATGTATTAGGTTTATCCAACTCGTTGAATAGTTTAATGGTATATTTCTCGGTATTCTAGGCTCGGCCTTACAATATAACAAACAAGTTTGACCTCAAATCAGGTAGGATTACCCGCTGAACTTAAGCATATCAATAAGCGGAGGACTACGATGTGATGCTTGCACAAGTGATCCA	2_14_2021	9
GCAGTCGAACATGTAGCTGACTCAGGTCACCTTGGTCATTTAGAGGAAGTAAAAGTCGTAACAAGGTTTCCGTAGGTGAACCTGCGGAAGGATCATTACAGTATTCTTTTTGCCAGCGCTTAATTGCGCGGCGAAAAAACCTTACACACAGTGTTTTTTGTTATTACAAGAACTTTTGCTTTGGTCTGGACTAGAAATAGTTTGGGCCAGAGGTTTACTGAACTAAACTTCAATATTTATATTGAATTGTTATTTATTTAATTGTCAATTTGTTGATTAAATTCAAAAAATCTTCAAAACTTTCAACAACGGATCTCTTGGTTCTCGCATCGATGAAGAACGCAGCGAAATGCGATAAGTAATATGAATTGCAGATTTTCGTGAATCATCGAATCTTTGAACGCACATTGCGCCCTCTGGTATTCCAGAGGGCATGCCTGTTTGAGCGTCATTTCTCTCTCAAACCTTCGGGTTTGGTATTGAGTGATACTCTTAGTTGAACTAGGCGTTTGCTTGAAATGTATTGGCATGAGTGGTACTGGATAGTGCTATATGACTTTCAATGTATTAGGTTTATCCAACTCGTTGAATAGTTTAATGGTATATTTCTCGGTATTCTAGGCTCGGCCTTACAATATAACAAACAAGTTTGACCTCAAATCAGGTAGGATTACCCGCTGAACTTAAGCATATCAATAAGCGGAGGACTACGATGTGATGCTTGCACAAGTGATCCA	2_2_2021	2
GCAGTCGAACATGTAGCTGACTCAGGTCACCTTGGTCATTTAGAGGAAGTAAAAGTCGTAACAAGGTTTCCGTAGGTGAACCTGCGGAAGGATCATTACAGTATTCTTTTTGCCAGCGCTTAATTGCGCGGCGAAAAAACCTTACACACAGTGTTTTTTGTTATTACAAGAACTTTTGCTTTGGTCTGGACTAGAAATAGTTTGGGCCAGAGGTTTACTGAACTAAACTTCAATATTTATATTGAATTGTTATTTATTTAATTGTCAATTTGTTGATTAAATTCAAAAAATCTTCAAAACTTTCAACAACGGATCTCTTGGTTCTCGCATCGATGAAGAACGCAGCGAAATGCGATAAGTAATATGAATTGCAGATTTTCGTGAATCATCGAATCTTTGAACGCACATTGCGCCCTCTGGTATTCCAGAGGGCATGCCTGTTTGAGCGTCATTTCTCTCTCAAACCTTCGGGTTTGGTATTGAGTGATACTCTTAGTTGAACTAGGCGTTTGCTTGAAATGTATTGGCATGAGTGGTACTGGATAGTGCTATATGACTTTCAATGTATTAGGTTTATCCAACTCGTTGAATAGTTTAATGGTATATTTCTCGGTATTCTAGGCTCGGCCTTACAATATAACAAACAAGTTTGACCTCAAATCAGGTAGGATTACCCGCTGAACTTAAGCATATCAATAAGCGGAGGACTACGATGTGATGCTTGCACAAGTGATCCA	2_7_2021	2
GCAGTCGAACATGTAGCTGACTCAGGTCACCTTGGTCATTTAGAGGAAGTAAAAGTCGTAACAAGGTTTCCGTAGGTGAACCTGCGGAAGGATCATTACAGTATTCTTTTTGCCAGCGCTTAATTGCGCGGCGAAAAAACCTTACACACAGTGTTTTTTGTTATTACAAGAACTTTTGCTTTGGTCTGGACTAGAAATAGTTTGGGCCAGAGGTTTACTGAACTAAACTTCAATATTTATATTGAATTGTTATTTATTTAATTGTCAATTTGTTGATTAAATTCAAAAAATCTTCAAAACTTTCAACAACGGATCTCTTGGTTCTCGCATCGATGAAGAACGCAGCGAAATGCGATAAGTAATATGAATTGCAGATTTTCGTGAATCATCGAATCTTTGAACGCACATTGCGCCCTCTGGTATTCCAGAGGGCATGCCTGTTTGAGCGTCATTTCTCTCTCAAACCTTCGGGTTTGGTATTGAGTGATACTCTTAGTTGAACTAGGCGTTTGCTTGAAATGTATTGGCATGAGTGGTACTGGATAGTGCTATATGACTTTCAATGTATTAGGTTTATCCAACTCGTTGAATAGTTTAATGGTATATTTCTCGGTATTCTAGGCTCGGCCTTACAATATAACAAACAAGTTTGACCTCAAATCAGGTAGGATTACCCGCTGAACTTAAGCATATCAATAAGCGGAGGACTACGATGTGATGCTTGCACAAGTGATCCA	6_13_2021	7
GCAGTCGAACATGTAGCTGACTCAGGTCACCTTGGTCATTTAGAGGAAGTAAAAGTCGTAACAAGGTTTCCGTAGGTGAACCTGCGGAAGGATCATTACAGTATTCTTTTTGCCAGCGCTTAATTGCGCGGCGAAAAAACCTTACACACAGTGTTTTTTGTTATTACAAGAACTTTTGCTTTGGTCTGGACTAGAAATAGTTTGGGCCAGAGGTTTACTGAACTAAACTTCAATATTTATATTGAATTGTTATTTATTTAATTGTCAATTTGTTGATTAAATTCAAAAAATCTTCAAAACTTTCAACAACGGATCTCTTGGTTCTCGCATCGATGAAGAACGCAGCGAAATGCGATAAGTAATATGAATTGCAGATTTTCGTGAATCATCGAATCTTTGAACGCACATTGCGCCCTCTGGTATTCCAGAGGGCATGCCTGTTTGAGCGTCATTTCTCTCTCAAACCTTCGGGTTTGGTATTGAGTGATACTCTTAGTTGAACTAGGCGTTTGCTTGAAATGTATTGGCATGAGTGGTACTGGATAGTGCTATATGACTTTCAATGTATTAGGTTTATCCAACTCGTTGAATAGTTTAATGGTATATTTCTCGGTATTCTAGGCTCGGCCTTACAATATAACAAACAAGTTTGACCTCAAATCAGGTAGGATTACCCGCTGAACTTAAGCATATCAATAAGCGGAGGACTACGATGTGATGCTTGCACAAGTGATCCA	9_9_2021	178
GCAGTCGAACATGTAGCTGACTCAGGTCACCTTGGTCATTTAGAGGAAGTAAAAGTCGTAACAAGGTTTCCGTAGGTGAACCTGCGGAAGGATCATTACAGTGCCCGGGGGCGGACAGGAACGGTTTTGCTCCGGCATGCCTAACTTCCCCCCCCAACCGGCCCCACACGTGTTTACCGACCCTGTTGCCTCGGCGGGCCCGCCCTTGTTGGCCGCCGGGGAGGGGAAACCCTCTCTGGTCCGCGCCCGCCGATGGACCCCAAAACAAATCTTGAATATATAATGTAGTCTGAGTAATTAAACAAATTAATTAAAACTTTCAACAACGGATCTCTTGGTTCCGGCATCGATGAAGAACGCAGCGAAATGCGATAAGTAATGTGAATTGCAGATTCCGTGAATCATCGAATTTTTGAACGCACATTGCGCCCCCTGGCATTCCGGGGGGCATGCCTGTCCGAGCGTCATTACAACCTTCAAGCACGGCTTGTGTGTTGGGTGCCCGTCCCTCTGTGGACGCACCCCAAATGCAGTGACGGCAGTCGCGATCCGGCGCCTGAGTGTATGGGAAATCCAAACCGCTCAATAGGCCCGGCCGACGGCCTGTCAACCCTATAAATTTTTATCTTGTTGACCTCGGATCAGGTAGGGATACCCGCTGAACTTAAGCATATCAATAAGCGGAGGACTACGATGTGATGCTTGCACAAGTGATCCA	1_10_2021	106
GCAGTCGAACATGTAGCTGACTCAGGTCACCTTGGTCATTTAGAGGAAGTAAAAGTCGTAACAAGGTTTCCGTAGGTGAACCTGCGGAAGGATCATTACAGTGCCCGGGGGCGGACAGGAACGGTTTTGCTCCGGCATGCCTAACTTCCCCCCCCAACCGGCCCCACACGTGTTTACCGACCCTGTTGCCTCGGCGGGCCCGCCCTTGTTGGCCGCCGGGGAGGGGAAACCCTCTCTGGTCCGCGCCCGCCGATGGACCCCAAAACAAATCTTGAATATATAATGTAGTCTGAGTAATTAAACAAATTAATTAAAACTTTCAACAACGGATCTCTTGGTTCCGGCATCGATGAAGAACGCAGCGAAATGCGATAAGTAATGTGAATTGCAGATTCCGTGAATCATCGAATTTTTGAACGCACATTGCGCCCCCTGGCATTCCGGGGGGCATGCCTGTCCGAGCGTCATTACAACCTTCAAGCACGGCTTGTGTGTTGGGTGCCCGTCCCTCTGTGGACGCACCCCAAATGCAGTGACGGCAGTCGCGATCCGGCGCCTGAGTGTATGGGAAATCCAAACCGCTCAATAGGCCCGGCCGACGGCCTGTCAACCCTATAAATTTTTATCTTGTTGACCTCGGATCAGGTAGGGATACCCGCTGAACTTAAGCATATCAATAAGCGGAGGACTACGATGTGATGCTTGCACAAGTGATCCA	1_14_2021	10
GCAGTCGAACATGTAGCTGACTCAGGTCACCTTGGTCATTTAGAGGAAGTAAAAGTCGTAACAAGGTTTCCGTAGGTGAACCTGCGGAAGGATCATTACAGTGCCCGGGGGCGGACAGGAACGGTTTTGCTCCGGCATGCCTAACTTCCCCCCCCAACCGGCCCCACACGTGTTTACCGACCCTGTTGCCTCGGCGGGCCCGCCCTTGTTGGCCGCCGGGGAGGGGAAACCCTCTCTGGTCCGCGCCCGCCGATGGACCCCAAAACAAATCTTGAATATATAATGTAGTCTGAGTAATTAAACAAATTAATTAAAACTTTCAACAACGGATCTCTTGGTTCCGGCATCGATGAAGAACGCAGCGAAATGCGATAAGTAATGTGAATTGCAGATTCCGTGAATCATCGAATTTTTGAACGCACATTGCGCCCCCTGGCATTCCGGGGGGCATGCCTGTCCGAGCGTCATTACAACCTTCAAGCACGGCTTGTGTGTTGGGTGCCCGTCCCTCTGTGGACGCACCCCAAATGCAGTGACGGCAGTCGCGATCCGGCGCCTGAGTGTATGGGAAATCCAAACCGCTCAATAGGCCCGGCCGACGGCCTGTCAACCCTATAAATTTTTATCTTGTTGACCTCGGATCAGGTAGGGATACCCGCTGAACTTAAGCATATCAATAAGCGGAGGACTACGATGTGATGCTTGCACAAGTGATCCA	1_15_2021	4
GCAGTCGAACATGTAGCTGACTCAGGTCACCTTGGTCATTTAGAGGAAGTAAAAGTCGTAACAAGGTTTCCGTAGGTGAACCTGCGGAAGGATCATTACAGTGCCCGGGGGCGGACAGGAACGGTTTTGCTCCGGCATGCCTAACTTCCCCCCCCAACCGGCCCCACACGTGTTTACCGACCCTGTTGCCTCGGCGGGCCCGCCCTTGTTGGCCGCCGGGGAGGGGAAACCCTCTCTGGTCCGCGCCCGCCGATGGACCCCAAAACAAATCTTGAATATATAATGTAGTCTGAGTAATTAAACAAATTAATTAAAACTTTCAACAACGGATCTCTTGGTTCCGGCATCGATGAAGAACGCAGCGAAATGCGATAAGTAATGTGAATTGCAGATTCCGTGAATCATCGAATTTTTGAACGCACATTGCGCCCCCTGGCATTCCGGGGGGCATGCCTGTCCGAGCGTCATTACAACCTTCAAGCACGGCTTGTGTGTTGGGTGCCCGTCCCTCTGTGGACGCACCCCAAATGCAGTGACGGCAGTCGCGATCCGGCGCCTGAGTGTATGGGAAATCCAAACCGCTCAATAGGCCCGGCCGACGGCCTGTCAACCCTATAAATTTTTATCTTGTTGACCTCGGATCAGGTAGGGATACCCGCTGAACTTAAGCATATCAATAAGCGGAGGACTACGATGTGATGCTTGCACAAGTGATCCA	1_2_2021	5
GCAGTCGAACATGTAGCTGACTCAGGTCACCTTGGTCATTTAGAGGAAGTAAAAGTCGTAACAAGGTTTCCGTAGGTGAACCTGCGGAAGGATCATTACAGTGCCCGGGGGCGGACAGGAACGGTTTTGCTCCGGCATGCCTAACTTCCCCCCCCAACCGGCCCCACACGTGTTTACCGACCCTGTTGCCTCGGCGGGCCCGCCCTTGTTGGCCGCCGGGGAGGGGAAACCCTCTCTGGTCCGCGCCCGCCGATGGACCCCAAAACAAATCTTGAATATATAATGTAGTCTGAGTAATTAAACAAATTAATTAAAACTTTCAACAACGGATCTCTTGGTTCCGGCATCGATGAAGAACGCAGCGAAATGCGATAAGTAATGTGAATTGCAGATTCCGTGAATCATCGAATTTTTGAACGCACATTGCGCCCCCTGGCATTCCGGGGGGCATGCCTGTCCGAGCGTCATTACAACCTTCAAGCACGGCTTGTGTGTTGGGTGCCCGTCCCTCTGTGGACGCACCCCAAATGCAGTGACGGCAGTCGCGATCCGGCGCCTGAGTGTATGGGAAATCCAAACCGCTCAATAGGCCCGGCCGACGGCCTGTCAACCCTATAAATTTTTATCTTGTTGACCTCGGATCAGGTAGGGATACCCGCTGAACTTAAGCATATCAATAAGCGGAGGACTACGATGTGATGCTTGCACAAGTGATCCA	1_4_2021	3
GCAGTCGAACATGTAGCTGACTCAGGTCACCTTGGTCATTTAGAGGAAGTAAAAGTCGTAACAAGGTTTCCGTAGGTGAACCTGCGGAAGGATCATTACAGTGCCCGGGGGCGGACAGGAACGGTTTTGCTCCGGCATGCCTAACTTCCCCCCCCAACCGGCCCCACACGTGTTTACCGACCCTGTTGCCTCGGCGGGCCCGCCCTTGTTGGCCGCCGGGGAGGGGAAACCCTCTCTGGTCCGCGCCCGCCGATGGACCCCAAAACAAATCTTGAATATATAATGTAGTCTGAGTAATTAAACAAATTAATTAAAACTTTCAACAACGGATCTCTTGGTTCCGGCATCGATGAAGAACGCAGCGAAATGCGATAAGTAATGTGAATTGCAGATTCCGTGAATCATCGAATTTTTGAACGCACATTGCGCCCCCTGGCATTCCGGGGGGCATGCCTGTCCGAGCGTCATTACAACCTTCAAGCACGGCTTGTGTGTTGGGTGCCCGTCCCTCTGTGGACGCACCCCAAATGCAGTGACGGCAGTCGCGATCCGGCGCCTGAGTGTATGGGAAATCCAAACCGCTCAATAGGCCCGGCCGACGGCCTGTCAACCCTATAAATTTTTATCTTGTTGACCTCGGATCAGGTAGGGATACCCGCTGAACTTAAGCATATCAATAAGCGGAGGACTACGATGTGATGCTTGCACAAGTGATCCA	1_5_2021	3
GCAGTCGAACATGTAGCTGACTCAGGTCACCTTGGTCATTTAGAGGAAGTAAAAGTCGTAACAAGGTTTCCGTAGGTGAACCTGCGGAAGGATCATTACAGTGCCCGGGGGCGGACAGGAACGGTTTTGCTCCGGCATGCCTAACTTCCCCCCCCAACCGGCCCCACACGTGTTTACCGACCCTGTTGCCTCGGCGGGCCCGCCCTTGTTGGCCGCCGGGGAGGGGAAACCCTCTCTGGTCCGCGCCCGCCGATGGACCCCAAAACAAATCTTGAATATATAATGTAGTCTGAGTAATTAAACAAATTAATTAAAACTTTCAACAACGGATCTCTTGGTTCCGGCATCGATGAAGAACGCAGCGAAATGCGATAAGTAATGTGAATTGCAGATTCCGTGAATCATCGAATTTTTGAACGCACATTGCGCCCCCTGGCATTCCGGGGGGCATGCCTGTCCGAGCGTCATTACAACCTTCAAGCACGGCTTGTGTGTTGGGTGCCCGTCCCTCTGTGGACGCACCCCAAATGCAGTGACGGCAGTCGCGATCCGGCGCCTGAGTGTATGGGAAATCCAAACCGCTCAATAGGCCCGGCCGACGGCCTGTCAACCCTATAAATTTTTATCTTGTTGACCTCGGATCAGGTAGGGATACCCGCTGAACTTAAGCATATCAATAAGCGGAGGACTACGATGTGATGCTTGCACAAGTGATCCA	1_7_2021	12
GCAGTCGAACATGTAGCTGACTCAGGTCACCTTGGTCATTTAGAGGAAGTAAAAGTCGTAACAAGGTTTCCGTAGGTGAACCTGCGGAAGGATCATTACAGTGCCCGGGGGCGGACAGGAACGGTTTTGCTCCGGCATGCCTAACTTCCCCCCCCAACCGGCCCCACACGTGTTTACCGACCCTGTTGCCTCGGCGGGCCCGCCCTTGTTGGCCGCCGGGGAGGGGAAACCCTCTCTGGTCCGCGCCCGCCGATGGACCCCAAAACAAATCTTGAATATATAATGTAGTCTGAGTAATTAAACAAATTAATTAAAACTTTCAACAACGGATCTCTTGGTTCCGGCATCGATGAAGAACGCAGCGAAATGCGATAAGTAATGTGAATTGCAGATTCCGTGAATCATCGAATTTTTGAACGCACATTGCGCCCCCTGGCATTCCGGGGGGCATGCCTGTCCGAGCGTCATTACAACCTTCAAGCACGGCTTGTGTGTTGGGTGCCCGTCCCTCTGTGGACGCACCCCAAATGCAGTGACGGCAGTCGCGATCCGGCGCCTGAGTGTATGGGAAATCCAAACCGCTCAATAGGCCCGGCCGACGGCCTGTCAACCCTATAAATTTTTATCTTGTTGACCTCGGATCAGGTAGGGATACCCGCTGAACTTAAGCATATCAATAAGCGGAGGACTACGATGTGATGCTTGCACAAGTGATCCA	2_10_2021	89
GCAGTCGAACATGTAGCTGACTCAGGTCACCTTGGTCATTTAGAGGAAGTAAAAGTCGTAACAAGGTTTCCGTAGGTGAACCTGCGGAAGGATCATTACAGTGCCCGGGGGCGGACAGGAACGGTTTTGCTCCGGCATGCCTAACTTCCCCCCCCAACCGGCCCCACACGTGTTTACCGACCCTGTTGCCTCGGCGGGCCCGCCCTTGTTGGCCGCCGGGGAGGGGAAACCCTCTCTGGTCCGCGCCCGCCGATGGACCCCAAAACAAATCTTGAATATATAATGTAGTCTGAGTAATTAAACAAATTAATTAAAACTTTCAACAACGGATCTCTTGGTTCCGGCATCGATGAAGAACGCAGCGAAATGCGATAAGTAATGTGAATTGCAGATTCCGTGAATCATCGAATTTTTGAACGCACATTGCGCCCCCTGGCATTCCGGGGGGCATGCCTGTCCGAGCGTCATTACAACCTTCAAGCACGGCTTGTGTGTTGGGTGCCCGTCCCTCTGTGGACGCACCCCAAATGCAGTGACGGCAGTCGCGATCCGGCGCCTGAGTGTATGGGAAATCCAAACCGCTCAATAGGCCCGGCCGACGGCCTGTCAACCCTATAAATTTTTATCTTGTTGACCTCGGATCAGGTAGGGATACCCGCTGAACTTAAGCATATCAATAAGCGGAGGACTACGATGTGATGCTTGCACAAGTGATCCA	2_11_2021	20
GCAGTCGAACATGTAGCTGACTCAGGTCACCTTGGTCATTTAGAGGAAGTAAAAGTCGTAACAAGGTTTCCGTAGGTGAACCTGCGGAAGGATCATTACAGTGCCCGGGGGCGGACAGGAACGGTTTTGCTCCGGCATGCCTAACTTCCCCCCCCAACCGGCCCCACACGTGTTTACCGACCCTGTTGCCTCGGCGGGCCCGCCCTTGTTGGCCGCCGGGGAGGGGAAACCCTCTCTGGTCCGCGCCCGCCGATGGACCCCAAAACAAATCTTGAATATATAATGTAGTCTGAGTAATTAAACAAATTAATTAAAACTTTCAACAACGGATCTCTTGGTTCCGGCATCGATGAAGAACGCAGCGAAATGCGATAAGTAATGTGAATTGCAGATTCCGTGAATCATCGAATTTTTGAACGCACATTGCGCCCCCTGGCATTCCGGGGGGCATGCCTGTCCGAGCGTCATTACAACCTTCAAGCACGGCTTGTGTGTTGGGTGCCCGTCCCTCTGTGGACGCACCCCAAATGCAGTGACGGCAGTCGCGATCCGGCGCCTGAGTGTATGGGAAATCCAAACCGCTCAATAGGCCCGGCCGACGGCCTGTCAACCCTATAAATTTTTATCTTGTTGACCTCGGATCAGGTAGGGATACCCGCTGAACTTAAGCATATCAATAAGCGGAGGACTACGATGTGATGCTTGCACAAGTGATCCA	2_12_2021	7
GCAGTCGAACATGTAGCTGACTCAGGTCACCTTGGTCATTTAGAGGAAGTAAAAGTCGTAACAAGGTTTCCGTAGGTGAACCTGCGGAAGGATCATTACAGTGCCCGGGGGCGGACAGGAACGGTTTTGCTCCGGCATGCCTAACTTCCCCCCCCAACCGGCCCCACACGTGTTTACCGACCCTGTTGCCTCGGCGGGCCCGCCCTTGTTGGCCGCCGGGGAGGGGAAACCCTCTCTGGTCCGCGCCCGCCGATGGACCCCAAAACAAATCTTGAATATATAATGTAGTCTGAGTAATTAAACAAATTAATTAAAACTTTCAACAACGGATCTCTTGGTTCCGGCATCGATGAAGAACGCAGCGAAATGCGATAAGTAATGTGAATTGCAGATTCCGTGAATCATCGAATTTTTGAACGCACATTGCGCCCCCTGGCATTCCGGGGGGCATGCCTGTCCGAGCGTCATTACAACCTTCAAGCACGGCTTGTGTGTTGGGTGCCCGTCCCTCTGTGGACGCACCCCAAATGCAGTGACGGCAGTCGCGATCCGGCGCCTGAGTGTATGGGAAATCCAAACCGCTCAATAGGCCCGGCCGACGGCCTGTCAACCCTATAAATTTTTATCTTGTTGACCTCGGATCAGGTAGGGATACCCGCTGAACTTAAGCATATCAATAAGCGGAGGACTACGATGTGATGCTTGCACAAGTGATCCA	2_14_2021	19
GCAGTCGAACATGTAGCTGACTCAGGTCACCTTGGTCATTTAGAGGAAGTAAAAGTCGTAACAAGGTTTCCGTAGGTGAACCTGCGGAAGGATCATTACAGTGCCCGGGGGCGGACAGGAACGGTTTTGCTCCGGCATGCCTAACTTCCCCCCCCAACCGGCCCCACACGTGTTTACCGACCCTGTTGCCTCGGCGGGCCCGCCCTTGTTGGCCGCCGGGGAGGGGAAACCCTCTCTGGTCCGCGCCCGCCGATGGACCCCAAAACAAATCTTGAATATATAATGTAGTCTGAGTAATTAAACAAATTAATTAAAACTTTCAACAACGGATCTCTTGGTTCCGGCATCGATGAAGAACGCAGCGAAATGCGATAAGTAATGTGAATTGCAGATTCCGTGAATCATCGAATTTTTGAACGCACATTGCGCCCCCTGGCATTCCGGGGGGCATGCCTGTCCGAGCGTCATTACAACCTTCAAGCACGGCTTGTGTGTTGGGTGCCCGTCCCTCTGTGGACGCACCCCAAATGCAGTGACGGCAGTCGCGATCCGGCGCCTGAGTGTATGGGAAATCCAAACCGCTCAATAGGCCCGGCCGACGGCCTGTCAACCCTATAAATTTTTATCTTGTTGACCTCGGATCAGGTAGGGATACCCGCTGAACTTAAGCATATCAATAAGCGGAGGACTACGATGTGATGCTTGCACAAGTGATCCA	2_15_2021	8
GCAGTCGAACATGTAGCTGACTCAGGTCACCTTGGTCATTTAGAGGAAGTAAAAGTCGTAACAAGGTTTCCGTAGGTGAACCTGCGGAAGGATCATTACAGTGCCCGGGGGCGGACAGGAACGGTTTTGCTCCGGCATGCCTAACTTCCCCCCCCAACCGGCCCCACACGTGTTTACCGACCCTGTTGCCTCGGCGGGCCCGCCCTTGTTGGCCGCCGGGGAGGGGAAACCCTCTCTGGTCCGCGCCCGCCGATGGACCCCAAAACAAATCTTGAATATATAATGTAGTCTGAGTAATTAAACAAATTAATTAAAACTTTCAACAACGGATCTCTTGGTTCCGGCATCGATGAAGAACGCAGCGAAATGCGATAAGTAATGTGAATTGCAGATTCCGTGAATCATCGAATTTTTGAACGCACATTGCGCCCCCTGGCATTCCGGGGGGCATGCCTGTCCGAGCGTCATTACAACCTTCAAGCACGGCTTGTGTGTTGGGTGCCCGTCCCTCTGTGGACGCACCCCAAATGCAGTGACGGCAGTCGCGATCCGGCGCCTGAGTGTATGGGAAATCCAAACCGCTCAATAGGCCCGGCCGACGGCCTGTCAACCCTATAAATTTTTATCTTGTTGACCTCGGATCAGGTAGGGATACCCGCTGAACTTAAGCATATCAATAAGCGGAGGACTACGATGTGATGCTTGCACAAGTGATCCA	2_1_2021	33
GCAGTCGAACATGTAGCTGACTCAGGTCACCTTGGTCATTTAGAGGAAGTAAAAGTCGTAACAAGGTTTCCGTAGGTGAACCTGCGGAAGGATCATTACAGTGCCCGGGGGCGGACAGGAACGGTTTTGCTCCGGCATGCCTAACTTCCCCCCCCAACCGGCCCCACACGTGTTTACCGACCCTGTTGCCTCGGCGGGCCCGCCCTTGTTGGCCGCCGGGGAGGGGAAACCCTCTCTGGTCCGCGCCCGCCGATGGACCCCAAAACAAATCTTGAATATATAATGTAGTCTGAGTAATTAAACAAATTAATTAAAACTTTCAACAACGGATCTCTTGGTTCCGGCATCGATGAAGAACGCAGCGAAATGCGATAAGTAATGTGAATTGCAGATTCCGTGAATCATCGAATTTTTGAACGCACATTGCGCCCCCTGGCATTCCGGGGGGCATGCCTGTCCGAGCGTCATTACAACCTTCAAGCACGGCTTGTGTGTTGGGTGCCCGTCCCTCTGTGGACGCACCCCAAATGCAGTGACGGCAGTCGCGATCCGGCGCCTGAGTGTATGGGAAATCCAAACCGCTCAATAGGCCCGGCCGACGGCCTGTCAACCCTATAAATTTTTATCTTGTTGACCTCGGATCAGGTAGGGATACCCGCTGAACTTAAGCATATCAATAAGCGGAGGACTACGATGTGATGCTTGCACAAGTGATCCA	2_3_2021	7
GCAGTCGAACATGTAGCTGACTCAGGTCACCTTGGTCATTTAGAGGAAGTAAAAGTCGTAACAAGGTTTCCGTAGGTGAACCTGCGGAAGGATCATTACAGTGCCCGGGGGCGGACAGGAACGGTTTTGCTCCGGCATGCCTAACTTCCCCCCCCAACCGGCCCCACACGTGTTTACCGACCCTGTTGCCTCGGCGGGCCCGCCCTTGTTGGCCGCCGGGGAGGGGAAACCCTCTCTGGTCCGCGCCCGCCGATGGACCCCAAAACAAATCTTGAATATATAATGTAGTCTGAGTAATTAAACAAATTAATTAAAACTTTCAACAACGGATCTCTTGGTTCCGGCATCGATGAAGAACGCAGCGAAATGCGATAAGTAATGTGAATTGCAGATTCCGTGAATCATCGAATTTTTGAACGCACATTGCGCCCCCTGGCATTCCGGGGGGCATGCCTGTCCGAGCGTCATTACAACCTTCAAGCACGGCTTGTGTGTTGGGTGCCCGTCCCTCTGTGGACGCACCCCAAATGCAGTGACGGCAGTCGCGATCCGGCGCCTGAGTGTATGGGAAATCCAAACCGCTCAATAGGCCCGGCCGACGGCCTGTCAACCCTATAAATTTTTATCTTGTTGACCTCGGATCAGGTAGGGATACCCGCTGAACTTAAGCATATCAATAAGCGGAGGACTACGATGTGATGCTTGCACAAGTGATCCA	2_4_2021	7
GCAGTCGAACATGTAGCTGACTCAGGTCACCTTGGTCATTTAGAGGAAGTAAAAGTCGTAACAAGGTTTCCGTAGGTGAACCTGCGGAAGGATCATTACAGTGCCCGGGGGCGGACAGGAACGGTTTTGCTCCGGCATGCCTAACTTCCCCCCCCAACCGGCCCCACACGTGTTTACCGACCCTGTTGCCTCGGCGGGCCCGCCCTTGTTGGCCGCCGGGGAGGGGAAACCCTCTCTGGTCCGCGCCCGCCGATGGACCCCAAAACAAATCTTGAATATATAATGTAGTCTGAGTAATTAAACAAATTAATTAAAACTTTCAACAACGGATCTCTTGGTTCCGGCATCGATGAAGAACGCAGCGAAATGCGATAAGTAATGTGAATTGCAGATTCCGTGAATCATCGAATTTTTGAACGCACATTGCGCCCCCTGGCATTCCGGGGGGCATGCCTGTCCGAGCGTCATTACAACCTTCAAGCACGGCTTGTGTGTTGGGTGCCCGTCCCTCTGTGGACGCACCCCAAATGCAGTGACGGCAGTCGCGATCCGGCGCCTGAGTGTATGGGAAATCCAAACCGCTCAATAGGCCCGGCCGACGGCCTGTCAACCCTATAAATTTTTATCTTGTTGACCTCGGATCAGGTAGGGATACCCGCTGAACTTAAGCATATCAATAAGCGGAGGACTACGATGTGATGCTTGCACAAGTGATCCA	2_7_2021	4
GCAGTCGAACATGTAGCTGACTCAGGTCACCTTGGTCATTTAGAGGAAGTAAAAGTCGTAACAAGGTTTCCGTAGGTGAACCTGCGGAAGGATCATTACAGTGCCCGGGGGCGGACAGGAACGGTTTTGCTCCGGCATGCCTAACTTCCCCCCCCAACCGGCCCCACACGTGTTTACCGACCCTGTTGCCTCGGCGGGCCCGCCCTTGTTGGCCGCCGGGGAGGGGAAACCCTCTCTGGTCCGCGCCCGCCGATGGACCCCAAAACAAATCTTGAATATATAATGTAGTCTGAGTAATTAAACAAATTAATTAAAACTTTCAACAACGGATCTCTTGGTTCCGGCATCGATGAAGAACGCAGCGAAATGCGATAAGTAATGTGAATTGCAGATTCCGTGAATCATCGAATTTTTGAACGCACATTGCGCCCCCTGGCATTCCGGGGGGCATGCCTGTCCGAGCGTCATTACAACCTTCAAGCACGGCTTGTGTGTTGGGTGCCCGTCCCTCTGTGGACGCACCCCAAATGCAGTGACGGCAGTCGCGATCCGGCGCCTGAGTGTATGGGAAATCCAAACCGCTCAATAGGCCCGGCCGACGGCCTGTCAACCCTATAAATTTTTATCTTGTTGACCTCGGATCAGGTAGGGATACCCGCTGAACTTAAGCATATCAATAAGCGGAGGACTACGATGTGATGCTTGCACAAGTGATCCA	6_13_2021	4
GCAGTCGAACATGTAGCTGACTCAGGTCACCTTGGTCATTTAGAGGAAGTAAAAGTCGTAACAAGGTTTCCGTAGGTGAACCTGCGGAAGGATCATTACAGTGCCCGGGGGCGGACAGGAACGGTTTTGCTCCGGCATGCCTAACTTCCCCCCCCAACCGGCCCCACACGTGTTTACCGACCCTGTTGCCTCGGCGGGCCCGCCCTTGTTGGCCGCCGGGGAGGGGAAACCCTCTCTGGTCCGCGCCCGCCGATGGACCCCAAAACAAATCTTGAATATATAATGTAGTCTGAGTAATTAAACAAATTAATTAAAACTTTCAACAACGGATCTCTTGGTTCCGGCATCGATGAAGAACGCAGCGAAATGCGATAAGTAATGTGAATTGCAGATTCCGTGAATCATCGAATTTTTGAACGCACATTGCGCCCCCTGGCATTCCGGGGGGCATGCCTGTCCGAGCGTCATTACAACCTTCAAGCACGGCTTGTGTGTTGGGTGCCCGTCCCTCTGTGGACGCACCCCAAATGCAGTGACGGCAGTCGCGATCCGGCGCCTGAGTGTATGGGAAATCCAAACCGCTCAATAGGCCCGGCCGACGGCCTGTCAACCCTATAAATTTTTATCTTGTTGACCTCGGATCAGGTAGGGATACCCGCTGAACTTAAGCATATCAATAAGCGGAGGACTACGATGTGATGCTTGCACAAGTGATCCA	6_3_2021	4
GCAGTCGAACATGTAGCTGACTCAGGTCACCTTGGTCATTTAGAGGAAGTAAAAGTCGTAACAAGGTTTCCGTAGGTGAACCTGCGGAAGGATCATTACAGTGCCCGGGGGCGGACAGGAACGGTTTTGCTCCGGCATGCCTAACTTCCCCCCCCAACCGGCCCCACACGTGTTTACCGACCCTGTTGCCTCGGCGGGCCCGCCCTTGTTGGCCGCCGGGGAGGGGAAACCCTCTCTGGTCCGCGCCCGCCGATGGACCCCAAAACAAATCTTGAATATATAATGTAGTCTGAGTAATTAAACAAATTAATTAAAACTTTCAACAACGGATCTCTTGGTTCCGGCATCGATGAAGAACGCAGCGAAATGCGATAAGTAATGTGAATTGCAGATTCCGTGAATCATCGAATTTTTGAACGCACATTGCGCCCCCTGGCATTCCGGGGGGCATGCCTGTCCGAGCGTCATTACAACCTTCAAGCACGGCTTGTGTGTTGGGTGCCCGTCCCTCTGTGGACGCACCCCAAATGCAGTGACGGCAGTCGCGATCCGGCGCCTGAGTGTATGGGAAATCCAAACCGCTCAATAGGCCCGGCCGACGGCCTGTCAACCCTATAAATTTTTATCTTGTTGACCTCGGATCAGGTAGGGATACCCGCTGAACTTAAGCATATCAATAAGCGGAGGACTACGATGTGATGCTTGCACAAGTGATCCA	6_5_2021	32
GCAGTCGAACATGTAGCTGACTCAGGTCACCTTGGTCATTTAGAGGAAGTAAAAGTCGTAACAAGGTTTCCGTAGGTGAACCTGCGGAAGGATCATTACAGTGCCCGGGGGCGGACAGGAACGGTTTTGCTCCGGCATGCCTAACTTCCCCCCCCAACCGGCCCCACACGTGTTTACCGACCCTGTTGCCTCGGCGGGCCCGCCCTTGTTGGCCGCCGGGGAGGGGAAACCCTCTCTGGTCCGCGCCCGCCGATGGACCCCAAAACAAATCTTGAATATATAATGTAGTCTGAGTAATTAAACAAATTAATTAAAACTTTCAACAACGGATCTCTTGGTTCCGGCATCGATGAAGAACGCAGCGAAATGCGATAAGTAATGTGAATTGCAGATTCCGTGAATCATCGAATTTTTGAACGCACATTGCGCCCCCTGGCATTCCGGGGGGCATGCCTGTCCGAGCGTCATTACAACCTTCAAGCACGGCTTGTGTGTTGGGTGCCCGTCCCTCTGTGGACGCACCCCAAATGCAGTGACGGCAGTCGCGATCCGGCGCCTGAGTGTATGGGAAATCCAAACCGCTCAATAGGCCCGGCCGACGGCCTGTCAACCCTATAAATTTTTATCTTGTTGACCTCGGATCAGGTAGGGATACCCGCTGAACTTAAGCATATCAATAAGCGGAGGACTACGATGTGATGCTTGCACAAGTGATCCA	6_8_2021	6
GCAGTCGAACATGTAGCTGACTCAGGTCACCTTGGTCATTTAGAGGAAGTAAAAGTCGTAACAAGGTTTCCGTAGGTGAACCTGCGGAAGGATCATTACAGTGCCCGGGGGCGGACAGGAACGGTTTTGCTCCGGCATGCCTAACTTCCCCCCCCAACCGGCCCCACACGTGTTTACCGACCCTGTTGCCTCGGCGGGCCCGCCCTTGTTGGCCGCCGGGGAGGGGAAACCCTCTCTGGTCCGCGCCCGCCGATGGACCCCAAAACAAATCTTGAATATATAATGTAGTCTGAGTAATTAAACAAATTAATTAAAACTTTCAACAACGGATCTCTTGGTTCCGGCATCGATGAAGAACGCAGCGAAATGCGATAAGTAATGTGAATTGCAGATTCCGTGAATCATCGAATTTTTGAACGCACATTGCGCCCCCTGGCATTCCGGGGGGCATGCCTGTCCGAGCGTCATTACAACCTTCAAGCACGGCTTGTGTGTTGGGTGCCCGTCCCTCTGTGGACGCACCCCAAATGCAGTGACGGCAGTCGCGATCCGGCGCCTGAGTGTATGGGAAATCCAAACCGCTCAATAGGCCCGGCCGACGGCCTGTCAACCCTATAAATTTTTATCTTGTTGACCTCGGATCAGGTAGGGATACCCGCTGAACTTAAGCATATCAATAAGCGGAGGACTACGATGTGATGCTTGCACAAGTGATCCA	6_9_2021	12
GCAGTCGAACATGTAGCTGACTCAGGTCACCTTGGTCATTTAGAGGAAGTAAAAGTCGTAACAAGGTTTCCGTAGGTGAACCTGCGGAAGGATCATTACAGTGCCCGGGGGGTTTCGATCTCTAACGAGTCGGACCCTCCAACCGGCCCCACACGTGTCTACCGACCCTGTTGCCTCGGCGGGCCCGCTATTTATAATGGCCGCCGGGGAGGGGAAACCCTCTCTGGTCAGCGCCCGCCGGCGGACAAAAAAACAAATCTTGAAGTAAATGCAGTCTGAGTAATTAAACAAATTAATTAAAACTTTCAACAACGGATCTCTTGGTTCCGACATCGATGAAGAACGCAGCGAAATGCGATAAGTAATGTGAATTGCAGAATTCCGTGAATCATCGAATCTTTGAACGCACATTGCGCCCCCTGGCATTCCGGGGGGCATGCCTGTTCGAGCGTCATTACAACCTTCAAGCACGGCTTGTGTGTTGGGCGACTGTCCCCTGTGGACACGCCCCAAAAGCAGTGACGGCAGTCGCGATCCGGCGCCTGAGTGTATGGGAAATCCACCGCTCATAAGGCCCGGCCGACGGTCTGTCTACCTATAATATTTTATCTTGTTGACCTCGGATCAGGTAGGGATACCCGCTGAACTTAAGCATATCAATAAGCGGAGGACTACGATGTGATGCTTGCACAAGTGATCCA	1_10_2021	2
GCAGTCGAACATGTAGCTGACTCAGGTCACCTTGGTCATTTAGAGGAAGTAAAAGTCGTAACAAGGTTTCCGTAGGTGAACCTGCGGAAGGATCATTACAGTGCCCGGGGGGTTTCGATCTCTAACGAGTCGGACCCTCCAACCGGCCCCACACGTGTCTACCGACCCTGTTGCCTCGGCGGGCCCGCTATTTATAATGGCCGCCGGGGAGGGGAAACCCTCTCTGGTCAGCGCCCGCCGGCGGACAAAAAAACAAATCTTGAAGTAAATGCAGTCTGAGTAATTAAACAAATTAATTAAAACTTTCAACAACGGATCTCTTGGTTCCGACATCGATGAAGAACGCAGCGAAATGCGATAAGTAATGTGAATTGCAGAATTCCGTGAATCATCGAATCTTTGAACGCACATTGCGCCCCCTGGCATTCCGGGGGGCATGCCTGTTCGAGCGTCATTACAACCTTCAAGCACGGCTTGTGTGTTGGGCGACTGTCCCCTGTGGACACGCCCCAAAAGCAGTGACGGCAGTCGCGATCCGGCGCCTGAGTGTATGGGAAATCCACCGCTCATAAGGCCCGGCCGACGGTCTGTCTACCTATAATATTTTATCTTGTTGACCTCGGATCAGGTAGGGATACCCGCTGAACTTAAGCATATCAATAAGCGGAGGACTACGATGTGATGCTTGCACAAGTGATCCA	1_4_2021	5
GCAGTCGAACATGTAGCTGACTCAGGTCACCTTGGTCATTTAGAGGAAGTAAAAGTCGTAACAAGGTTTCCGTAGGTGAACCTGCGGAAGGATCATTACAGTGCCCGGGGGGTTTCGATCTCTAACGAGTCGGACCCTCCAACCGGCCCCACACGTGTCTACCGACCCTGTTGCCTCGGCGGGCCCGCTATTTATAATGGCCGCCGGGGAGGGGAAACCCTCTCTGGTCAGCGCCCGCCGGCGGACAAAAAAACAAATCTTGAAGTAAATGCAGTCTGAGTAATTAAACAAATTAATTAAAACTTTCAACAACGGATCTCTTGGTTCCGACATCGATGAAGAACGCAGCGAAATGCGATAAGTAATGTGAATTGCAGAATTCCGTGAATCATCGAATCTTTGAACGCACATTGCGCCCCCTGGCATTCCGGGGGGCATGCCTGTTCGAGCGTCATTACAACCTTCAAGCACGGCTTGTGTGTTGGGCGACTGTCCCCTGTGGACACGCCCCAAAAGCAGTGACGGCAGTCGCGATCCGGCGCCTGAGTGTATGGGAAATCCACCGCTCATAAGGCCCGGCCGACGGTCTGTCTACCTATAATATTTTATCTTGTTGACCTCGGATCAGGTAGGGATACCCGCTGAACTTAAGCATATCAATAAGCGGAGGACTACGATGTGATGCTTGCACAAGTGATCCA	2_11_2021	12
GCAGTCGAACATGTAGCTGACTCAGGTCACCTTGGTCATTTAGAGGAAGTAAAAGTCGTAACAAGGTTTCCGTAGGTGAACCTGCGGAAGGATCATTACAGTGCCCGGGGGGTTTCGATCTCTAACGAGTCGGACCCTCCAACCGGCCCCACACGTGTCTACCGACCCTGTTGCCTCGGCGGGCCCGCTATTTATAATGGCCGCCGGGGAGGGGAAACCCTCTCTGGTCAGCGCCCGCCGGCGGACAAAAAAACAAATCTTGAAGTAAATGCAGTCTGAGTAATTAAACAAATTAATTAAAACTTTCAACAACGGATCTCTTGGTTCCGACATCGATGAAGAACGCAGCGAAATGCGATAAGTAATGTGAATTGCAGAATTCCGTGAATCATCGAATCTTTGAACGCACATTGCGCCCCCTGGCATTCCGGGGGGCATGCCTGTTCGAGCGTCATTACAACCTTCAAGCACGGCTTGTGTGTTGGGCGACTGTCCCCTGTGGACACGCCCCAAAAGCAGTGACGGCAGTCGCGATCCGGCGCCTGAGTGTATGGGAAATCCACCGCTCATAAGGCCCGGCCGACGGTCTGTCTACCTATAATATTTTATCTTGTTGACCTCGGATCAGGTAGGGATACCCGCTGAACTTAAGCATATCAATAAGCGGAGGACTACGATGTGATGCTTGCACAAGTGATCCA	2_1_2021	7
GCAGTCGAACATGTAGCTGACTCAGGTCACCTTGGTCATTTAGAGGAAGTAAAAGTCGTAACAAGGTTTCCGTAGGTGAACCTGCGGAAGGATCATTACAGTGCCCGGGGGGTTTCGATCTCTAACGAGTCGGACCCTCCAACCGGCCCCACACGTGTCTACCGACCCTGTTGCCTCGGCGGGCCCGCTATTTATAATGGCCGCCGGGGAGGGGAAACCCTCTCTGGTCAGCGCCCGCCGGCGGACAAAAAAACAAATCTTGAAGTAAATGCAGTCTGAGTAATTAAACAAATTAATTAAAACTTTCAACAACGGATCTCTTGGTTCCGACATCGATGAAGAACGCAGCGAAATGCGATAAGTAATGTGAATTGCAGAATTCCGTGAATCATCGAATCTTTGAACGCACATTGCGCCCCCTGGCATTCCGGGGGGCATGCCTGTTCGAGCGTCATTACAACCTTCAAGCACGGCTTGTGTGTTGGGCGACTGTCCCCTGTGGACACGCCCCAAAAGCAGTGACGGCAGTCGCGATCCGGCGCCTGAGTGTATGGGAAATCCACCGCTCATAAGGCCCGGCCGACGGTCTGTCTACCTATAATATTTTATCTTGTTGACCTCGGATCAGGTAGGGATACCCGCTGAACTTAAGCATATCAATAAGCGGAGGACTACGATGTGATGCTTGCACAAGTGATCCA	2_2_2021	5
GCAGTCGAACATGTAGCTGACTCAGGTCACCTTGGTCATTTAGAGGAAGTAAAAGTCGTAACAAGGTTTCCGTAGGTGAACCTGCGGAAGGATCATTACAGTGCCCGGGGGGTTTCGATCTCTAACGAGTCGGACCCTCCAACCGGCCCCACACGTGTCTACCGACCCTGTTGCCTCGGCGGGCCCGCTATTTATAATGGCCGCCGGGGAGGGGAAACCCTCTCTGGTCAGCGCCCGCCGGCGGACAAAAAAACAAATCTTGAAGTAAATGCAGTCTGAGTAATTAAACAAATTAATTAAAACTTTCAACAACGGATCTCTTGGTTCCGACATCGATGAAGAACGCAGCGAAATGCGATAAGTAATGTGAATTGCAGAATTCCGTGAATCATCGAATCTTTGAACGCACATTGCGCCCCCTGGCATTCCGGGGGGCATGCCTGTTCGAGCGTCATTACAACCTTCAAGCACGGCTTGTGTGTTGGGCGACTGTCCCCTGTGGACACGCCCCAAAAGCAGTGACGGCAGTCGCGATCCGGCGCCTGAGTGTATGGGAAATCCACCGCTCATAAGGCCCGGCCGACGGTCTGTCTACCTATAATATTTTATCTTGTTGACCTCGGATCAGGTAGGGATACCCGCTGAACTTAAGCATATCAATAAGCGGAGGACTACGATGTGATGCTTGCACAAGTGATCCA	2_8_2021	10
GCAGTCGAACATGTAGCTGACTCAGGTCACCTTGGTCATTTAGAGGAAGTAAAAGTCGTAACAAGGTTTCCGTAGGTGAACCTGCGGAAGGATCATTACAGTGCCCGGGGGGTTTCGATCTCTAACGAGTCGGACCCTCCAACCGGCCCCACACGTGTCTACCGACCCTGTTGCCTCGGCGGGCCCGCTATTTATAATGGCCGCCGGGGAGGGGAAACCCTCTCTGGTCAGCGCCCGCCGGCGGACAAAAAAACAAATCTTGAAGTAAATGCAGTCTGAGTAATTAAACAAATTAATTAAAACTTTCAACAACGGATCTCTTGGTTCCGACATCGATGAAGAACGCAGCGAAATGCGATAAGTAATGTGAATTGCAGAATTCCGTGAATCATCGAATCTTTGAACGCACATTGCGCCCCCTGGCATTCCGGGGGGCATGCCTGTTCGAGCGTCATTACAACCTTCAAGCACGGCTTGTGTGTTGGGCGACTGTCCCCTGTGGACACGCCCCAAAAGCAGTGACGGCAGTCGCGATCCGGCGCCTGAGTGTATGGGAAATCCACCGCTCATAAGGCCCGGCCGACGGTCTGTCTACCTATAATATTTTATCTTGTTGACCTCGGATCAGGTAGGGATACCCGCTGAACTTAAGCATATCAATAAGCGGAGGACTACGATGTGATGCTTGCACAAGTGATCCA	6_13_2021	7
GCAGTCGAACATGTAGCTGACTCAGGTCACCTTGGTCATTTAGAGGAAGTAAAAGTCGTAACAAGGTTTCCGTAGGTGAACCTGCGGAAGGATCATTACAGTGCCCGGGGGGTTTCGATCTCTAACGAGTCGGACCCTCCAACCGGCCCCACACGTGTCTACCGACCCTGTTGCCTCGGCGGGCCCGCTATTTATAATGGCCGCCGGGGAGGGGAAACCCTCTCTGGTCAGCGCCCGCCGGCGGACAAAAAAACAAATCTTGAAGTAAATGCAGTCTGAGTAATTAAACAAATTAATTAAAACTTTCAACAACGGATCTCTTGGTTCCGACATCGATGAAGAACGCAGCGAAATGCGATAAGTAATGTGAATTGCAGAATTCCGTGAATCATCGAATCTTTGAACGCACATTGCGCCCCCTGGCATTCCGGGGGGCATGCCTGTTCGAGCGTCATTACAACCTTCAAGCACGGCTTGTGTGTTGGGCGACTGTCCCCTGTGGACACGCCCCAAAAGCAGTGACGGCAGTCGCGATCCGGCGCCTGAGTGTATGGGAAATCCACCGCTCATAAGGCCCGGCCGACGGTCTGTCTACCTATAATATTTTATCTTGTTGACCTCGGATCAGGTAGGGATACCCGCTGAACTTAAGCATATCAATAAGCGGAGGACTACGATGTGATGCTTGCACAAGTGATCCA	6_5_2021	20
GCAGTCGAACATGTAGCTGACTCAGGTCACCTTGGTCATTTAGAGGAAGTAAAAGTCGTAACAAGGTTTCCGTAGGTGAACCTGCGGAAGGATCATTACAGTGCCCGGGGGGTTTCGATCTCTAACGAGTCGGACCCTCCAACCGGCCCCACACGTGTCTACCGACCCTGTTGCCTCGGCGGGCCCGCTATTTATAATGGCCGCCGGGGAGGGGAAACCCTCTCTGGTCAGCGCCCGCCGGCGGACAAAAAAACAAATCTTGAAGTAAATGCAGTCTGAGTAATTAAACAAATTAATTAAAACTTTCAACAACGGATCTCTTGGTTCCGACATCGATGAAGAACGCAGCGAAATGCGATAAGTAATGTGAATTGCAGAATTCCGTGAATCATCGAATCTTTGAACGCACATTGCGCCCCCTGGCATTCCGGGGGGCATGCCTGTTCGAGCGTCATTACAACCTTCAAGCACGGCTTGTGTGTTGGGCGACTGTCCCCTGTGGACACGCCCCAAAAGCAGTGACGGCAGTCGCGATCCGGCGCCTGAGTGTATGGGAAATCCACCGCTCATAAGGCCCGGCCGACGGTCTGTCTACCTATAATATTTTATCTTGTTGACCTCGGATCAGGTAGGGATACCCGCTGAACTTAAGCATATCAATAAGCGGAGGACTACGATGTGATGCTTGCACAAGTGATCCA	6_9_2021	2
GCAGTCGAACATGTAGCTGACTCAGGTCACCTTGGTCATTTAGAGGAAGTAAAAGTCGTAACAAGGTTTCCGTAGGTGAACCTGCGGAAGGATCATTACAGTGTTCCCTGCCCTCACGGGTAGAAACGCCCACCCTTGTGTATTATATCTTGTTGCTTTGGCAGGCCGCCTTCGGGCACCGGCTTCGGCTGGCTCGTGCCTGTCAGAGGATCCCAAACTCTGAATGTTAGTGTCGTCTGAGTACTATATAATAGTTAAAACTTTCAACAACGGATCTCTTGGTTCTGGCATCGATGAAGAACGCAGCGAAATGCGATAAGTAATGTGAATTGCAGAATTCAGTGAATCATCGAATCTTTGAACGCACATTGCGCCCCGTGGTATTCCGCGGGGCATGCCTGTTCGAGCGTCATTTAAACCAATCCAGCTTGCTGGGTCTTGGGCTCACGCCTCCGGGCGGGCCTCAAAATCAGTGGCGGCGCCATCCGGCTCTAAGCGTAGTAATACTTCTCGCTACAGGGTCCCGGGTGGGGGCTTGCCAACAACCCCTAATTTTCAAAGGTTGACCTCGGATCAGGTAGGGATACCCGCTGAACTTAAGCATATCAATAAGCGGAGGACTACGATGTGATGCTTGCACAAGTGATCCA	2_14_2019	20
GCAGTCGAACATGTAGCTGACTCAGGTCACCTTGGTCATTTAGAGGAAGTAAAAGTCGTAACAAGGTTTCCGTAGGTGAACCTGCGGAAGGATCATTACAGTGTTCCCTGCCCTCACGGGTAGAAACGCCCACCCTTGTGTATTATATCTTGTTGCTTTGGCAGGCCGCCTTCGGGCACCGGCTTCGGCTGGCTCGTGCCTGTCAGAGGATCCCAAACTCTGAATGTTAGTGTCGTCTGAGTACTATATAATAGTTAAAACTTTCAACAACGGATCTCTTGGTTCTGGCATCGATGAAGAACGCAGCGAAATGCGATAAGTAATGTGAATTGCAGAATTCAGTGAATCATCGAATCTTTGAACGCACATTGCGCCCCGTGGTATTCCGCGGGGCATGCCTGTTCGAGCGTCATTTAAACCAATCCAGCTTGCTGGGTCTTGGGCTCACGCCTCCGGGCGGGCCTTAAAATCAGTGGCGGCGCCATCCGGCTCTAAGCGTAGTAATACTTCTCGCTACAGGGTCCCGGGTGGGGGCTTGCCAACAACCCCTAATTTTCAAAGGTTGACCTCGGATCAGGTAGGGATACCCGCTGAACTTAAGCATATCAATAAGCGGAGGACTACGATGTGATGCTTGCACAAGTGATCCA	17_15_2019	15
GCAGTCGAACATGTAGCTGACTCAGGTCACCTTGGTCATTTAGAGGAAGTAAAAGTCGTAACAAGGTTTCCGTAGGTGAACCTGCGGAAGGATCATTACAGTGTTCCCTGCCCTCACGGGTAGAAACGCCCACCCTTGTGTATTATATCTTGTTGCTTTGGCAGGCCGCCTTCGGGCACCGGCTTCGGCTGGCTCGTGCCTGTCAGAGGATCCCAAACTCTGAATGTTAGTGTCGTCTGAGTACTATATAATAGTTAAAACTTTCAACAACGGATCTCTTGGTTCTGGCATCGATGAAGAACGCAGCGAAATGCGATAAGTAATGTGAATTGCAGAATTCAGTGAATCATCGAATCTTTGAACGCACATTGCGCCCCGTGGTATTCCGCGGGGCATGCCTGTTCGAGCGTCATTTAAACCAATCCAGCTTGCTGGGTCTTGGGCTCACGCCTCCGGGCGGGCCTTAAAATCAGTGGCGGCGCCATCCGGCTCTAAGCGTAGTAATACTTCTCGCTACAGGGTCCCGGGTGGGGGCTTGCCAACAACCCCTAATTTTCAAAGGTTGACCTCGGATCAGGTAGGGATACCCGCTGAACTTAAGCATATCAATAAGCGGAGGACTACGATGTGATGCTTGCACAAGTGATCCA	2_11_2019	70
GCAGTCGAACATGTAGCTGACTCAGGTCACCTTGGTCATTTAGAGGAAGTAAAAGTCGTAACAAGGTTTCCGTAGGTGAACCTGCGGAAGGATCATTACAGTGTTCCCTGCCCTCACGGGTAGAAACGCCCACCCTTGTGTATTATATCTTGTTGCTTTGGCAGGCCGCCTTCGGGCACCGGCTTCGGCTGGCTCGTGCCTGTCAGAGGATCCCAAACTCTGAATGTTAGTGTCGTCTGAGTACTATATAATAGTTAAAACTTTCAACAACGGATCTCTTGGTTCTGGCATCGATGAAGAACGCAGCGAAATGCGATAAGTAATGTGAATTGCAGAATTCAGTGAATCATCGAATCTTTGAACGCACATTGCGCCCCGTGGTATTCCGCGGGGCATGCCTGTTCGAGCGTCATTTAAACCAATCCAGCTTGCTGGGTCTTGGGCTCACGCCTCCGGGCGGGCCTTAAAATCAGTGGCGGCGCCATCCGGCTCTAAGCGTAGTAATACTTCTCGCTACAGGGTCCCGGGTGGGGGCTTGCCAACAACCCCTAATTTTCAAAGGTTGACCTCGGATCAGGTAGGGATACCCGCTGAACTTAAGCATATCAATAAGCGGAGGACTACGATGTGATGCTTGCACAAGTGATCCA	3_15_2019	14
GCAGTCGAACATGTAGCTGACTCAGGTCACCTTGGTCATTTAGAGGAAGTAAAAGTCGTAACAAGGTTTCCGTAGGTGAACCTGCGGAAGGATCATTACAGTGTTCCCTGCCCTCACGGGTAGAAACGCCCACCCTTGTGTATTATATCTTGTTGCTTTGGCAGGCCGCCTTCGGGCACCGGCTTCGGCTGGCTCGTGCCTGTCAGAGGATCCCAAACTCTGAATGTTAGTGTCGTCTGAGTAGTATATAATAGTTAAAACTTTCAACAACGGATCTCTTGGTTCTGGCATCGATGAAGAACGCAGCGAAATGCGATAAGTAATGTGAATTGCAGAATTCAGTGAATCATCGAATCTTTGAACGCACATTGCGCCCCGTGGTATTCCGCGGGGCATGCCTGTTCGAGCGTCATTTAAACCAATCCAGCTTGCTGGGTCTTGGGCTCACGCCTCCGGGCGGGCCTTAAAATCAGTGGCGGCGCCATCCGGCTCTAAGCGTAGTAATACTTCTCGCTACAGGGTCCCGGGTGGGGGCTTGCCAACAACCCCTAATTTTCAAAGGTTGACCTCGGATCAGGTAGGGATACCCGCTGAACTTAAGCATATCAATAAGCGGAGGACTACGATGTGATGCTTGCACAAGTGATCCA	2_12_2019	7
GCAGTCGAACATGTAGCTGACTCAGGTCACCTTGGTCATTTAGAGGAAGTAAAAGTCGTAACAAGGTTTCCGTAGGTGAACCTGCGGAAGGATCATTACAGTGTTTCTCTGCCCTCACGGGTAGAAACGCCCACCCTTGTATATTATATCTTTGTTGCTTTGGCAGGCCGCCTTCGGGCACCGGCTCCGGCTGGACTGTGCCTGCCAAAGGAAACCCAAACTCTGAATGTTAGTGTCGTCTGAGTACTATCTAATAGTTAAAACTTTCAACAACGGATCTCTTGGTTCTGGCATCGATGAAGAACGCAGCGAAATGCGATAAGTAATGTGAATTGCAGAATTCAGTGAATCATCGAATCTTTGAACGCACATTGCGCCCCGTGGTATTCCGCGGGGCATGCCTGTTCGAGCGTCATTTAAACCAATCCAGCTTGCTGGGTCTTGGGCTTTCGCCTCTGGGCGGGCCTTAAAATCAGTGGCGGTGCCATCCGGCTCTACGCGTAGTAATTCTTCTCGCTATGGAGTTCCCGGAGGGAGGCTTGCCAACCAACCCCTAATTTTCAAAGGTTGACCTCGGATCAGGTAGGGATACCCGCTGAACTTAAGCATATCAATAAGCGGAGGACTACGATGTGATGCTTGCACAAGTGATCCA	10_5_2021	2
GCAGTCGAACATGTAGCTGACTCAGGTCACCTTGGTCATTTAGAGGAAGTAAAAGTCGTAACAAGGTTTCCGTAGGTGAACCTGCGGAAGGATCATTACAGTGTTTCTCTGCCCTCACGGGTAGAAACGCCCACCCTTGTATATTATATCTTTGTTGCTTTGGCAGGCCGCCTTCGGGCACCGGCTCCGGCTGGACTGTGCCTGCCAAAGGAAACCCAAACTCTGAATGTTAGTGTCGTCTGAGTACTATCTAATAGTTAAAACTTTCAACAACGGATCTCTTGGTTCTGGCATCGATGAAGAACGCAGCGAAATGCGATAAGTAATGTGAATTGCAGAATTCAGTGAATCATCGAATCTTTGAACGCACATTGCGCCCCGTGGTATTCCGCGGGGCATGCCTGTTCGAGCGTCATTTAAACCAATCCAGCTTGCTGGGTCTTGGGCTTTCGCCTCTGGGCGGGCCTTAAAATCAGTGGCGGTGCCATCCGGCTCTACGCGTAGTAATTCTTCTCGCTATGGAGTTCCCGGAGGGAGGCTTGCCAACCAACCCCTAATTTTCAAAGGTTGACCTCGGATCAGGTAGGGATACCCGCTGAACTTAAGCATATCAATAAGCGGAGGACTACGATGTGATGCTTGCACAAGTGATCCA	14_11_2021	210
GCAGTCGAACATGTAGCTGACTCAGGTCACCTTGGTCATTTAGAGGAAGTAAAAGTCGTAACAAGGTTTCCGTAGGTGAACCTGCGGAAGGATCATTACAGTGTTTCTCTGCCCTCACGGGTAGAAACGCCCACCCTTGTATATTATATCTTTGTTGCTTTGGCAGGCCGCCTTCGGGCACCGGCTCCGGCTGGACTGTGCCTGCCAAAGGAAACCCAAACTCTGAATGTTAGTGTCGTCTGAGTACTATCTAATAGTTAAAACTTTCAACAACGGATCTCTTGGTTCTGGCATCGATGAAGAACGCAGCGAAATGCGATAAGTAATGTGAATTGCAGAATTCAGTGAATCATCGAATCTTTGAACGCACATTGCGCCCCGTGGTATTCCGCGGGGCATGCCTGTTCGAGCGTCATTTAAACCAATCCAGCTTGCTGGGTCTTGGGCTTTCGCCTCTGGGCGGGCCTTAAAATCAGTGGCGGTGCCATCCGGCTCTACGCGTAGTAATTCTTCTCGCTATGGAGTTCCCGGAGGGAGGCTTGCCAACCAACCCCTAATTTTCAAAGGTTGACCTCGGATCAGGTAGGGATACCCGCTGAACTTAAGCATATCAATAAGCGGAGGACTACGATGTGATGCTTGCACAAGTGATCCA	2_5_2019	3
GCAGTCGAACATGTAGCTGACTCAGGTCACCTTGGTCATTTAGAGGAAGTAAAAGTCGTAACAAGGTTTCCGTAGGTGAACCTGCGGAAGGATCATTACAGTGTTTCTCTGCCCTCACGGGTAGAAACGCCCACCCTTGTATATTATATCTTTGTTGCTTTGGCAGGCCGCCTTCGGGCACCGGCTCCGGCTGGACTGTGCCTGCCAAAGGAAACCCAAACTCTGAATGTTAGTGTCGTCTGAGTACTATCTAATAGTTAAAACTTTCAACAACGGATCTCTTGGTTCTGGCATCGATGAAGAACGCAGCGAAATGCGATAAGTAATGTGAATTGCAGAATTCAGTGAATCATCGAATCTTTGAACGCACATTGCGCCCCGTGGTATTCCGCGGGGCATGCCTGTTCGAGCGTCATTTAAACCAATCCAGCTTGCTGGGTCTTGGGCTTTCGCCTCTGGGCGGGCCTTAAAATCAGTGGCGGTGCCATCCGGCTCTACGCGTAGTAATTCTTCTCGCTATGGAGTTCCCGGAGGGAGGCTTGCCAACCAACCCCTAATTTTCAAAGGTTGACCTCGGATCAGGTAGGGATACCCGCTGAACTTAAGCATATCAATAAGCGGAGGACTACGATGTGATGCTTGCACAAGTGATCCA	3_6_2019	2
GCAGTCGAACATGTAGCTGACTCAGGTCACCTTGGTCATTTAGAGGAAGTAAAAGTCGTAACAAGGTTTCCGTAGGTGAACCTGCGGAAGGATCATTACATAATTCAACAGTGCAGGACGCCTCTGCCACAACACGCGAGCGACCGTTACGTAGAGAGACCTGTTCAAGGCCCCTCGGGGTTGCATCCGCCACACGCGGCGGGGGACCCCATAGATACCCCAACAGCTGCCCAGTGTCCCAGACATCAAGGCCCCCGTTCCTCCCATTCTCAGTTGTAGTTGTAGTTGTAGTAGTAGAATGGGATACGGGGGGTTTGTGCGATCCTTAAAAAGGCAAAGGCTACTACTGTCTGTAATGGACGGGAAAACTGGATCCGGGGTTAGTGGTCCTGGGCGGAGCTATAGACTGCAGTGGGGAAGTGCGTTCGCCTTGAGTACAAAAACTCTACGCGATGTTGGGGCGTCACGCCGGAGGTGCTGGATCCTCCCGATCCAGCGGATCCTCCGGCGGTGTCGTTTGCGCTTCCGGCAAGATCGGGGGGGCTTTGCTCTACGCCAAACGGTAGACCGTTCAGGTCTCGCGTGTCCGCAGGGGATGTTCCTGTGCGTCGACTGCATCCTTATTATATTTGCACCTTCTCATTCTCCTTCGGTGGGGCAACCTGCCGTCGGAACAACCAAACCCCTTGCATCTAGTATTACCAGTTCTGATACAATTTAATTATTACAACTTTCAACAATGGATCTCTTGGCTCTGGCATCGATGAAGAACGCAGCGAAATGCGATAAGTAGTGTGAATTGCAGAATTCAGTGAATCATCGAATCTTTGAACGCACATTGCGCCCCTTGGTATTCCATGGGGCATGCCTGTTCGAGCGTCATCTACACCCTCAAGCTCTGCTTGGTGTTGGGCGTCTGTCCCGCCTCTGCGCGTGGACTCGCCCCAAATTCATTGGCAGCGGCTCTTGCCTCCTCTCGCGCAGCACATTGCGCTTCTCGACGGGGCTCGGGAGCCGCGACCCACGAAGCTCAATTTACCGTCTTTGACCTCGGATCAGGTAGGGATACCCGCTGAACTTAAGCATATCAATAAGCGGAGGACTACGATGTGATGCTTGCACAAGTGATCCA	17_10_2019	3
GCAGTCGAACATGTAGCTGACTCAGGTCACCTTGGTCATTTAGAGGAAGTAAAAGTCGTAACAAGGTTTCCGTAGGTGAACCTGCGGAAGGATCATTACATGATATCACGGGGGGCAGGAACCACCAAAGTGCGCCGCGTTTCGACGTGGACGCCCTTTGACCTGCCCTGTCTGAATATTCTACCCATGATTTTGCGTACCATTTGTTTCCTTGGTGGGCTTGCCCGCCAAAAGGACACTATACAACCCTTTGTAATTGCAGTCAGCGTCAGAAAACTATAATAATTACAACTTTCAACAACGGATCTCTTGGTTCTGGCATCGATGAAGAACGCAGCGAAATGCGATAAGTAGTGTGAATTGCAGAATTCAGTGAATCATCGAATCTTTGAACGCACATTGCGCCCCTTGGTATTCCATGGGGCATGCCTGTTCGAGCGTCATTTGTACCCTCAAGCTCTGCTTGGTGTTGGGTGTTTGTCCCGCTTTGCGCGTGGACTCGCCTTAAAGCAATTGGCAGCCGGCATATTGTCTCGGAGCGCAGCACATTTTGCGCTTCTTGCCCTCATGTTGGTATCCAGTAAGCCTTTACATTTGCTCTTGACCTCGGATCAGGTAGGGATACCCGCTGAACTTAAGCATATCAATAAGCGGAGGACTACGATGTGATGCTTGCACAAGTGATCCA	6_9_2019	5
GCAGTCGAACATGTAGCTGACTCAGGTCACCTTGGTCATTTAGAGGAAGTAAAAGTCGTAACAAGGTTTCCGTAGGTGAACCTGCGGAAGGATCATTACATGATATTACGGGGGGTGGTAACCACGAAAGTGCGAACTGCCCTGTCTGCATATTATACCCATGATTTTGCGTACCATTTGTTTCCTTGGTGGGCTTGCCCACCAATAGGACACTATACAACCTTTTGTAATTGCAGTCAGCGTCAGAAAACTATAATAATTACAACTTTCAACAACGGATCTCTTGGTTCTGGCATCGATGAAGAACGCAGCGAAATGCGATAAGTAGTGTGAATTGCAGAATTCAGTGAATCATCGAATCTTTGAACGCACATTGCGCCCCTTGGTATTCCATGGGGCATGCCTGTTCGAGCGTCATTTGTACCCTCAAGCTCTGCTTGGTGTTGGGTGTTTGTCCCGCTTTACGTGTGGACTCGCCTTAAAGCCATTGGCAGCCGGCATATTGTCTCGGAGCGCAGCACATTTTGCGCTTCTTGCCTTTAATGTTGGTATCCAGTAAGCCTTTACATTTGCTCTTGACCTCGGATCAGGTAGGGATACCCGCTGAACTTAAGCATATCAATAAGCGGAGGACTACGATGTGATGCTTGCACAAGTGATCCA	12_9_2019	15
GCAGTCGAACATGTAGCTGACTCAGGTCACCTTGGTCATTTAGAGGAAGTAAAAGTCGTAACAAGGTTTCCGTAGGTGAACCTGCGGAAGGATCATTACATGGCGTGCATTTGCGCGCGGACACGCCCAGGCTTCGGCCTGGGTGTGCTCTCGTCCTTGCCTGTTTGTACCCTTTGTTGCTTCCTCGGCGGGAGTCTTCCCGCCGCCAGGAACCCCAAAACACCTTGCAATCAGCAATTTATTCTGATACAATACCTAAATATTTACAACTTTCAACAATGGATCTCTTGGTTCTGGCATCGATGAAGAACGCAGCGAAATGCGATAAGTAGTGTGAATTGCAGAATTCAGTGAATCATCGAATCTTTGAACGCACATTGCGCCCCTCGGTATTCCGTGGGGCATGCCTGTTCGAGCGTCATTTACACCTTCAAGCCCTGCTTGGTGTTGGGCGTCTGTCCTACGCGGCTTGCCCGCCCGGACTCGCCTCAAAGGTATTGGCAGCGGTCTTGCCGGGCCTCCTAATCGCGCAGCACTGTTCGCGCTTCCTGGAGTTCGCGCAAAACCAGCGTCCATCAAGCCCATTTTCTGAACTTGACCTCGGATCAGGTAGGGATACCCGCTGAACTTAAGCATATCAATAAGCGGAGGACTACGATGTGATGCTTGCACAAGTGATCCA	15_13_2019	2
GCAGTCGAACATGTAGCTGACTCAGGTCACCTTGGTCATTTAGAGGAAGTAAAAGTCGTAACAAGGTTTCCGTAGGTGAACCTGCGGAAGGATCATTACATGGCGTGCATTTGCGCGCGGACACGCCCAGGCTTCGGCCTGGGTGTGCTCTCGTCCTTGCCTGTTTGTACCCTTTGTTGCTTCCTCGGCGGGAGTCTTCCCGCCGCCAGGAACCCCAAAACACCTTGCAATCAGCAATTTATTCTGATACAATACCTAAATATTTACAACTTTCAACAATGGATCTCTTGGTTCTGGCATCGATGAAGAACGCAGCGAAATGCGATAAGTAGTGTGAATTGCAGAATTCAGTGAATCATCGAATCTTTGAACGCACATTGCGCCCCTCGGTATTCCGTGGGGCATGCCTGTTCGAGCGTCATTTACACCTTCAAGCCCTGCTTGGTGTTGGGCGTCTGTCCTACGCGGCTTGCCCGCCCGGACTCGCCTCAAAGGTATTGGCAGCGGTCTTGCCGGGCCTCCTAATCGCGCAGCACTGTTCGCGCTTCCTGGAGTTCGCGCAAAACCAGCGTCCATCAAGCCCATTTTCTGAACTTGACCTCGGATCAGGTAGGGATACCCGCTGAACTTAAGCATATCAATAAGCGGAGGACTACGATGTGATGCTTGCACAAGTGATCCA	2_8_2021	5
GCAGTCGAACATGTAGCTGACTCAGGTCACCTTGGTCATTTAGAGGAAGTAAAAGTCGTAACAAGGTTTCCGTAGGTGAACCTGCGGAAGGATCATTACATTAACTAGGACTGCCTAGTTTCGGGGAGCCTTGAAGCCTGGGGGTGTAACAGCCCACGGTGTATATAGGCTCCTGTCTGCACCCTTGTCTATTGCGTACTCTAGTTTCCTCGGTAGGCTTGCCTGCCGATAGGACAATACCAAACCCTTTTAAATTTTCAATCAGCGTCTGAATATCATAATATTTACAACTTTCAACAACGGATCTCTTGGTTCTGGCATCGATGAAGAACGCAGCGAAATGCGATAAGTAGTGTGAATTGCAGAATTCAGTGAATCATCGAATCTTTGAACGCACATTGCGCCCCTTGGTATTCCATGGGGCATGCCTGTTCGAGCGTCATTTGTACCCTCAAGCTTTGCTTGGTGTTGGGTGTTTTGTCTAGTAGCTAGACTTGCCTTAAAAAAATTGGCAGCCAGTGTATTGGTCTTGAGCGCAGCACAATTTGCACTCGAGCTAGTTATTACTGGCACCCAGAAGCCTCTTATATTCGCTTGACCTCGGATCAGGTAGGGATACCCGCTGAACTTAAGCATATCAATAAGCGGAGGACTACGATGTGATGCTTGCACAAGTGATCCA	10_6_2019	11
GCAGTCGAACATGTAGCTGACTCAGGTCACCTTGGTCATTTAGAGGAAGTAAAAGTCGTAACAAGGTTTCCGTAGGTGAACCTGCGGAAGGATCATTACATTCAGTAGCCTAGCTACTTGTTTACACCCTTGTTTTTTGCGTACCTATTGTTTCCTCGGCGGGCTTGCTCGCCGGTTGGACAAAACTATAACCTTTTTTAAATCTTCAATCAGCGTCTGAATTATACATAATAATTACAACTTTCAACAACGGATCTCTTGGTTCTGGCATCGATGAAGAACGCAGCGAAATGCGATAAGTAGTGTGAATTGCAGAATTCAGTGAATCATCGAATCTTTGAACGCACATTGCGCCCCTTGGTATTCCATGGGGCATGCCTGTTCGAGCGTCATTTGTACCCTCAAGCTTTGCTTGGTGTTGGGCGTCTTGTCTTTTATTAGACTCGCCTTAAAGTCATTGGCAGCCAGTGTTTTTGGTAGTAAGCGCAGCACATTTTGCGTCTTAGTCCTTAAATCGTGGCATCCATGAAGCCTCTTTTTCACTTTTGACCTCGGATCAGGTAGGGATACCCGCTGAACTTAAGCATATCAATAAGCGGAGGACTACGATGTGATGCTTGCACAAGTGATCCA	15_11_2019	4
GCAGTCGAACATGTAGCTGACTCAGGTCACCTTGGTCATTTAGAGGAAGTAAAAGTCGTAACAAGGTTTCCGTAGGTGAACCTGCGGAAGGATCATTACATTCAGTAGCCTAGCTACTTGTTTACACCCTTGTTTTTTGCGTACCTATTGTTTCCTCGGCGGGCTTGCTCGCCGGTTGGACAAAACTATAACCTTTTTTAAATCTTCAATCAGCGTCTGAATTATACATAATAATTACAACTTTCAACAACGGATCTCTTGGTTCTGGCATCGATGAAGAACGCAGCGAAATGCGATAAGTAGTGTGAATTGCAGAATTCAGTGAATCATCGAATCTTTGAACGCACATTGCGCCCCTTGGTATTCCATGGGGCATGCCTGTTCGAGCGTCATTTGTACCCTCAAGCTTTGCTTGGTGTTGGGCGTCTTGTCTTTTATTAGACTCGCCTTAAAGTCATTGGCAGCCAGTGTTTTTGGTAGTAAGCGCAGCACATTTTGCGTCTTAGTCCTTAAATCGTGGCATCCATGAAGCCTCTTTTTCACTTTTGACCTCGGATCAGGTAGGGATACCCGCTGAACTTAAGCATATCAATAAGCGGAGGACTACGATGTGATGCTTGCACAAGTGATCCA	6_4_2019	49
GCAGTCGAACATGTAGCTGACTCAGGTCACCTTGGTCATTTAGAGGAAGTAAAAGTCGTAACAAGGTTTCCGTAGGTGAACCTGCGGAAGGATCATTACATTCAGTAGCCTAGCTACTTGTTTATACCCTTGTTTTTTGCGTACCTATTGTTTCCTCGGCGGGCTTGCCCGCCGGTTGGACAAAACCTATAACCTTTTTAAATCTTCAATCAGCGTCTGAATTATACATAATAATTACAACTTTCAACAACGGATCTCTTGGTTCTGGCATCGATGAAGAACGCAGCGAAATGCGATAAGTAGTGTGAATTGCAGAATTCAGTGAATCATCGAATCTTTGAACGCACATTGCGCCCCTTGGTATTCCATGGGGCATGCCTGTTCGAGCGTCATTTGTACCCTCAAGCTCTGCTTGGTGTTGGGCGTCTTGTCTGTTTATTCAGACTCGCCTTAAAGTCATTGGCAGCCAGTGTTTTTGGTAGTAAGCGCAGCACATTTTGCGTCTTCCTCTCTAAACCGCGGCATCCACCAAGCCTTTTTTCACTTTTGACCTCGGATCAGGTAGGGATACCCGCTGAACTTAAGCATATCAATAAGCGGAGGACTACGATGTGATGCTTGCACAAGTGATCCA	2_2_2021	4
GCAGTCGAACATGTAGCTGACTCAGGTCACCTTGGTCATTTAGAGGAAGTAAAAGTCGTAACAAGGTTTCCGTAGGTGAACCTGCGGAAGGATCATTACATTCAGTAGCCTAGCTACTTGTTTATACCCTTGTTTTTTGCGTACCTATTGTTTCCTCGGCGGGCTTGCCCGCCGGTTGGACAAAATCTATAACCTTTTTAAATCTTCAATCAGCGTCTGAATTATACATAATAATTACAACTTTCAACAACGGATCTCTTGGTTCTGGCATCGATGAAGAACGCAGCGAAATGCGATAAGTAGTGTGAATTGCAGAATTCAGTGAATCATCGAATCTTTGAACGCACATTGCGCCCCTTGGTATTCCATGGGGCATGCCTGTTCGAGCGTCATTTGTACCCTCAAGCTTTGCTTGGTGTTGGGCGTCTTGTCTGTGTATTCAGACTCGCCTTAAAGTGATTGGCAGCCATTGTTTTTGGTAGTAAGCGCAGCACATTTTGCGTCTTAGTCTCTAAACTGTGGCATCCATGAAGCCTCTTTTTTCACTTTTGACCTCGGATCAGGTAGGGATACCCGCTGAACTTAAGCATATCAATAAGCGGAGGACTACGATGTGATGCTTGCACAAGTGATCCA	18_13_2021	5
GCAGTCGAACATGTAGCTGACTCAGGTCACCTTGGTCATTTAGAGGAAGTAAAAGTCGTAACAAGGTTTCCGTAGGTGAACCTGCGGAAGGATCATTACATTCAGTAGCTTGCTACTGTTAGGGGGGTCGATCAGCCTGTATAGTATCACTACTGATGAGCAGCACAACCCCCTGTCTGTACCCTTGTCTTTTGCGCACTCATGTTTCCTCGGCGGGTCTACACCCGCCGGCTGGACAACTCTATAACCTTTTTAATTTTCAATCAGCGTCTGAAAAACCTAATAATTACAACTTTCAACAACGGATCTCTTGGTTCTGGCATCGATGAAGAACGCAGCGAAATGCGATAAGTAGTGTGAATTGCAGAATTCAGTGAATCATCGAATCTTTGAACGCACATTGCGCCCCTTGGTATTCCATGGGGCATGCCTGTTCGAGCGTCATTTGTACCCTCAAGCTCTGCTTGGTGTTGGGTGTTTGTCCACTCCCTGGTGTTTGGACTCGCCTTAAAGCAATTGGCAGCCAGTGTTTTGGTATTGAAGCGCAGCACATTTTGCGTCTCCAGCCTCGAACACTTGCGTCCAGTAAGCCTTTTTCCACTTTTGACCTCGGATCAGGTAGGGATACCCGCTGAACTTAAGCATATCAATAAGCGGAGGACTACGATGTGATGCTTGCACAAGTGATCCA	1_10_2021	39
GCAGTCGAACATGTAGCTGACTCAGGTCACCTTGGTCATTTAGAGGAAGTAAAAGTCGTAACAAGGTTTCCGTAGGTGAACCTGCGGAAGGATCATTACATTCAGTAGCTTGCTACTGTTAGGGGGGTCGATCAGCCTGTATAGTATCACTACTGATGAGCAGCACAACCCCCTGTCTGTACCCTTGTCTTTTGCGCACTCATGTTTCCTCGGCGGGTCTATGCCCGCCGGCTGGACAACTCTATAACCTTTTTAATTTTCAATCAGCGTCTGAAAAACCTAATAATTACAACTTTCAACAACGGATCTCTTGGTTCTGGCATCGATGAAGAACGCAGCGAAATGCGATAAGTAGTGTGAATTGCAGAATTCAGTGAATCATCGAATCTTTGAACGCACATTGCGCCCCTTGGTATTCCATGGGGCATGCCTGTTCGAGCGTCATTTGTACCCTCAAGCTCTGCTTGGTGTTGGGTGTTTGTCCACTCCCTGGTGTCTGGACTCGCCTTAAAGCAATTGGCAGCCAGTGTTTTGGTATTGAAGCGCAGCACATTTTGCGTCTCCAGCCTAGAACGCTTGCGTCCAGTAAGCCTTTTTCCACTTTTGACCTCGGATCAGGTAGGGATACCCGCTGAACTTAAGCATATCAATAAGCGGAGGACTACGATGTGATGCTTGCACAAGTGATCCA	12_1_2019	18
GCAGTCGAACATGTAGCTGACTCAGGTCACCTTGGTCATTTAGAGGAAGTAAAAGTCGTAACAAGGTTTCCGTAGGTGAACCTGCGGAAGGATCATTACATTCAGTAGCTTGCTACTGTTAGGGGGGTCGATCAGCCTGTATAGTATCACTACTGATGAGCAGCACAACCCCCTGTCTGTACCCTTGTCTTTTGCGCACTCATGTTTCCTCGGCGGGTCTATGCCCGCCGGCTGGACAACTCTATAACCTTTTTAATTTTCAATCAGCGTCTGAAAAACCTAATAATTACAACTTTCAACAACGGATCTCTTGGTTCTGGCATCGATGAAGAACGCAGCGAAATGCGATAAGTAGTGTGAATTGCAGAATTCAGTGAATCATCGAATCTTTGAACGCACATTGCGCCCCTTGGTATTCCATGGGGCATGCCTGTTCGAGCGTCATTTGTACCCTCAAGCTCTGCTTGGTGTTGGGTGTTTGTCCACTCCCTGGTGTCTGGACTCGCCTTAAAGCAATTGGCAGCCAGTGTTTTGGTATTGAAGCGCAGCACATTTTGCGTCTCCAGCCTAGAACGCTTGCGTCCAGTAAGCCTTTTTCCACTTTTGACCTCGGATCAGGTAGGGATACCCGCTGAACTTAAGCATATCAATAAGCGGAGGACTACGATGTGATGCTTGCACAAGTGATCCA	12_3_2019	16
GCAGTCGAACATGTAGCTGACTCAGGTCACCTTGGTCATTTAGAGGAAGTAAAAGTCGTAACAAGGTTTCCGTAGGTGAACCTGCGGAAGGATCATTACATTCAGTAGCTTGCTACTGTTAGGGGGGTCGATCAGCCTGTATAGTATCACTACTGATGAGCAGCACAACCCCCTGTCTGTACCCTTGTCTTTTGCGCACTCATGTTTCCTCGGCGGGTCTATGCCCGCCGGCTGGACAACTCTATAACCTTTTTAATTTTCAATCAGCGTCTGAAAAACCTAATAATTACAACTTTCAACAACGGATCTCTTGGTTCTGGCATCGATGAAGAACGCAGCGAAATGCGATAAGTAGTGTGAATTGCAGAATTCAGTGAATCATCGAATCTTTGAACGCACATTGCGCCCCTTGGTATTCCATGGGGCATGCCTGTTCGAGCGTCATTTGTACCCTCAAGCTCTGCTTGGTGTTGGGTGTTTGTCCACTCCCTGGTGTCTGGACTCGCCTTAAAGCAATTGGCAGCCAGTGTTTTGGTATTGAAGCGCAGCACATTTTGCGTCTCCAGCCTAGAACGCTTGCGTCCAGTAAGCCTTTTTCCACTTTTGACCTCGGATCAGGTAGGGATACCCGCTGAACTTAAGCATATCAATAAGCGGAGGACTACGATGTGATGCTTGCACAAGTGATCCA	12_6_2021	2
GCAGTCGAACATGTAGCTGACTCAGGTCACCTTGGTCATTTAGAGGAAGTAAAAGTCGTAACAAGGTTTCCGTAGGTGAACCTGCGGAAGGATCATTACATTCAGTAGCTTGCTACTGTTAGGGGGGTCGATCAGCCTGTATAGTATCACTACTGATGAGCAGCACAACCCCCTGTCTGTACCCTTGTCTTTTGCGCACTCATGTTTCCTCGGCGGGTCTATGCCCGCCGGCTGGACAACTCTATAACCTTTTTAATTTTCAATCAGCGTCTGAAAAACCTAATAATTACAACTTTCAACAACGGATCTCTTGGTTCTGGCATCGATGAAGAACGCAGCGAAATGCGATAAGTAGTGTGAATTGCAGAATTCAGTGAATCATCGAATCTTTGAACGCACATTGCGCCCCTTGGTATTCCATGGGGCATGCCTGTTCGAGCGTCATTTGTACCCTCAAGCTCTGCTTGGTGTTGGGTGTTTGTCCACTCCCTGGTGTCTGGACTCGCCTTAAAGCAATTGGCAGCCAGTGTTTTGGTATTGAAGCGCAGCACATTTTGCGTCTCCAGCCTAGAACGCTTGCGTCCAGTAAGCCTTTTTCCACTTTTGACCTCGGATCAGGTAGGGATACCCGCTGAACTTAAGCATATCAATAAGCGGAGGACTACGATGTGATGCTTGCACAAGTGATCCA	16_5_2019	2
GCAGTCGAACATGTAGCTGACTCAGGTCACCTTGGTCATTTAGAGGAAGTAAAAGTCGTAACAAGGTTTCCGTAGGTGAACCTGCGGAAGGATCATTACATTCAGTAGCTTGCTACTGTTAGGGGGGTCGATCAGCCTGTATAGTATCACTACTGATGAGCAGCACAACCCCCTGTCTGTACCCTTGTCTTTTGCGCACTCATGTTTCCTCGGCGGGTCTATGCCCGCCGGCTGGACAACTCTATAACCTTTTTAATTTTCAATCAGCGTCTGAAAAACCTAATAATTACAACTTTCAACAACGGATCTCTTGGTTCTGGCATCGATGAAGAACGCAGCGAAATGCGATAAGTAGTGTGAATTGCAGAATTCAGTGAATCATCGAATCTTTGAACGCACATTGCGCCCCTTGGTATTCCATGGGGCATGCCTGTTCGAGCGTCATTTGTACCCTCAAGCTCTGCTTGGTGTTGGGTGTTTGTCCACTCCCTGGTGTCTGGACTCGCCTTAAAGCAATTGGCAGCCAGTGTTTTGGTATTGAAGCGCAGCACATTTTGCGTCTCCAGCCTAGAACGCTTGCGTCCAGTAAGCCTTTTTCCACTTTTGACCTCGGATCAGGTAGGGATACCCGCTGAACTTAAGCATATCAATAAGCGGAGGACTACGATGTGATGCTTGCACAAGTGATCCA	20_4_2019	4
GCAGTCGAACATGTAGCTGACTCAGGTCACCTTGGTCATTTAGAGGAAGTAAAAGTCGTAACAAGGTTTCCGTAGGTGAACCTGCGGAAGGATCATTACATTCAGTAGCTTGCTACTGTTAGGGGGGTCGATCAGCCTGTATAGTATCACTACTGATGAGCAGCACAACCCCCTGTCTGTACCCTTGTCTTTTGCGCACTCATGTTTCCTCGGCGGGTCTATGCCCGCCGGCTGGACAACTCTATAACCTTTTTAATTTTCAATCAGCGTCTGAAAAACCTAATAATTACAACTTTCAACAACGGATCTCTTGGTTCTGGCATCGATGAAGAACGCAGCGAAATGCGATAAGTAGTGTGAATTGCAGAATTCAGTGAATCATCGAATCTTTGAACGCACATTGCGCCCCTTGGTATTCCATGGGGCATGCCTGTTCGAGCGTCATTTGTACCCTCAAGCTCTGCTTGGTGTTGGGTGTTTGTCCACTCCCTGGTGTCTGGACTCGCCTTAAAGCAATTGGCAGCCAGTGTTTTGGTATTGAAGCGCAGCACATTTTGCGTCTCCAGCCTAGAACGCTTGCGTCCAGTAAGCCTTTTTCCACTTTTGACCTCGGATCAGGTAGGGATACCCGCTGAACTTAAGCATATCAATAAGCGGAGGACTACGATGTGATGCTTGCACAAGTGATCCA	2_13_2021	6
GCAGTCGAACATGTAGCTGACTCAGGTCACCTTGGTCATTTAGAGGAAGTAAAAGTCGTAACAAGGTTTCCGTAGGTGAACCTGCGGAAGGATCATTACATTCAGTAGCTTGCTACTGTTAGGGGGGTCGATCAGCCTGTATAGTATCACTACTGATGAGCAGCACAACCCCCTGTCTGTACCCTTGTCTTTTGCGCACTCATGTTTCCTCGGCGGGTCTATGCCCGCCGGCTGGACAACTCTATAACCTTTTTAATTTTCAATCAGCGTCTGAAAAACCTAATAATTACAACTTTCAACAACGGATCTCTTGGTTCTGGCATCGATGAAGAACGCAGCGAAATGCGATAAGTAGTGTGAATTGCAGAATTCAGTGAATCATCGAATCTTTGAACGCACATTGCGCCCCTTGGTATTCCATGGGGCATGCCTGTTCGAGCGTCATTTGTACCCTCAAGCTCTGCTTGGTGTTGGGTGTTTGTCCACTCCCTGGTGTCTGGACTCGCCTTAAAGCAATTGGCAGCCAGTGTTTTGGTATTGAAGCGCAGCACATTTTGCGTCTCGAGCCTAGAACGCTTGCGTCCAGTAAGCCTTTTTCCACTTTTGACCTCGGATCAGGTAGGGATACCCGCTGAACTTAAGCATATCAATAAGCGGAGGACTACGATGTGATGCTTGCACAAGTGATCCA	12_7_2021	37
GCAGTCGAACATGTAGCTGACTCAGGTCACCTTGGTCATTTAGAGGAAGTAAAAGTCGTAACAAGGTTTCCGTAGGTGAACCTGCGGAAGGATCATTACATTCAGTAGCTTGCTACTGTTAGGGGGGTCGATCAGCCTGTATAGTATCACTACTGATGAGCAGCACGACCCTCTGTCTGTACCCTTGTCTTTTGCGCACTCATGTTTCCTCGGCGGGTCTACACCCGCCGGCTGGACAACTCTATAACCTTTTTAATTTTCAATCAGCGTCTGAAAAACCTAATAATTACAACTTTCAACAACGGATCTCTTGGTTCTGGCATCGATGAAGAACGCAGCGAAATGCGATAAGTAGTGTGAATTGCAGAATTCAGTGAATCATCGAATCTTTGAACGCACATTGCGCCCCTTGGTATTCCATGGGGCATGCCTGTTCGAGCGTCATTTGTACCCTCAAGCTCTGCTTGGTGTTGGGTGTTTGTCCACTCCCTGGTGTTTGGACTCGCCTTAAAGCAATTGGCAGCCAGTGTTTTGGTATTGAAGCGCAGCACATTTTGCGATTCCAGCCTAGAATACTCGCGTCCAGTAAGCCTTTTTCCACTTTTGACCTCGGATCAGGTAGGGATACCCGCTGAACTTAAGCATATCAATAAGCGGAGGACTACGATGTGATGCTTGCACAAGTGATCCA	12_1_2019	22
GCAGTCGAACATGTAGCTGACTCAGGTCACCTTGGTCATTTAGAGGAAGTAAAAGTCGTAACAAGGTTTCCGTAGGTGAACCTGCGGAAGGATCATTACATTCAGTAGCTTGCTACTGTTAGGGGGGTCGATCAGCCTGTATAGTATCACTACTGATGAGCAGCACGACCCTCTGTCTGTACCCTTGTCTTTTGCGCACTCATGTTTCCTCGGCGGGTCTACACCCGCCGGCTGGACAACTCTATAACCTTTTTAATTTTCAATCAGCGTCTGAAAAACCTAATAATTACAACTTTCAACAACGGATCTCTTGGTTCTGGCATCGATGAAGAACGCAGCGAAATGCGATAAGTAGTGTGAATTGCAGAATTCAGTGAATCATCGAATCTTTGAACGCACATTGCGCCCCTTGGTATTCCATGGGGCATGCCTGTTCGAGCGTCATTTGTACCCTCAAGCTCTGCTTGGTGTTGGGTGTTTGTCCACTCCCTGGTGTTTGGACTCGCCTTAAAGCAATTGGCAGCCAGTGTTTTGGTATTGAAGCGCAGCACATTTTGCGATTCCAGCCTAGAATACTCGCGTCCAGTAAGCCTTTTTCCACTTTTGACCTCGGATCAGGTAGGGATACCCGCTGAACTTAAGCATATCAATAAGCGGAGGACTACGATGTGATGCTTGCACAAGTGATCCA	12_2_2019	87
GCAGTCGAACATGTAGCTGACTCAGGTCACCTTGGTCATTTAGAGGAAGTAAAAGTCGTAACAAGGTTTCCGTAGGTGAACCTGCGGAAGGATCATTACATTCAGTAGCTTGCTACTGTTAGGGGGGTCGATCAGCCTGTATAGTATCACTACTGATGAGCAGCACGACCCTCTGTCTGTACCCTTGTCTTTTGCGCACTCATGTTTCCTCGGCGGGTCTACACCCGCCGGCTGGACAACTCTATAACCTTTTTAATTTTCAATCAGCGTCTGAAAAACCTAATAATTACAACTTTCAACAACGGATCTCTTGGTTCTGGCATCGATGAAGAACGCAGCGAAATGCGATAAGTAGTGTGAATTGCAGAATTCAGTGAATCATCGAATCTTTGAACGCACATTGCGCCCCTTGGTATTCCATGGGGCATGCCTGTTCGAGCGTCATTTGTACCCTCAAGCTCTGCTTGGTGTTGGGTGTTTGTCCACTCCCTGGTGTTTGGACTCGCCTTAAAGCAATTGGCAGCCAGTGTTTTGGTATTGAAGCGCAGCACATTTTGCGATTCCAGCCTAGAATACTCGCGTCCAGTAAGCCTTTTTCCACTTTTGACCTCGGATCAGGTAGGGATACCCGCTGAACTTAAGCATATCAATAAGCGGAGGACTACGATGTGATGCTTGCACAAGTGATCCA	12_7_2019	239
GCAGTCGAACATGTAGCTGACTCAGGTCACCTTGGTCATTTAGAGGAAGTAAAAGTCGTAACAAGGTTTCCGTAGGTGAACCTGCGGAAGGATCATTACATTCAGTAGCTTGCTACTGTTAGGGGGGTCGATCAGCCTGTATAGTATCACTACTGATGAGCAGCACGACCCTCTGTCTGTACCCTTGTCTTTTGCGCACTCATGTTTCCTCGGCGGGTCTACACCCGCCGGCTGGACAACTCTATAACCTTTTTAATTTTCAATCAGCGTCTGAAAAACCTAATAATTACAACTTTCAACAACGGATCTCTTGGTTCTGGCATCGATGAAGAACGCAGCGAAATGCGATAAGTAGTGTGAATTGCAGAATTCAGTGAATCATCGAATCTTTGAACGCACATTGCGCCCCTTGGTATTCCATGGGGCATGCCTGTTCGAGCGTCATTTGTACCCTCAAGCTCTGCTTGGTGTTGGGTGTTTGTCCACTCCCTGGTGTTTGGACTCGCCTTAAAGCAATTGGCAGCCAGTGTTTTGGTATTGAAGCGCAGCACATTTTGCGATTCCAGCCTAGAATACTCGCGTCCAGTAAGCCTTTTTCCACTTTTGACCTCGGATCAGGTAGGGATACCCGCTGAACTTAAGCATATCAATAAGCGGAGGACTACGATGTGATGCTTGCACAAGTGATCCA	12_8_2019	127
GCAGTCGAACATGTAGCTGACTCAGGTCACCTTGGTCATTTAGAGGAAGTAAAAGTCGTAACAAGGTTTCCGTAGGTGAACCTGCGGAAGGATCATTACATTCAGTAGCTTGCTACTGTTAGGGGGGTCGATCAGCCTGTATAGTATCACTACTGATGAGCAGCACGACCCTCTGTCTGTACCCTTGTCTTTTGCGCACTCATGTTTCCTCGGCGGGTCTACACCCGCCGGCTGGACAACTCTATAACCTTTTTAATTTTCAATCAGCGTCTGAAAAACCTAATAATTACAACTTTCAACAACGGATCTCTTGGTTCTGGCATCGATGAAGAACGCAGCGAAATGCGATAAGTAGTGTGAATTGCAGAATTCAGTGAATCATCGAATCTTTGAACGCACATTGCGCCCCTTGGTATTCCATGGGGCATGCCTGTTCGAGCGTCATTTGTACCCTCAAGCTCTGCTTGGTGTTGGGTGTTTGTCCACTCCCTGGTGTTTGGACTCGCCTTAAAGCAATTGGCAGCCAGTGTTTTGGTATTGAAGCGCAGCACATTTTGCGATTCCAGCCTAGAATACTCGCGTCCAGTAAGCCTTTTTCCACTTTTGACCTCGGATCAGGTAGGGATACCCGCTGAACTTAAGCATATCAATAAGCGGAGGACTACGATGTGATGCTTGCACAAGTGATCCA	16_10_2019	5
GCAGTCGAACATGTAGCTGACTCAGGTCACCTTGGTCATTTAGAGGAAGTAAAAGTCGTAACAAGGTTTCCGTAGGTGAACCTGCGGAAGGATCATTACATTCAGTAGCTTGCTACTGTTAGGGGGGTCTATCAGCCTGTACAGTATCACTACTGATGAGCAGCACGACCCTCTGTCTGTACCCTTGTCTTTTGCGCACTCATGTTTCCTCGGCGGCTAACCCCCGCCGGCTGGACAACACTATAACCTTTTTAATTTTCAATCAGCGTCTGAAAAACTTAATAATTACAACTTTCAACAACGGATCTCTTGGTTCTGGCATCGATGAAGAACGCAGCGAAATGCGATAAGTAGTGTGAATTGCAGAATTCAGTGAATCATCGAATCTTTGAACGCACATTGCGCCCCTTGGTATTCCATGGGGCATGCCTGTTCGAGCGTCATTTGTACCCTCAAGCTCTGCTTGGTGTTGGGTGTTTGTCCACTCCGTCGTGTGAGGACTCGCCTTAAAGCAATTGGCAGCCAGTGTTTTGGTATTGAAGCGCAGCACATTTTGCGAGTCATGCCTGTAATGCTGGCGTCCAGTAAGCCTTTTTCCACTTTTGACCTCGGATCAGGTAGGGATACCCGCTGAACTTAAGCATATCAATAAGCGGAGGACTACGATGTGATGCTTGCACAAGTGATCCA	20_15_2019	6
GCAGTCGAACATGTAGCTGACTCAGGTCACCTTGGTCATTTAGAGGAAGTAAAAGTCGTAACAAGGTTTCCGTAGGTGAACCTGCGGAAGGATCATTACATTCAGTAGCTTGCTACTGTTAGGGGGGTCTATCAGCCTGTATAGTATCACTACTGATGAGCAGCACGACCCTCTGTCTGTACCCTTGTCTTTTGCGCACTCATGTTTCCTCGGCGGCTAACCCCCGCCGGCTGGACAACACTATAACCTTTTTAATTTTCAATCAGCGTCTGAAAAACTTAATAATTACAACTTTCAACAACGGATCTCTTGGTTCTGGCATCGATGAAGAACGCAGCGAAATGCGATAAGTAGTGTGAATTGCAGAATTCAGTGAATCATCGAATCTTTGAACGCACATTGCGCCCCTTGGTATTCCATGGGGCATGCCTGTTCGAGCGTCATTTGTACCCTCAAGCTCTGCTTGGTGTTGGGTGTTTGTCCACTCCCTGGTGTTTGGACTCGCCTTAAAGCAATTGGCAGCCAGTGTTTTGGTATTGAAGCGCAGCACATTTTGCGATTCCAGCCTAGAATACTCGCGTCCAGTAAGCCTTTTTCCACTTTTGACCTCGGATCAGGTAGGGATACCCGCTGAACTTAAGCATATCAATAAGCGGAGGACTACGATGTGATGCTTGCACAAGTGATCCA	12_2_2019	41
GCAGTCGAACATGTAGCTGACTCAGGTCACCTTGGTCATTTAGAGGAAGTAAAAGTCGTAACAAGGTTTCCGTAGGTGAACCTGCGGAAGGATCATTACATTCAGTAGCTTGCTACTGTTAGGGGGGTCTATCAGCCTGTATAGTATCACTACTGATGAGCAGCACGACCCTCTGTCTGTACCCTTGTCTTTTGCGCACTCATGTTTCCTCGGCGGCTAACCCCCGCCGGCTGGACAACACTATAACCTTTTTAATTTTCAATCAGCGTCTGAAAAACTTAATAATTACAACTTTCAACAACGGATCTCTTGGTTCTGGCATCGATGAAGAACGCAGCGAAATGCGATAAGTAGTGTGAATTGCAGAATTCAGTGAATCATCGAATCTTTGAACGCACATTGCGCCCCTTGGTATTCCATGGGGCATGCCTGTTCGAGCGTCATTTGTACCCTCAAGCTCTGCTTGGTGTTGGGTGTTTGTCCACTCCGTCGTGTGAGGACTCGCCTTAAAGCAATTGGCAGCCAGTGTTTTGGTATTGAAGCGCAGCACATTTTGCGAGTCATGCCTGTAATGCTGGCGTCCAGTAAGCCTTTTTCCACTTTTGACCTCGGATCAGGTAGGGATACCCGCTGAACTTAAGCATATCAATAAGCGGAGGACTACGATGTGATGCTTGCACAAGTGATCCA	12_1_2019	112
GCAGTCGAACATGTAGCTGACTCAGGTCACCTTGGTCATTTAGAGGAAGTAAAAGTCGTAACAAGGTTTCCGTAGGTGAACCTGCGGAAGGATCATTACATTCAGTAGCTTGCTACTGTTAGGGGGGTCTATCAGCCTGTATAGTATCACTACTGATGAGCAGCACGACCCTCTGTCTGTACCCTTGTCTTTTGCGCACTCATGTTTCCTCGGCGGCTAACCCCCGCCGGCTGGACAACACTATAACCTTTTTAATTTTCAATCAGCGTCTGAAAAACTTAATAATTACAACTTTCAACAACGGATCTCTTGGTTCTGGCATCGATGAAGAACGCAGCGAAATGCGATAAGTAGTGTGAATTGCAGAATTCAGTGAATCATCGAATCTTTGAACGCACATTGCGCCCCTTGGTATTCCATGGGGCATGCCTGTTCGAGCGTCATTTGTACCCTCAAGCTCTGCTTGGTGTTGGGTGTTTGTCCACTCCGTCGTGTGAGGACTCGCCTTAAAGCAATTGGCAGCCAGTGTTTTGGTATTGAAGCGCAGCACATTTTGCGAGTCATGCCTGTAATGCTGGCGTCCAGTAAGCCTTTTTCCACTTTTGACCTCGGATCAGGTAGGGATACCCGCTGAACTTAAGCATATCAATAAGCGGAGGACTACGATGTGATGCTTGCACAAGTGATCCA	12_3_2021	23
GCAGTCGAACATGTAGCTGACTCAGGTCACCTTGGTCATTTAGAGGAAGTAAAAGTCGTAACAAGGTTTCCGTAGGTGAACCTGCGGAAGGATCATTACATTCAGTAGCTTGCTACTGTTAGGGGGGTCTATCAGCCTGTATAGTATCACTACTGATGAGCAGCACGACCCTCTGTCTGTACCCTTGTCTTTTGCGCACTCATGTTTCCTCGGCGGCTAACCCCCGCCGGCTGGACAACACTATAACCTTTTTAATTTTCAATCAGCGTCTGAAAAACTTAATAATTACAACTTTCAACAACGGATCTCTTGGTTCTGGCATCGATGAAGAACGCAGCGAAATGCGATAAGTAGTGTGAATTGCAGAATTCAGTGAATCATCGAATCTTTGAACGCACATTGCGCCCCTTGGTATTCCATGGGGCATGCCTGTTCGAGCGTCATTTGTACCCTCAAGCTCTGCTTGGTGTTGGGTGTTTGTCCACTCCGTCGTGTGAGGACTCGCCTTAAAGCAATTGGCAGCCAGTGTTTTGGTATTGAAGCGCAGCACATTTTGCGAGTCATGCCTGTAATGCTGGCGTCCAGTAAGCCTTTTTCCACTTTTGACCTCGGATCAGGTAGGGATACCCGCTGAACTTAAGCATATCAATAAGCGGAGGACTACGATGTGATGCTTGCACAAGTGATCCA	12_4_2019	312
GCAGTCGAACATGTAGCTGACTCAGGTCACCTTGGTCATTTAGAGGAAGTAAAAGTCGTAACAAGGTTTCCGTAGGTGAACCTGCGGAAGGATCATTACATTCAGTAGCTTGCTACTGTTAGGGGGGTCTATCAGCCTGTATAGTATCACTACTGATGAGCAGCACGACCCTCTGTCTGTACCCTTGTCTTTTGCGCACTCATGTTTCCTCGGCGGCTAACCCCCGCCGGCTGGACAACACTATAACCTTTTTAATTTTCAATCAGCGTCTGAAAAACTTAATAATTACAACTTTCAACAACGGATCTCTTGGTTCTGGCATCGATGAAGAACGCAGCGAAATGCGATAAGTAGTGTGAATTGCAGAATTCAGTGAATCATCGAATCTTTGAACGCACATTGCGCCCCTTGGTATTCCATGGGGCATGCCTGTTCGAGCGTCATTTGTACCCTCAAGCTCTGCTTGGTGTTGGGTGTTTGTCCACTCCGTCGTGTGAGGACTCGCCTTAAAGCAATTGGCAGCCAGTGTTTTGGTATTGAAGCGCAGCACATTTTGCGAGTCATGCCTGTAATGCTGGCGTCCAGTAAGCCTTTTTCCACTTTTGACCTCGGATCAGGTAGGGATACCCGCTGAACTTAAGCATATCAATAAGCGGAGGACTACGATGTGATGCTTGCACAAGTGATCCA	15_12_2019	4
GCAGTCGAACATGTAGCTGACTCAGGTCACCTTGGTCATTTAGAGGAAGTAAAAGTCGTAACAAGGTTTCCGTAGGTGAACCTGCGGAAGGATCATTACATTCAGTAGCTTGCTACTGTTAGGGGGGTCTATCAGCCTGTATAGTATCACTACTGATGAGCAGCACGACCCTCTGTCTGTACCCTTGTCTTTTGCGCACTCATGTTTCCTCGGCGGCTAACCCCCGCCGGCTGGACAACACTATAACCTTTTTAATTTTCAATCAGCGTCTGAAAAACTTAATAATTACAACTTTCAACAACGGATCTCTTGGTTCTGGCATCGATGAAGAACGCAGCGAAATGCGATAAGTAGTGTGAATTGCAGAATTCAGTGAATCATCGAATCTTTGAACGCACATTGCGCCCCTTGGTATTCCATGGGGCATGCCTGTTCGAGCGTCATTTGTACCCTCAAGCTCTGCTTGGTGTTGGGTGTTTGTCCACTCCGTCGTGTGAGGACTCGCCTTAAAGCAATTGGCAGCCAGTGTTTTGGTATTGAAGCGCAGCACATTTTGCGAGTCATGCCTGTAATGCTGGCGTCCAGTAAGCCTTTTTCCACTTTTGACCTCGGATCAGGTAGGGATACCCGCTGAACTTAAGCATATCAATAAGCGGAGGACTACGATGTGATGCTTGCACAAGTGATCCA	16_5_2019	5
GCAGTCGAACATGTAGCTGACTCAGGTCACCTTGGTCATTTAGAGGAAGTAAAAGTCGTAACAAGGTTTCCGTAGGTGAACCTGCGGAAGGATCATTACATTCAGTAGCTTGCTACTGTTAGGGGGGTCTATCAGCCTGTATAGTATCACTACTGATGAGCAGCACGACCCTCTGTCTGTACCCTTGTCTTTTGCGCACTCATGTTTCCTCGGCGGCTAACCCCCGCCGGCTGGACAACACTATAACCTTTTTAATTTTCAATCAGCGTCTGAAAAACTTAATAATTACAACTTTCAACAACGGATCTCTTGGTTCTGGCATCGATGAAGAACGCAGCGAAATGCGATAAGTAGTGTGAATTGCAGAATTCAGTGAATCATCGAATCTTTGAACGCACATTGCGCCCCTTGGTATTCCATGGGGCATGCCTGTTCGAGCGTCATTTGTACCCTCAAGCTCTGCTTGGTGTTGGGTGTTTGTCCACTCCGTCGTGTGAGGACTCGCCTTAAAGCAATTGGCAGCCAGTGTTTTGGTATTGAAGCGCAGCACATTTTGCGAGTCATGCCTGTAATGCTGGCGTCCAGTAAGCCTTTTTCCACTTTTGACCTCGGATCAGGTAGGGATACCCGCTGAACTTAAGCATATCAATAAGCGGAGGACTACGATGTGATGCTTGCACAAGTGATCCA	17_2_2019	5
GCAGTCGAACATGTAGCTGACTCAGGTCACCTTGGTCATTTAGAGGAAGTAAAAGTCGTAACAAGGTTTCCGTAGGTGAACCTGCGGAAGGATCATTACATTCAGTAGCTTGCTACTGTTAGGGGGGTCTATCAGCCTGTATAGTATCACTACTGATGAGCAGCACGACCCTCTGTCTGTACCCTTGTCTTTTGCGCACTCATGTTTCCTCGGCGGCTAACCCCCGCCGGCTGGACAACACTATAACCTTTTTAATTTTCAATCAGCGTCTGAAAAACTTAATAATTACAACTTTCAACAACGGATCTCTTGGTTCTGGCATCGATGAAGAACGCAGCGAAATGCGATAAGTAGTGTGAATTGCAGAATTCAGTGAATCATCGAATCTTTGAACGCACATTGCGCCCCTTGGTATTCCATGGGGCATGCCTGTTCGAGCGTCATTTGTACCCTCAAGCTCTGCTTGGTGTTGGGTGTTTGTCCACTCCGTCGTGTGAGGACTCGCCTTAAAGCAATTGGCAGCCAGTGTTTTGGTATTGAAGCGCAGCACATTTTGCGAGTCATGCCTGTAATGCTGGCGTCCAGTAAGCCTTTTTCCACTTTTGACCTCGGATCAGGTAGGGATACCCGCTGAACTTAAGCATATCAATAAGCGGAGGACTACGATGTGATGCTTGCACAAGTGATCCA	2_14_2019	5
GCAGTCGAACATGTAGCTGACTCAGGTCACCTTGGTCATTTAGAGGAAGTAAAAGTCGTAACAAGGTTTCCGTAGGTGAACCTGCGGAAGGATCATTACATTCAGTAGCTTGCTACTGTTAGGGGGGTCTATCAGCCTGTATAGTATCACTACTGATGAGCAGCACGACCCTCTGTCTGTACCCTTGTCTTTTGCGCACTCATGTTTCCTCGGCGGCTAACCCCCGCCGGCTGGACAACACTATAACCTTTTTAATTTTCAATCAGCGTCTGAAAAACTTAATAATTACAACTTTCAACAACGGATCTCTTGGTTCTGGCATCGATGAAGAACGCAGCGAAATGCGATAAGTAGTGTGAATTGCAGAATTCAGTGAATCATCGAATCTTTGAACGCACATTGCGCCCCTTGGTATTCCATGGGGCATGCCTGTTCGAGCGTCATTTGTACCCTCAAGCTCTGCTTGGTGTTGGGTGTTTGTCCACTCCGTCGTGTGAGGACTCGCCTTAAAGCAATTGGCAGCCAGTGTTTTGGTATTGAAGCGCAGCACATTTTGCGAGTCATGCCTGTAATGCTGGCGTCCAGTAAGCCTTTTTCCACTTTTGACCTCGGATCAGGTAGGGATACCCGCTGAACTTAAGCATATCAATAAGCGGAGGACTACGATGTGATGCTTGCACAAGTGATCCA	2_15_2019	34
GCAGTCGAACATGTAGCTGACTCAGGTCACCTTGGTCATTTAGAGGAAGTAAAAGTCGTAACAAGGTTTCCGTAGGTGAACCTGCGGAAGGATCATTACATTCAGTAGCTTGCTACTGTTAGGGGGGTCTATCAGCCTGTATAGTATCACTACTGATGAGCAGCACGACCCTCTGTCTGTACCCTTGTCTTTTGCGCACTCATGTTTCCTCGGCGGCTAACCCCCGCCGGCTGGACAACACTATAACCTTTTTAATTTTCAATCAGCGTCTGAAAAACTTAATAATTACAACTTTCAACAACGGATCTCTTGGTTCTGGCATCGATGAAGAACGCAGCGAAATGCGATAAGTAGTGTGAATTGCAGAATTCAGTGAATCATCGAATCTTTGAACGCACATTGCGCCCCTTGGTATTCCATGGGGCATGCCTGTTCGAGCGTCATTTGTACCCTCAAGCTCTGCTTGGTGTTGGGTGTTTGTCCACTCCGTCGTGTGAGGACTCGCCTTAAAGCAATTGGCAGCCAGTGTTTTGGTATTGAAGCGCAGCACATTTTGCGAGTCATGCCTGTAATGCTGGCGTCCAGTAAGCCTTTTTCCACTTTTGACCTCGGATCAGGTAGGGATACCCGCTGAACTTAAGCATATCAATAAGCGGAGGACTACGATGTGATGCTTGCACAAGTGATCCA	3_12_2019	26
GCAGTCGAACATGTAGCTGACTCAGGTCACCTTGGTCATTTAGAGGAAGTAAAAGTCGTAACAAGGTTTCCGTAGGTGAACCTGCGGAAGGATCATTACATTCAGTAGCTTGCTACTGTTAGGGGGGTCTATCAGCCTGTATAGTATCACTACTGATGAGCAGCACGACCCTCTGTCTGTACCCTTGTCTTTTGCGCACTCATGTTTCCTCGGCGGCTAACCCCCGCCGGCTGGACAACACTATAACCTTTTTAATTTTCAATCAGCGTCTGAAAAACTTAATAATTACAACTTTCAACAACGGATCTCTTGGTTCTGGCATCGATGAAGAACGCAGCGAAATGCGATAAGTAGTGTGAATTGCAGAATTCAGTGAATCATCGAATCTTTGAACGCACATTGCGCCCCTTGGTATTCCATGGGGCATGCCTGTTCGAGCGTCATTTGTACCCTCAAGCTCTGCTTGGTGTTGGGTGTTTGTCCACTCCGTCGTGTGAGGACTCGCCTTAAAGCAATTGGCAGCCAGTGTTTTGGTATTGAAGCGCAGCACATTTTGCGAGTCATGCCTGTAATGCTGGCGTCCAGTAAGCCTTTTTCCACTTTTGACCTCGGATCAGGTAGGGATACCCGCTGAACTTAAGCATATCAATAAGCGGAGGACTACGATGTGATGCTTGCACAAGTGATCCA	3_14_2019	316
GCAGTCGAACATGTAGCTGACTCAGGTCACCTTGGTCATTTAGAGGAAGTAAAAGTCGTAACAAGGTTTCCGTAGGTGAACCTGCGGAAGGATCATTACATTCAGTAGCTTGCTACTGTTAGGGGGGTCTATCAGCCTGTATAGTATCACTACTGATGAGCAGCACGACCCTCTGTCTGTACCCTTGTCTTTTGCGCACTCATGTTTCCTCGGCGGCTAACCCCCGCCGGCTGGACAACACTATAACCTTTTTAATTTTCAATCAGCGTCTGAAAAACTTAATAATTACAACTTTCAACAACGGATCTCTTGGTTCTGGCATCGATGAAGAACGCAGCGAAATGCGATAAGTAGTGTGAATTGCAGAATTCAGTGAATCATCGAATCTTTGAACGCACATTGCGCCCCTTGGTATTCCATGGGGCATGCCTGTTCGAGCGTCATTTGTACCCTCAAGCTCTGCTTGGTGTTGGGTGTTTGTCCACTCCGTCGTGTGAGGACTCGCCTTAAAGCAATTGGCAGCCAGTGTTTTGGTATTGAAGCGCAGCACATTTTGCGAGTCATGCCTGTAATGCTGGCGTCCAGTAAGCCTTTTTCCACTTTTGACCTCGGATCAGGTAGGGATACCCGCTGAACTTAAGCATATCAATAAGCGGAGGACTACGATGTGATGCTTGCACAAGTGATCCA	3_15_2019	25
GCAGTCGAACATGTAGCTGACTCAGGTCACCTTGGTCATTTAGAGGAAGTAAAAGTCGTAACAAGGTTTCCGTAGGTGAACCTGCGGAAGGATCATTACATTCAGTAGCTTGCTACTGTTAGGGGGGTCTATCAGCCTGTATAGTATCACTACTGATGAGCAGCACGACCCTCTGTCTGTACCCTTGTCTTTTGCGCACTCATGTTTCCTCGGCGGCTAACCCCCGCCGGCTGGACAACACTATAACCTTTTTAATTTTCAATCAGCGTCTGAAAAACTTAATAATTACAACTTTCAACAACGGATCTCTTGGTTCTGGCATCGATGAAGAACGCAGCGAAATGCGATAAGTAGTGTGAATTGCAGAATTCAGTGAATCATCGAATCTTTGAACGCACATTGCGCCCCTTGGTATTCCATGGGGCATGCCTGTTCGAGCGTCATTTGTACCCTCAAGCTCTGCTTGGTGTTGGGTGTTTGTCCACTCCGTCGTGTGAGGACTCGCCTTAAAGCAATTGGCAGCCAGTGTTTTGGTATTGAAGCGCAGCACATTTTGCGAGTCATGCCTGTAATGCTGGCGTCCAGTAAGCCTTTTTCCACTTTTGACCTCGGATCAGGTAGGGATACCCGCTGAACTTAAGCATATCAATAAGCGGAGGACTACGATGTGATGCTTGCACAAGTGATCCA	4_14_2019	51
GCAGTCGAACATGTAGCTGACTCAGGTCACCTTGGTCATTTAGAGGAAGTAAAAGTCGTAACAAGGTTTCCGTAGGTGAACCTGCGGAAGGATCATTACATTCAGTAGCTTGCTACTGTTAGGGGGGTCTATCAGCCTGTATAGTATCACTACTGATGAGCAGCACGACCCTCTGTCTGTACCCTTGTCTTTTGCGCACTCATGTTTCCTCGGCGGCTAACCCCCGCCGGCTGGACAACACTATAACCTTTTTAATTTTCAATCAGCGTCTGAAAAACTTAATAATTACAACTTTCAACAACGGATCTCTTGGTTCTGGCATCGATGAAGAACGCAGCGAAATGCGATAAGTAGTGTGAATTGCAGAATTCAGTGAATCATCGAATCTTTGAACGCACATTGCGCCCCTTGGTATTCCATGGGGCATGCCTGTTCGAGCGTCATTTGTACCCTCAAGCTCTGCTTGGTGTTGGGTGTTTGTCCACTCCGTCGTGTGAGGACTCGCCTTAAAGCAATTGGCAGCCAGTGTTTTGGTATTGAAGCGCAGCACATTTTGCGAGTCATGCCTGTAATGCTGGCGTCCAGTAAGCCTTTTTCCACTTTTGACCTCGGATCAGGTAGGGATACCCGCTGAACTTAAGCATATCAATAAGCGGAGGACTACGATGTGATGCTTGCACAAGTGATCCA	6_8_2021	7
GCAGTCGAACATGTAGCTGACTCAGGTCACCTTGGTCATTTAGAGGAAGTAAAAGTCGTAACAAGGTTTCCGTAGGTGAACCTGCGGAAGGATCATTACATTCAGTAGCTTGCTACTGTTAGGGGGGTCTATCAGCCTGTATAGTATCACTACTGATGAGCAGCACGACCCTCTGTCTGTACCCTTGTCTTTTGCGCACTCATGTTTCCTCGGCGGCTAACCCCCGCCGGCTGGACAACACTATAACCTTTTTAATTTTCAATCAGCGTCTGAAAAACTTAATAATTACAACTTTCAACAACGGATCTCTTGGTTCTGGCATCGATGAAGAACGCAGCGAAATGCGATAAGTAGTGTGAATTGCAGAATTCAGTGAATCATCGAATCTTTGAACGCACATTGCGCCCCTTGGTATTCCATGGGGCATGCCTGTTCGAGCGTCATTTGTACCCTCAAGCTCTGCTTGGTGTTGGGTGTTTGTCCACTCCGTCGTGTGTGGACTCGCCTTAAAGCAATTGGCAGCCAGTGTTTTGGTATTGAAGCGCAGCACATTTTGCGAGTCATGCCTGTAATGCTGGCGTCCAGTAAGCCTTTTTCCACTTTTGACCTCGGATCAGGTAGGGATACCCGCTGAACTTAAGCATATCAATAAGCGGAGGACTACGATGTGATGCTTGCACAAGTGATCCA	12_4_2019	94
GCAGTCGAACATGTAGCTGACTCAGGTCACCTTGGTCATTTAGAGGAAGTAAAAGTCGTAACAAGGTTTCCGTAGGTGAACCTGCGGAAGGATCATTACATTCAGTAGCTTGCTACTGTTAGGGGGGTCTATCAGCCTGTATAGTATCACTACTGATGAGCAGCACGACCCTCTGTCTGTACCCTTGTCTTTTGCGCACTCATGTTTCCTCGGCGGCTAACCCCCGCCGGCTGGACAACACTATAACCTTTTTAATTTTCAATCAGCGTCTGAAAAACTTAATAATTACAACTTTCAACAACGGATCTCTTGGTTCTGGCATCGATGAAGAACGCAGCGAAATGCGATAAGTAGTGTGAATTGCAGAATTCAGTGAATCATCGAATCTTTGAACGCACATTGCGCCCTTCGGTATTCCGTTGGGCATGCCTGTTCGAGCGTCATTTAAACCTTCAAGCTCTGCTTGGTGTTGGGTGTTTGTCCACTCCGCCGTGTGTGGACTCGCCTTAAAGCAATTGGCAGCCAGTGTTTTGGTATTGAAGCGCAGCACATTTTGCGAGTCATGCCTGTAATGCTGGCGTCCAGTAAGCCTTTTTCCACTTTTGACCTCGGATCAGGTAGGGATACCCGCTGAACTTAAGCATATCAATAAGCGGAGGACTACGATGTGATGCTTGCACAAGTGATCCA	12_14_2019	33
GCAGTCGAACATGTAGCTGACTCAGGTCACCTTGGTCATTTAGAGGAAGTAAAAGTCGTAACAAGGTTTCCGTAGGTGAACCTGCGGAAGGATCATTACATTCAGTAGCTTGCTACTGTTAGGGGGGTCTATCAGCCTGTATAGTATCACTACTGATGAGCAGCACGACCCTCTGTCTGTACCCTTGTCTTTTGCGCACTCATGTTTCCTCGGCGGCTAATCCCCGCCGGCTGGACAACACTATAACCTTTTTAATTTTCAATCAGCGTCTGAAAAACTTAATAATTACAACTTTCAACAACGGATCTCTTGGTTCTGGCATCGATGAAGAACGCAGCGAAATGCGATAAGTAGTGTGAATTGCAGAATTCAGTGAATCATCGAATCTTTGAACGCACATTGCGCCCCTTGGTATTCCATGGGGCATGCCTGTTCGAGCGTCATTTGTACCCTCAAGCTCTGCTTGGTGTTGGGTGTTTGTCCACTCCGTCGTGTGAGGACTCGCCTTAAAGCAATTGGCAGCCAGTGTTTTGGTATTGAAGCGCAGCACATTTTGCGAGTCATGCCTGTAATGCTGGCGTCCAGTAAGCCTTTTTCCACTTTTGACCTCGGATCAGGTAGGGATACCCGCTGAACTTAAGCATATCAATAAGCGGAGGACTACGATGTGATGCTTGCACAAGTGATCCA	12_4_2019	42
GCAGTCGAACATGTAGCTGACTCAGGTCACCTTGGTCATTTAGAGGAAGTAAAAGTCGTAACAAGGTTTCCGTAGGTGAACCTGCGGAAGGATCATTACATTCAGTAGCTTGCTACTGTTAGGGGGGTCTATTAGCCTGTATAGTATCACTACTGATGAGCAGCACGACCCTCTGTCTGTACCCTTGTCTTTTGCGCACTCATGTTTCCTCGGCGGCTAACCCCCGCCGGCTGGACAACACTATAACCTTTTTAATTTTCAATCAGCGTCTGAAAAACTTAATAATTACAACTTTCAACAACGGATCTCTTGGTTCTGGCATCGATGAAGAACGCAGCGAAATGCGATAAGTAGTGTGAATTGCAGAATTCAGTGAATCATCGAATCTTTGAACGCACATTGCGCCCCTTGGTATTCCATGGGGCATGCCTGTTCGAGCGTCATTTGTACCCTCAAGCTCTGCTTGGTGTTGGGTGTTTGTCCACTCCGTTGTGTGTGGACTCGCCTTAAAGCAATTGGCAGCCAGTGTTTTGGTATTGAAGCGCAGCACATTTTGCGAGTCTTGCCTGTAATGCTGGCGTCCAGTAAGCCTTTTTCCACTTTTGACCTCGGATCAGGTAGGGATACCCGCTGAACTTAAGCATATCAATAAGCGGAGGACTACGATGTGATGCTTGCACAAGTGATCCA	12_4_2019	125
GCAGTCGAACATGTAGCTGACTCAGGTCACCTTGGTCATTTAGAGGAAGTAAAAGTCGTAACAAGGTTTCCGTAGGTGAACCTGCGGAAGGATCATTACATTCAGTAGCTTGCTACTGTTAGGGGGGTCTATTAGCCTGTATAGTATCACTACTGATGAGCAGCACGACCCTCTGTCTGTACCCTTGTCTTTTGCGCACTCATGTTTCCTCGGCGGCTAATCCCCGCCGGCTGGACAACACTATAACCTTTTTAATTTTCAATCAGCGTCTGAAAAACTTAATAATTACAACTTTCAACAACGGATCTCTTGGTTCTGGCATCGATGAAGAACGCAGCGAAATGCGATAAGTAGTGTGAATTGCAGAATTCAGTGAATCATCGAATCTTTGAACGCACATTGCGCCCCTTGGTATTCCATGGGGCATGCCTGTTCGAGCGTCATTTGTACCCTCAAGCTCTGCTTGGTGTTGGGTGTTTGTCCACTCCGTCGTGTGAGGACTCGCCTTAAAGCAATTGGCAGCCAGTGTTTTGGTATTGAAGCGCAGCACATTTTGCGAGTCATGCCTGTAATGCTGGCGTCCAGTAAGCCTTTTTCCACTTTTGACCTCGGATCAGGTAGGGATACCCGCTGAACTTAAGCATATCAATAAGCGGAGGACTACGATGTGATGCTTGCACAAGTGATCCA	12_4_2019	113
GCAGTCGAACATGTAGCTGACTCAGGTCACCTTGGTCATTTAGAGGAAGTAAAAGTCGTAACAAGGTTTCCGTAGGTGAACCTGCGGAAGGATCATTACATTCAGTAGCTTGCTACTGTTAGGGGGGTCTATTAGCCTGTATAGTATCACTACTGATGAGCAGCACGACCCTCTGTCTGTACCCTTGTCTTTTGCGCACTCATGTTTCCTCGGCGGCTAATCCCCGCCGGCTGGACAACACTATAACCTTTTTAATTTTCAATCAGCGTCTGAAAAACTTAATAATTACAACTTTCAACAACGGATCTCTTGGTTCTGGCATCGATGAAGAACGCAGCGAAATGCGATAAGTAGTGTGAATTGCAGAATTCAGTGAATCATCGAATCTTTGAACGCACATTGCGCCCCTTGGTATTCCATGGGGCATGCCTGTTCGAGCGTCATTTGTACCCTCAAGCTCTGCTTGGTGTTGGGTGTTTGTCCATTCCCTGGTGTTTGGACTCGCCTCAAAGCAATTGGCAGCCAGTGTTTTGGTATTGAAGCGCAGCACATTTTGCGAGTCTTGCCTGTAATGCTGGCGTCCAGTAAGCCTTTTTCCACTTTTGACCTCGGATCAGGTAGGGATACCCGCTGAACTTAAGCATATCAATAAGCGGAGGACTACGATGTGATGCTTGCACAAGTGATCCA	12_12_2019	50
GCAGTCGAACATGTAGCTGACTCAGGTCACCTTGGTCATTTAGAGGAAGTAAAAGTCGTAACAAGGTTTCCGTAGGTGAACCTGCGGAAGGATCATTACATTCAGTAGCTTGCTACTGTTAGGGGGGTCTGTCAGCCTGTATAGTATCACTACTGATGAGCAGCGCGACCCTCTGTCTGTACCCTTGTCTTTTGCGTACTCATGTTTCCTCGGCGGGTTTACACCCGCCGGCTGGACAACTCTATAACCATTTTAATTTTCAATCAGCGTCTGAAAAACATAATAATTACAACTTTCAACAACGGATCTCTTGGTTCTGGCATCGATGAAGAACGCAGCGAAATGCGATAAGTAGTGTGAATTGCAGAATTCAGTGAATCATCGAATCTTTGAACGCACATTGCGCCCCTTGGTATTCCATGGGGCATGCCTGTTCGAGCGTCATTTGTACCCTCAAGCTCTGCTTGGTGTTGGGTGTTTGTCCACTCCCTGGTGTTTGGACTCGCCTTAAAGCAATTGGCAGCCAGTGTTTTGGTATTGAAGCGCAGCACATTTTGCGATTCTAGCCTGAAATACTAGCATCCAGCAAGTCATTTTTCACTTTTGACCTCGGATCAGGTAGGGATACCCGCTGAACTTAAGCATATCAATAAGCGGAGGACTACGATGTGATGCTTGCACAAGTGATCCA	1_13_2019	5
GCAGTCGAACATGTAGCTGACTCAGGTCACCTTGGTCATTTAGAGGAAGTAAAAGTCGTAACAAGGTTTCCGTAGGTGAACCTGCGGAAGGATCATTACATTCAGTAGCTTGCTACTGTTAGGGGGGTCTGTCAGCCTGTATAGTATCACTACTGATGAGCAGCGCGACCCTCTGTCTGTACCCTTGTCTTTTGCGTACTCATGTTTCCTCGGCGGGTTTACACCCGCCGGTTGGACAACTCTATAACCTTTTTAATTTTCAATCAGCGTCTGAAAAACCTAATAATTACAACTTTCAACAACGGATCTCTTGGTTCTGGCATCGATGAAGAACGCAGCGAAATGCGATAAGTAGTGTGAATTGCAGAATTCAGTGAATCATCGAATCTTTGAACGCACATTGCGCCCCTTGGTATTCCATGGGGCATGCCTGTTCGAGCGTCATTTGTACCCTCAAGCTCTGCTTGGTGTTGGGTGTTTGTCCACTCCCTGGTGTTTGGACTCGCCTTAAAGCAATTGGCAGCCAGTGTTTTGGTATTGAAGCGCAGCACATTTTGCGATTCTAGCCTGAAATACTAGCATCCAGCAAGTCATTTTTCACTTTTGACCTCGGATCAGGTAGGGATACCCGCTGAACTTAAGCATATCAATAAGCGGAGGACTACGATGTGATGCTTGCACAAGTGATCCA	13_8_2021	25
GCAGTCGAACATGTAGCTGACTCAGGTCACCTTGGTCATTTAGAGGAAGTAAAAGTCGTAACAAGGTTTCCGTAGGTGAACCTGCGGAAGGATCATTACATTCAGTAGCTTGCTACTGTTAGGGGGGTCTGTCAGTCTGTATAGTATCACTACTGATGAGCAGCACGACCCTCTGTCTGTACCCTTGTCTTTTGCGCACTCATGTTTCCTCGGCGGGTCTACACCCGCCGGCTGGACAACTCATAACCTTTTTAATTTTCAATCAGCGTCTGAAAAACCTAATAATTACAACTTTCAACAACGGATCTCTTGGTTCTGGCATCGATGAAGAACGCAGCGAAATGCGATAAGTAGTGTGAATTGCAGAATTCAGTGAATCATCGAATCTTTGAACGCACATTGCGCCCCTTGGTATTCCATGGGGCATGCCTGTTCGAGCGTCATTTGTACCCTCAAGCTCTGCTTGGTGTTGGGTGTTTGTCCACTCCCCAGTGTTTGGACTCGCCTCAAAGCAATTGGCAGCCAGTGTTTTGGTATTGAAGCGCAGCACATTTTGCGATTCTAGCCTAGAATACTAGCGTCCAGTAAGCCTTTTTTCCACTTTTGACCTCGGATCAGGTAGGGATACCCGCTGAACTTAAGCATATCAATAAGCGGAGGACTACGATGTGATGCTTGCACAAGTGATCCA	1_15_2021	5
GCAGTCGAACATGTAGCTGACTCAGGTCACCTTGGTCATTTAGAGGAAGTAAAAGTCGTAACAAGGTTTCCGTAGGTGAACCTGCGGAAGGATCATTACATTCAGTAGCTTGCTACTGTTAGGGGGGTCTGTCAGTCTGTATAGTATCACTACTGATGAGCAGCACGACCCTCTGTCTGTACCCTTGTCTTTTGCGCACTCATGTTTCCTCGGCGGGTCTACACCCGCCGGCTGGACAACTCATAACCTTTTTAATTTTCAATCAGCGTCTGAAAAACCTAATAATTACAACTTTCAACAACGGATCTCTTGGTTCTGGCATCGATGAAGAACGCAGCGAAATGCGATAAGTAGTGTGAATTGCAGAATTCAGTGAATCATCGAATCTTTGAACGCACATTGCGCCCCTTGGTATTCCATGGGGCATGCCTGTTCGAGCGTCATTTGTACCCTCAAGCTCTGCTTGGTGTTGGGTGTTTGTCCACTCCCCAGTGTTTGGACTCGCCTCAAAGCAATTGGCAGCCAGTGTTTTGGTATTGAAGCGCAGCACATTTTGCGATTCTAGCCTAGAATACTAGCGTCCAGTAAGCCTTTTTTCCACTTTTGACCTCGGATCAGGTAGGGATACCCGCTGAACTTAAGCATATCAATAAGCGGAGGACTACGATGTGATGCTTGCACAAGTGATCCA	1_7_2021	6
GCAGTCGAACATGTAGCTGACTCAGGTCACCTTGGTCATTTAGAGGAAGTAAAAGTCGTAACAAGGTTTCCGTAGGTGAACCTGCGGAAGGATCATTACATTCAGTAGCTTGCTACTGTTAGGGGGGTCTGTCAGTCTGTATAGTATCACTACTGATGAGCAGCACGACCCTCTGTCTGTACCCTTGTCTTTTGCGCACTCATGTTTCCTCGGCGGGTCTACACCCGCCGGCTGGACAACTCATAACCTTTTTAATTTTCAATCAGCGTCTGAAAAACCTAATAATTACAACTTTCAACAACGGATCTCTTGGTTCTGGCATCGATGAAGAACGCAGCGAAATGCGATAAGTAGTGTGAATTGCAGAATTCAGTGAATCATCGAATCTTTGAACGCACATTGCGCCCCTTGGTATTCCATGGGGCATGCCTGTTCGAGCGTCATTTGTACCCTCAAGCTCTGCTTGGTGTTGGGTGTTTGTCCACTCCCCAGTGTTTGGACTCGCCTCAAAGCAATTGGCAGCCAGTGTTTTGGTATTGAAGCGCAGCACATTTTGCGATTCTAGCCTAGAATACTAGCGTCCAGTAAGCCTTTTTTCCACTTTTGACCTCGGATCAGGTAGGGATACCCGCTGAACTTAAGCATATCAATAAGCGGAGGACTACGATGTGATGCTTGCACAAGTGATCCA	2_13_2021	3
GCAGTCGAACATGTAGCTGACTCAGGTCACCTTGGTCATTTAGAGGAAGTAAAAGTCGTAACAAGGTTTCCGTAGGTGAACCTGCGGAAGGATCATTACATTCAGTAGCTTGCTACTGTTAGGGGGGTCTGTCAGTCTGTATAGTATCACTACTGATGAGCAGCACGACCCTCTGTCTGTACCCTTGTCTTTTGCGCACTCATGTTTCCTCGGCGGGTCTACACCCGCCGGCTGGACAACTCATAACCTTTTTAATTTTCAATCAGCGTCTGAAAAACCTAATAATTACAACTTTCAACAACGGATCTCTTGGTTCTGGCATCGATGAAGAACGCAGCGAAATGCGATAAGTAGTGTGAATTGCAGAATTCAGTGAATCATCGAATCTTTGAACGCACATTGCGCCCCTTGGTATTCCATGGGGCATGCCTGTTCGAGCGTCATTTGTACCCTCAAGCTCTGCTTGGTGTTGGGTGTTTGTCCACTCCCCAGTGTTTGGACTCGCCTCAAAGCAATTGGCAGCCAGTGTTTTGGTATTGAAGCGCAGCACATTTTGCGATTCTAGCCTAGAATACTAGCGTCCAGTAAGCCTTTTTTCCACTTTTGACCTCGGATCAGGTAGGGATACCCGCTGAACTTAAGCATATCAATAAGCGGAGGACTACGATGTGATGCTTGCACAAGTGATCCA	2_14_2021	2
GCAGTCGAACATGTAGCTGACTCAGGTCACCTTGGTCATTTAGAGGAAGTAAAAGTCGTAACAAGGTTTCCGTAGGTGAACCTGCGGAAGGATCATTACATTCAGTAGCTTGCTACTGTTAGGGGGGTCTGTCAGTCTGTATAGTATCACTACTGATGAGCAGCACGACCCTCTGTCTGTACCCTTGTCTTTTGCGCACTCATGTTTCCTCGGCGGGTCTACACCCGCCGGCTGGACAACTCATAACCTTTTTAATTTTCAATCAGCGTCTGAAAAACCTAATAATTACAACTTTCAACAACGGATCTCTTGGTTCTGGCATCGATGAAGAACGCAGCGAAATGCGATAAGTAGTGTGAATTGCAGAATTCAGTGAATCATCGAATCTTTGAACGCACATTGCGCCCCTTGGTATTCCATGGGGCATGCCTGTTCGAGCGTCATTTGTACCCTCAAGCTCTGCTTGGTGTTGGGTGTTTGTCCACTCCCCAGTGTTTGGACTCGCCTCAAAGCAATTGGCAGCCAGTGTTTTGGTATTGAAGCGCAGCACATTTTGCGATTCTAGCCTAGAATACTAGCGTCCAGTAAGCCTTTTTTCCACTTTTGACCTCGGATCAGGTAGGGATACCCGCTGAACTTAAGCATATCAATAAGCGGAGGACTACGATGTGATGCTTGCACAAGTGATCCA	4_3_2019	335
GCAGTCGAACATGTAGCTGACTCAGGTCACCTTGGTCATTTAGAGGAAGTAAAAGTCGTAACAAGGTTTCCGTAGGTGAACCTGCGGAAGGATCATTACATTCAGTAGCTTGCTACTGTTAGGGGGGTTGATCAGCCTGTATAGTATCACTACTGATGAGCAGCACAACCCTCTGTCTATACCCTTGTCTTTTGCGCACTCATGTTTCCTCGGCGGGTCCATACCTGTCGGCTGGACAACTCTATAACCCTTTTAATTTTCAATCAGCGTCTGAAAAACAAAATAATTACAACTTTCAACAACGGATCTCTTGGTTCTGGCATCGATGAAGAACGCAGCGAAATGCGATAAGTAGTGTGAATTGCAGAATTCAGTGAATCATCGAATCTTTGAACGCACATTGCGCCCCTTGGTATTCCATGGGGCATGCCTGTTCGAGCGTCATTTGTACCCTCAAGCTCTGCTTGGTGTTGGGTGTTTGTCCATTCCCTGGTGTTTGGACTCGCCTCAAAGCAATTGGCAGCCAGTGTTTTGGTATTGAAGCGCAGCACATTTTGCGTCTCCAGCCTAGAATACTTGCGTCCAGTAAGCCTTTTTCCACTTTTGACCTCGGATCAGGTAGGGATACCCGCTGAACTTAAGCATATCAATAAGCGGAGGACTACGATGTGATGCTTGCACAAGTGATCCA	12_12_2019	30
GCAGTCGAACATGTAGCTGACTCAGGTCACCTTGGTCATTTAGAGGAAGTAAAAGTCGTAACAAGGTTTCCGTAGGTGAACCTGCGGAAGGATCATTACATTGTATTGTCAGGGGGCTTGGTTTCGGCCGGGCCCTATCTGCACATTACCCCTGTTTTTTGCGTACCTCTTGTTTCCTCGGCAGGCTCGCCTGCCAGTAGGACCCCCTTTTAAACTCTTTTGTATTAGCAATCAGCGTCAGAAAATTATAAATGGTTACAACTTTCAACAACGGATCTCTTGGTTCTGGCATCGATGAAGAACGCAGCGAAATGCGATAAGTAGTGTGAATTGCAGAATTCAGTGAATCATCGAATCTTTGAACGCACATTGCGCCCCTTGGTATTCCATGGGGCATGCCTGTTCGAGCGTCATTTGAGCCTTCAAGCTTTGCTTGGTGTTGGGTGTTTGTCCGCGCTTCTGCGGACTCGCCTTGAATAAATTGGCAGCCGGCAATCTGGTGGTAGAACGCAGCACAATTTGCGATCTCTTCCTTGGTAGTTGGCGTCCAGTAAGCTTATATCTTTCACGTTTGACCTCGGATCAGGTAGGGATACCCGCTGAACTTAAGCATATCAATAAGCGGAGGACTACGATGTGATGCTTGCACAAGTGATCCA	6_3_2021	14
GCAGTCGAACATGTAGCTGACTCAGGTCACCTTGGTCATTTAGAGGAAGTAAAAGTCGTAACAAGGTTTCCGTAGGTGAACCTGCGGAAGGATCATTACCAAAAAATCCAATACCAACCCCTTTTTTGTGAATCTTTTGAATGTACTTGGGAGAGAGGGACCAGAAAGGGAAATTTATTTTTCCCTTTCTCTTTTTCTTTCTCCCATGTTTATTAACCTTAAAACACCTTTAATTGGGTTAAACTCTTTTTTATAGTATATTTTTTAAAACAAAAAAAATTAAAAGTTAAAACAACTTTTAACGGTGGATCTCTTGGCTCGTGCATCGATGAAGAACGCAGCTAGCTGCGATACGTGATGTGAATTGCAGAATTCGTGAATCATCGAATCTTTGAACGCATACTGCGCTCCTGGGTAACTAGGAGCATGTCTGCCTGAGTGTCATTTATACAACTTCAAAAAAATTAAAAAAACTAAACCTTTTTTTATATTTTTTTGGATATGCGAGTCTCTCTTTTTTATTTTAAGAATAGAGTTTCGTGAAATTTATTGAGAATTAAATTTTTTTTTAATTACAAAAATTTATTACATACTTTATCTTTCTCATCCTTGTAATGAGGTAGAATTTATACAACATTACAGCTATAGGATTTTGAAAATAAAAAATAAATTTTTAAAAAGAAAATTTTTATCAAAAAGAAAGAAGGAAAATTTATTTTTTCTTTCCTTTTTTTTTCAATATTTGACCTCAGGTCAGGCAAGACTACCCGCTGAACTTAAGCATATCAATAAGCGGAGGACTACGATGTGATGCTTGCACAAGTGATCCA	12_3_2019	3
GCAGTCGAACATGTAGCTGACTCAGGTCACCTTGGTCATTTAGAGGAAGTAAAAGTCGTAACAAGGTTTCCGTAGGTGAACCTGCGGAAGGATCATTACCAAAACGATAGAAGGATGGTCGCTCAAGCACTGTCGTTGCCCACGACGCCGCGGGGCCCATCCAACTATTGCACCCTTTGTCTTTGCGTACTGTATGTTTCCTCGGTGGGCTCGCCCGCCGATAGGACATTTATAAACTCTTTGTAATTGCAATCAGCGTCAGAAACAACTATAATAGTTACAACTTTCAACAACGGATCTCTTGGTTCTGGCATCGATGAAGAACGCAGCGAAATGCGAAAAGTAGTGTGAATTGCAGAATTCAGTGAATCATCGAATCTTTGAACGCACATTGCGCCCCTTGGTATTCCATGGGGCATGCCTGTTCGAGCGTCATTTGTACCCTCAAGCTCTGCTTGGTGTTGGGTGTTTGTCTCGCCATTGCGCGTGGACTCGCCTTAAAGCAATTGGCAGCCGGCAAAAGCCTGGGAGCGCAGCACATGCGTTGCTTTCAGACTGCTTGTCGAGCGTCCAGCAAGCCTATTTTCTTGCGTTTGACCTCGGATCAGGTAGGGATACCCGCTGAACTTAAGCATATCAATAAGCGGAGGACTACGATGTGATGCTTGCACAAGTGATCCA	16_11_2021	44
GCAGTCGAACATGTAGCTGACTCAGGTCACCTTGGTCATTTAGAGGAAGTAAAAGTCGTAACAAGGTTTCCGTAGGTGAACCTGCGGAAGGATCATTACCAAAACGATAGAAGGATGGTCGCTCAAGCACTGTCGTTGCCCACGACGCCGCGGGGCCCATCCAACTATTGCACCCTTTGTCTTTGCGTACTGTATGTTTCCTCGGTGGGCTCGCCCGCCGATAGGACATTTATAAACTCTTTGTAATTGCAATCAGCGTCAGAAACAACTATAATAGTTACAACTTTCAACAACGGATCTCTTGGTTCTGGCATCGATGAAGAACGCAGCGAAATGCGAAAAGTAGTGTGAATTGCAGAATTCAGTGAATCATCGAATCTTTGAACGCACATTGCGCCCCTTGGTATTCCATGGGGCATGCCTGTTCGAGCGTCATTTGTACCCTCAAGCTCTGCTTGGTGTTGGGTGTTTGTCTCGCCATTGCGCGTGGACTCGCCTTAAAGCAATTGGCAGCCGGCAAAAGCCTGGGAGCGCAGCACATGCGTTGCTTTCAGACTGCTTGTCGAGCGTCCAGCAAGCCTATTTTCTTGCGTTTGACCTCGGATCAGGTAGGGATACCCGCTGAACTTAAGCATATCAATAAGCGGAGGACTACGATGTGATGCTTGCACAAGTGATCCA	16_3_2021	12
GCAGTCGAACATGTAGCTGACTCAGGTCACCTTGGTCATTTAGAGGAAGTAAAAGTCGTAACAAGGTTTCCGTAGGTGAACCTGCGGAAGGATCATTACCAAAACGATAGAAGGATGGTCGCTCAAGCACTGTCGTTGCCCACGACGCCGCGGGGCCCATCCAACTATTGCACCCTTTGTCTTTGCGTACTGTATGTTTCCTCGGTGGGCTCGCCCGCCGATAGGACATTTATAAACTCTTTGTAATTGCAATCAGCGTCAGAAACAACTATAATAGTTACAACTTTCAACAACGGATCTCTTGGTTCTGGCATCGATGAAGAACGCAGCGAAATGCGAAAAGTAGTGTGAATTGCAGAATTCAGTGAATCATCGAATCTTTGAACGCACATTGCGCCCCTTGGTATTCCATGGGGCATGCCTGTTCGAGCGTCATTTGTACCCTCAAGCTCTGCTTGGTGTTGGGTGTTTGTCTCGCCATTGCGCGTGGACTCGCCTTAAAGCAATTGGCAGCCGGCAAAAGCCTGGGAGCGCAGCACATGCGTTGCTTTCAGACTGCTTGTCGAGCGTCCAGCAAGCCTATTTTCTTGCGTTTGACCTCGGATCAGGTAGGGATACCCGCTGAACTTAAGCATATCAATAAGCGGAGGACTACGATGTGATGCTTGCACAAGTGATCCA	1_3_2021	3
GCAGTCGAACATGTAGCTGACTCAGGTCACCTTGGTCATTTAGAGGAAGTAAAAGTCGTAACAAGGTTTCCGTAGGTGAACCTGCGGAAGGATCATTACCAAAACGATAGAAGGATGGTCGCTCAAGCACTGTCGTTGCCCACGACGCCGCGGGGCCCATCCAACTATTGCACCCTTTGTCTTTGCGTACTGTATGTTTCCTCGGTGGGCTCGCCCGCCGATAGGACATTTATAAACTCTTTGTAATTGCAATCAGCGTCAGAAACAACTATAATAGTTACAACTTTCAACAACGGATCTCTTGGTTCTGGCATCGATGAAGAACGCAGCGAAATGCGAAAAGTAGTGTGAATTGCAGAATTCAGTGAATCATCGAATCTTTGAACGCACATTGCGCCCCTTGGTATTCCATGGGGCATGCCTGTTCGAGCGTCATTTGTACCCTCAAGCTCTGCTTGGTGTTGGGTGTTTGTCTCGCCATTGCGCGTGGACTCGCCTTAAAGCAATTGGCAGCCGGCAAAAGCCTGGGAGCGCAGCACATGCGTTGCTTTCAGACTGCTTGTCGAGCGTCCAGCAAGTCTATTTTCTTGCGTTTGACCTCGGATCAGGTAGGGATACCCGCTGAACTTAAGCATATCAATAAGCGGAGGACTACGATGTGATGCTTGCACAAGTGATCCA	16_11_2021	288
GCAGTCGAACATGTAGCTGACTCAGGTCACCTTGGTCATTTAGAGGAAGTAAAAGTCGTAACAAGGTTTCCGTAGGTGAACCTGCGGAAGGATCATTACCAAAACGATAGAAGGATGGTCGCTCAAGCACTGTCGTTGCCCACGACGCCGCGGGGCCCATCCAACTATTGCACCCTTTGTCTTTGCGTACTGTATGTTTCCTCGGTGGGCTCGCCCGCCGATAGGACATTTATAAACTCTTTGTAATTGCAATCAGCGTCAGAAACAACTATAATAGTTACAACTTTCAACAACGGATCTCTTGGTTCTGGCATCGATGAAGAACGCAGCGAAATGCGAAAAGTAGTGTGAATTGCAGAATTCAGTGAATCATCGAATCTTTGAACGCACATTGCGCCCCTTGGTATTCCATGGGGCATGCCTGTTCGAGCGTCATTTGTACCCTCAAGCTCTGCTTGGTGTTGGGTGTTTGTCTCGCCATTGCGCGTGGACTCGCCTTAAAGCAATTGGCAGCCGGCAAAAGCCTGGGAGCGCAGCACATGCGTTGCTTTCAGACTGCTTGTCGAGCGTCCAGCAAGTCTATTTTCTTGCGTTTGACCTCGGATCAGGTAGGGATACCCGCTGAACTTAAGCATATCAATAAGCGGAGGACTACGATGTGATGCTTGCACAAGTGATCCA	19_11_2021	48
GCAGTCGAACATGTAGCTGACTCAGGTCACCTTGGTCATTTAGAGGAAGTAAAAGTCGTAACAAGGTTTCCGTAGGTGAACCTGCGGAAGGATCATTACCAAAAGATAAACTTTCAACTCGAAAGATCTTTTCCTTTGTGCTGGCTTTGACCGTATGTAATTTTGGGACTTAAACATGGTAGGCCTTACGGTTTACCGGTCCCAAAAACAATATATCATCCTTATGAAAAACTTACTGAACAACTAAACAATGATTTTAATAATCTGTTTAAAACAACTTTCAACAACGGATCTCTTGGTTCTCGCATCGATGAAGAACGCAGCGAAATGCGATACGTAATGTGAATTGCAGAATTCAGTGAATCATCGAATCTTTGAACGCACATTGCACTCCTTGGTATTCCGAGGAGTATGCCTGTTTCAGTATCATGAGCACTCTCACACCTAACCTTTGGGTTATGTCGTGGAATTGGGATGCGCCGATTTTTACTAGTCGGCACTCCTAAAATGTAGCTCTTGGCTGTTTCCTATTACAGCAGTTTGGCCTAATAGTTTTGACTTTTGTCAAATCTTTGGCTACATTTGCTTCTGGAAATCAGTCTTGATAATACAGAAAACTCATTTCAAACTTTGATCTGAAATCAGGTAGGGCTACCCGCTGAACTTAAGCATATCAATAAGCGGAGGACTACGATGTGATGCTTGCACAAGTGATCCA	6_14_2021	10
GCAGTCGAACATGTAGCTGACTCAGGTCACCTTGGTCATTTAGAGGAAGTAAAAGTCGTAACAAGGTTTCCGTAGGTGAACCTGCGGAAGGATCATTACCAAAAGATAATCTTTCAACTCGAAAGATCTTTTCCTTTGTGCTGGCTTTGACCGTATGTAATTTTGGGACTTAAACATGGTAGGCCTTACGGTTTACCGGTCCCAAAAACAATATATCATCCTTATGAAAAACTTACTGAACAACTAAACAATGATTTTAATAATCTGTTTAAAACAACTTTCAACAACGGATCTCTTGGTTCTCGCATCGATGAAGAACGCAGCGAAATGCGATACGTAATGTGAATTGCAGAATTCAGTGAATCATAGAATCTTTGAACGCACATTGCACTCCTTGGTATTCCGAGGAGTATGCCTGTTTCAGTATCATGAGCACTCTCACACCTAACCTTTGGGTTATGTCGTGGAATTGGGATGCGCCGATTTTTACTAGTCGGCACTCCTAAAATGTAGCTCTTGGCTGTTTCCTATTACAGCAGTTTGGCCTAATAGTTTTGACTTTTGTCAAATCTTTGGCTACATTTGCTTCTGGAAATCAGTCTTGATAATACAGAAAACTCATTTCAAACTTTGATCTGAAATCAGGTAGGGCTACCCGCTGAACTTAAGCATATCAATAAGCGGAGGACTACGATGTGATGCTTGCACAAGTGATCCA	2_4_2019	10
GCAGTCGAACATGTAGCTGACTCAGGTCACCTTGGTCATTTAGAGGAAGTAAAAGTCGTAACAAGGTTTCCGTAGGTGAACCTGCGGAAGGATCATTACCAAAAGATAATCTTTCAACTCGAAAGATCTTTTCCTTTGTGCTGGCTTTGACCGTATGTAATTTTGGGACTTAAACATGGTAGGCCTTACGGTTTACCGGTCCCAAAAACAATATATCATCCTTATGAAAAACTTACTGAACAACTAAACAATGATTTTAATAATCTGTTTAAAACAACTTTCAACAACGGATCTCTTGGTTCTCGCATCGATGAAGAACGCAGCGAAATGCGATACGTAATGTGAATTGCAGAATTCAGTGAATCATCGAATCTTTGAACGCACATTGCACTCCTTGGTATTCCGAGGAGTATGCCTGTTTCAGTATCATGAGCACTCTCACACCTAACCTTTGGGTTATGTCGTGGAAATGGGATGCGCCGATTTTTACTAGTCGGCACTCCTAAAATGTAGCTCTTGGCTGTTTCCTATTACAGCAGTTTGGCCTAATAGTTTTGACTTTTGTCAAATCTTTGGCTACATTTGCTTCTGGAAATCAGTCTTGATAATACAGAAAACTCATTTCAAACTTTGATCTGAAATCAGGTAGGGCTACCCGCTGAACTTAAGCATATCAATAAGCGGAGGACTACGATGTGATGCTTGCACAAGTGATCCA	10_6_2021	45
GCAGTCGAACATGTAGCTGACTCAGGTCACCTTGGTCATTTAGAGGAAGTAAAAGTCGTAACAAGGTTTCCGTAGGTGAACCTGCGGAAGGATCATTACCAAAAGATAATCTTTCAACTCGAAAGATCTTTTCCTTTGTGCTGGCTTTGACCGTATGTAATTTTGGGACTTAAACATGGTAGGCCTTACGGTTTACCGGTCCCAAAAACAATATATCATCCTTATGAAAAACTTACTGAACAACTAAACAATGATTTTAATAATCTGTTTAAAACAACTTTCAACAACGGATCTCTTGGTTCTCGCATCGATGAAGAACGCAGCGAAATGCGATACGTAATGTGAATTGCAGAATTCAGTGAATCATCGAATCTTTGAACGCACATTGCACTCCTTGGTATTCCGAGGAGTATGCCTGTTTCAGTATCATGAGCACTCTCACACCTAACCTTTGGGTTATGTCGTGGAATTGGGATGCACCGATTTTTACTAGTCGGCACTCCTAAAATGTAGCTCTTGGCTGTTTCCTATTACAGCAGTTTGGCCTAATAGTTTTGACTTTTGTCAAATCTTTGGCTACATTTGCTTCTGGAAGTCAGTCTTGATAATACAGAAAACTCATTTCAAACTTTGATCTGAAATCAGGTAGGGCTACCCGCTGAACTTAAGCATATCAATAAGCGGAGGACTACGATGTGATGCTTGCACAAGTGATCCA	2_10_2021	12
GCAGTCGAACATGTAGCTGACTCAGGTCACCTTGGTCATTTAGAGGAAGTAAAAGTCGTAACAAGGTTTCCGTAGGTGAACCTGCGGAAGGATCATTACCAAAAGATAATCTTTCAACTCGAAAGATCTTTTCCTTTGTGCTGGCTTTGACCGTATGTAATTTTGGGACTTAAACATGGTAGGCCTTACGGTTTACCGGTCCCAAAAACAATATATCATCCTTATGAAAAACTTACTGAACAACTAAACAATGATTTTAATAATCTGTTTAAAACAACTTTCAACAACGGATCTCTTGGTTCTCGCATCGATGAAGAACGCAGCGAAATGCGATACGTAATGTGAATTGCAGAATTCAGTGAATCATCGAATCTTTGAACGCACATTGCACTCCTTGGTATTCCGAGGAGTATGCCTGTTTCAGTATCATGAGCACTCTCACACCTAACCTTTGGGTTATGTCGTGGAATTGGGATGCGCCGATTTTTACTAGTCGGCACTCCTAAAATGTAGCTCTTGGCTGTTTCCTACTACAGCAGTTTGGCCTAATAGTTTTGACTTTTGTCAAATCTTTGGCTACATTTGCTTCTGGAAATCAGTCTTGATAATACAGAAAACTCATTTCAAACTTTGATCTGAAATCAGGTAGGGCTACCCGCTGAACTTAAGCATATCAATAAGCGGAGGACTACGATGTGATGCTTGCACAAGTGATCCA	15_9_2021	83
GCAGTCGAACATGTAGCTGACTCAGGTCACCTTGGTCATTTAGAGGAAGTAAAAGTCGTAACAAGGTTTCCGTAGGTGAACCTGCGGAAGGATCATTACCAAAAGATAATCTTTCAACTCGAAAGATCTTTTCCTTTGTGCTGGCTTTGACCGTATGTAATTTTGGGACTTAAACATGGTAGGCCTTACGGTTTACCGGTCCCAAAAACAATATATCATCCTTATGAAAAACTTACTGAACAACTAAACAATGATTTTAATAATCTGTTTAAAACAACTTTCAACAACGGATCTCTTGGTTCTCGCATCGATGAAGAACGCAGCGAAATGCGATACGTAATGTGAATTGCAGAATTCAGTGAATCATCGAATCTTTGAACGCACATTGCACTCCTTGGTATTCCGAGGAGTATGCCTGTTTCAGTATCATGAGCACTCTCACACCTAACCTTTGGGTTATGTCGTGGAATTGGGATGCGCCGATTTTTACTAGTCGGCACTCCTAAAATGTAGCTCTTGGCTGTTTCCTACTACAGCAGTTTGGCCTAATAGTTTTGACTTTTGTCAAATCTTTGGCTACATTTGCTTCTGGAAGTCAGTCTTGATAATACAGAAAACTCATTTCAAACTTTGATCTGAAATCAGGTAGGGCTACCCGCTGAACTTAAGCATATCAATAAGCGGAGGACTACGATGTGATGCTTGCACAAGTGATCCA	15_9_2021	162
GCAGTCGAACATGTAGCTGACTCAGGTCACCTTGGTCATTTAGAGGAAGTAAAAGTCGTAACAAGGTTTCCGTAGGTGAACCTGCGGAAGGATCATTACCAAAAGATAATCTTTCAACTCGAAAGATCTTTTCCTTTGTGCTGGCTTTGACCGTATGTAATTTTGGGACTTAAACATGGTAGGCCTTACGGTTTACCGGTCCCAAAAACAATATATCATCCTTATGAAAAACTTACTGAACAACTAAACAATGATTTTAATAATCTGTTTAAAACAACTTTCAACAACGGATCTCTTGGTTCTCGCATCGATGAAGAACGCAGCGAAATGCGATACGTAATGTGAATTGCAGAATTCAGTGAATCATCGAATCTTTGAACGCACATTGCACTCCTTGGTATTCCGAGGAGTATGCCTGTTTCAGTATCATGAGCACTCTCACACCTAACCTTTGGGTTATGTCGTGGAATTGGGATGCGCCGATTTTTACTAGTCGGCACTCCTAAAATGTAGCTCTTGGCTGTTTCCTATTACAGCAGTTTGGCCTAATAGTTTTGACTTTTGTCAAATCTTTGGCTACATTTGCTTCTGGAAATCAGTCTTGATAATACAGAAAACTCATTTCAAACTTTGATCTGAAATCAGGTAGGGCTACCCGCTGAACTTAAGCATATCAATAAGCGGAGGACTACGATGTGATGCTTGCACAAGTGATCCA	10_15_2021	127
GCAGTCGAACATGTAGCTGACTCAGGTCACCTTGGTCATTTAGAGGAAGTAAAAGTCGTAACAAGGTTTCCGTAGGTGAACCTGCGGAAGGATCATTACCAAAAGATAATCTTTCAACTCGAAAGATCTTTTCCTTTGTGCTGGCTTTGACCGTATGTAATTTTGGGACTTAAACATGGTAGGCCTTACGGTTTACCGGTCCCAAAAACAATATATCATCCTTATGAAAAACTTACTGAACAACTAAACAATGATTTTAATAATCTGTTTAAAACAACTTTCAACAACGGATCTCTTGGTTCTCGCATCGATGAAGAACGCAGCGAAATGCGATACGTAATGTGAATTGCAGAATTCAGTGAATCATCGAATCTTTGAACGCACATTGCACTCCTTGGTATTCCGAGGAGTATGCCTGTTTCAGTATCATGAGCACTCTCACACCTAACCTTTGGGTTATGTCGTGGAATTGGGATGCGCCGATTTTTACTAGTCGGCACTCCTAAAATGTAGCTCTTGGCTGTTTCCTATTACAGCAGTTTGGCCTAATAGTTTTGACTTTTGTCAAATCTTTGGCTACATTTGCTTCTGGAAATCAGTCTTGATAATACAGAAAACTCATTTCAAACTTTGATCTGAAATCAGGTAGGGCTACCCGCTGAACTTAAGCATATCAATAAGCGGAGGACTACGATGTGATGCTTGCACAAGTGATCCA	10_9_2021	29
GCAGTCGAACATGTAGCTGACTCAGGTCACCTTGGTCATTTAGAGGAAGTAAAAGTCGTAACAAGGTTTCCGTAGGTGAACCTGCGGAAGGATCATTACCAAAAGATAATCTTTCAACTCGAAAGATCTTTTCCTTTGTGCTGGCTTTGACCGTATGTAATTTTGGGACTTAAACATGGTAGGCCTTACGGTTTACCGGTCCCAAAAACAATATATCATCCTTATGAAAAACTTACTGAACAACTAAACAATGATTTTAATAATCTGTTTAAAACAACTTTCAACAACGGATCTCTTGGTTCTCGCATCGATGAAGAACGCAGCGAAATGCGATACGTAATGTGAATTGCAGAATTCAGTGAATCATCGAATCTTTGAACGCACATTGCACTCCTTGGTATTCCGAGGAGTATGCCTGTTTCAGTATCATGAGCACTCTCACACCTAACCTTTGGGTTATGTCGTGGAATTGGGATGCGCCGATTTTTACTAGTCGGCACTCCTAAAATGTAGCTCTTGGCTGTTTCCTATTACAGCAGTTTGGCCTAATAGTTTTGACTTTTGTCAAATCTTTGGCTACATTTGCTTCTGGAAATCAGTCTTGATAATACAGAAAACTCATTTCAAACTTTGATCTGAAATCAGGTAGGGCTACCCGCTGAACTTAAGCATATCAATAAGCGGAGGACTACGATGTGATGCTTGCACAAGTGATCCA	11_15_2021	11
GCAGTCGAACATGTAGCTGACTCAGGTCACCTTGGTCATTTAGAGGAAGTAAAAGTCGTAACAAGGTTTCCGTAGGTGAACCTGCGGAAGGATCATTACCAAAAGATAATCTTTCAACTCGAAAGATCTTTTCCTTTGTGCTGGCTTTGACCGTATGTAATTTTGGGACTTAAACATGGTAGGCCTTACGGTTTACCGGTCCCAAAAACAATATATCATCCTTATGAAAAACTTACTGAACAACTAAACAATGATTTTAATAATCTGTTTAAAACAACTTTCAACAACGGATCTCTTGGTTCTCGCATCGATGAAGAACGCAGCGAAATGCGATACGTAATGTGAATTGCAGAATTCAGTGAATCATCGAATCTTTGAACGCACATTGCACTCCTTGGTATTCCGAGGAGTATGCCTGTTTCAGTATCATGAGCACTCTCACACCTAACCTTTGGGTTATGTCGTGGAATTGGGATGCGCCGATTTTTACTAGTCGGCACTCCTAAAATGTAGCTCTTGGCTGTTTCCTATTACAGCAGTTTGGCCTAATAGTTTTGACTTTTGTCAAATCTTTGGCTACATTTGCTTCTGGAAATCAGTCTTGATAATACAGAAAACTCATTTCAAACTTTGATCTGAAATCAGGTAGGGCTACCCGCTGAACTTAAGCATATCAATAAGCGGAGGACTACGATGTGATGCTTGCACAAGTGATCCA	12_2_2021	84
GCAGTCGAACATGTAGCTGACTCAGGTCACCTTGGTCATTTAGAGGAAGTAAAAGTCGTAACAAGGTTTCCGTAGGTGAACCTGCGGAAGGATCATTACCAAAAGATAATCTTTCAACTCGAAAGATCTTTTCCTTTGTGCTGGCTTTGACCGTATGTAATTTTGGGACTTAAACATGGTAGGCCTTACGGTTTACCGGTCCCAAAAACAATATATCATCCTTATGAAAAACTTACTGAACAACTAAACAATGATTTTAATAATCTGTTTAAAACAACTTTCAACAACGGATCTCTTGGTTCTCGCATCGATGAAGAACGCAGCGAAATGCGATACGTAATGTGAATTGCAGAATTCAGTGAATCATCGAATCTTTGAACGCACATTGCACTCCTTGGTATTCCGAGGAGTATGCCTGTTTCAGTATCATGAGCACTCTCACACCTAACCTTTGGGTTATGTCGTGGAATTGGGATGCGCCGATTTTTACTAGTCGGCACTCCTAAAATGTAGCTCTTGGCTGTTTCCTATTACAGCAGTTTGGCCTAATAGTTTTGACTTTTGTCAAATCTTTGGCTACATTTGCTTCTGGAAATCAGTCTTGATAATACAGAAAACTCATTTCAAACTTTGATCTGAAATCAGGTAGGGCTACCCGCTGAACTTAAGCATATCAATAAGCGGAGGACTACGATGTGATGCTTGCACAAGTGATCCA	13_8_2021	59
GCAGTCGAACATGTAGCTGACTCAGGTCACCTTGGTCATTTAGAGGAAGTAAAAGTCGTAACAAGGTTTCCGTAGGTGAACCTGCGGAAGGATCATTACCAAAAGATAATCTTTCAACTCGAAAGATCTTTTCCTTTGTGCTGGCTTTGACCGTATGTAATTTTGGGACTTAAACATGGTAGGCCTTACGGTTTACCGGTCCCAAAAACAATATATCATCCTTATGAAAAACTTACTGAACAACTAAACAATGATTTTAATAATCTGTTTAAAACAACTTTCAACAACGGATCTCTTGGTTCTCGCATCGATGAAGAACGCAGCGAAATGCGATACGTAATGTGAATTGCAGAATTCAGTGAATCATCGAATCTTTGAACGCACATTGCACTCCTTGGTATTCCGAGGAGTATGCCTGTTTCAGTATCATGAGCACTCTCACACCTAACCTTTGGGTTATGTCGTGGAATTGGGATGCGCCGATTTTTACTAGTCGGCACTCCTAAAATGTAGCTCTTGGCTGTTTCCTATTACAGCAGTTTGGCCTAATAGTTTTGACTTTTGTCAAATCTTTGGCTACATTTGCTTCTGGAAATCAGTCTTGATAATACAGAAAACTCATTTCAAACTTTGATCTGAAATCAGGTAGGGCTACCCGCTGAACTTAAGCATATCAATAAGCGGAGGACTACGATGTGATGCTTGCACAAGTGATCCA	14_13_2019	10
GCAGTCGAACATGTAGCTGACTCAGGTCACCTTGGTCATTTAGAGGAAGTAAAAGTCGTAACAAGGTTTCCGTAGGTGAACCTGCGGAAGGATCATTACCAAAAGATAATCTTTCAACTCGAAAGATCTTTTCCTTTGTGCTGGCTTTGACCGTATGTAATTTTGGGACTTAAACATGGTAGGCCTTACGGTTTACCGGTCCCAAAAACAATATATCATCCTTATGAAAAACTTACTGAACAACTAAACAATGATTTTAATAATCTGTTTAAAACAACTTTCAACAACGGATCTCTTGGTTCTCGCATCGATGAAGAACGCAGCGAAATGCGATACGTAATGTGAATTGCAGAATTCAGTGAATCATCGAATCTTTGAACGCACATTGCACTCCTTGGTATTCCGAGGAGTATGCCTGTTTCAGTATCATGAGCACTCTCACACCTAACCTTTGGGTTATGTCGTGGAATTGGGATGCGCCGATTTTTACTAGTCGGCACTCCTAAAATGTAGCTCTTGGCTGTTTCCTATTACAGCAGTTTGGCCTAATAGTTTTGACTTTTGTCAAATCTTTGGCTACATTTGCTTCTGGAAATCAGTCTTGATAATACAGAAAACTCATTTCAAACTTTGATCTGAAATCAGGTAGGGCTACCCGCTGAACTTAAGCATATCAATAAGCGGAGGACTACGATGTGATGCTTGCACAAGTGATCCA	14_3_2021	34
GCAGTCGAACATGTAGCTGACTCAGGTCACCTTGGTCATTTAGAGGAAGTAAAAGTCGTAACAAGGTTTCCGTAGGTGAACCTGCGGAAGGATCATTACCAAAAGATAATCTTTCAACTCGAAAGATCTTTTCCTTTGTGCTGGCTTTGACCGTATGTAATTTTGGGACTTAAACATGGTAGGCCTTACGGTTTACCGGTCCCAAAAACAATATATCATCCTTATGAAAAACTTACTGAACAACTAAACAATGATTTTAATAATCTGTTTAAAACAACTTTCAACAACGGATCTCTTGGTTCTCGCATCGATGAAGAACGCAGCGAAATGCGATACGTAATGTGAATTGCAGAATTCAGTGAATCATCGAATCTTTGAACGCACATTGCACTCCTTGGTATTCCGAGGAGTATGCCTGTTTCAGTATCATGAGCACTCTCACACCTAACCTTTGGGTTATGTCGTGGAATTGGGATGCGCCGATTTTTACTAGTCGGCACTCCTAAAATGTAGCTCTTGGCTGTTTCCTATTACAGCAGTTTGGCCTAATAGTTTTGACTTTTGTCAAATCTTTGGCTACATTTGCTTCTGGAAATCAGTCTTGATAATACAGAAAACTCATTTCAAACTTTGATCTGAAATCAGGTAGGGCTACCCGCTGAACTTAAGCATATCAATAAGCGGAGGACTACGATGTGATGCTTGCACAAGTGATCCA	14_7_2019	23
GCAGTCGAACATGTAGCTGACTCAGGTCACCTTGGTCATTTAGAGGAAGTAAAAGTCGTAACAAGGTTTCCGTAGGTGAACCTGCGGAAGGATCATTACCAAAAGATAATCTTTCAACTCGAAAGATCTTTTCCTTTGTGCTGGCTTTGACCGTATGTAATTTTGGGACTTAAACATGGTAGGCCTTACGGTTTACCGGTCCCAAAAACAATATATCATCCTTATGAAAAACTTACTGAACAACTAAACAATGATTTTAATAATCTGTTTAAAACAACTTTCAACAACGGATCTCTTGGTTCTCGCATCGATGAAGAACGCAGCGAAATGCGATACGTAATGTGAATTGCAGAATTCAGTGAATCATCGAATCTTTGAACGCACATTGCACTCCTTGGTATTCCGAGGAGTATGCCTGTTTCAGTATCATGAGCACTCTCACACCTAACCTTTGGGTTATGTCGTGGAATTGGGATGCGCCGATTTTTACTAGTCGGCACTCCTAAAATGTAGCTCTTGGCTGTTTCCTATTACAGCAGTTTGGCCTAATAGTTTTGACTTTTGTCAAATCTTTGGCTACATTTGCTTCTGGAAATCAGTCTTGATAATACAGAAAACTCATTTCAAACTTTGATCTGAAATCAGGTAGGGCTACCCGCTGAACTTAAGCATATCAATAAGCGGAGGACTACGATGTGATGCTTGCACAAGTGATCCA	15_13_2019	7
GCAGTCGAACATGTAGCTGACTCAGGTCACCTTGGTCATTTAGAGGAAGTAAAAGTCGTAACAAGGTTTCCGTAGGTGAACCTGCGGAAGGATCATTACCAAAAGATAATCTTTCAACTCGAAAGATCTTTTCCTTTGTGCTGGCTTTGACCGTATGTAATTTTGGGACTTAAACATGGTAGGCCTTACGGTTTACCGGTCCCAAAAACAATATATCATCCTTATGAAAAACTTACTGAACAACTAAACAATGATTTTAATAATCTGTTTAAAACAACTTTCAACAACGGATCTCTTGGTTCTCGCATCGATGAAGAACGCAGCGAAATGCGATACGTAATGTGAATTGCAGAATTCAGTGAATCATCGAATCTTTGAACGCACATTGCACTCCTTGGTATTCCGAGGAGTATGCCTGTTTCAGTATCATGAGCACTCTCACACCTAACCTTTGGGTTATGTCGTGGAATTGGGATGCGCCGATTTTTACTAGTCGGCACTCCTAAAATGTAGCTCTTGGCTGTTTCCTATTACAGCAGTTTGGCCTAATAGTTTTGACTTTTGTCAAATCTTTGGCTACATTTGCTTCTGGAAATCAGTCTTGATAATACAGAAAACTCATTTCAAACTTTGATCTGAAATCAGGTAGGGCTACCCGCTGAACTTAAGCATATCAATAAGCGGAGGACTACGATGTGATGCTTGCACAAGTGATCCA	15_9_2021	1222
GCAGTCGAACATGTAGCTGACTCAGGTCACCTTGGTCATTTAGAGGAAGTAAAAGTCGTAACAAGGTTTCCGTAGGTGAACCTGCGGAAGGATCATTACCAAAAGATAATCTTTCAACTCGAAAGATCTTTTCCTTTGTGCTGGCTTTGACCGTATGTAATTTTGGGACTTAAACATGGTAGGCCTTACGGTTTACCGGTCCCAAAAACAATATATCATCCTTATGAAAAACTTACTGAACAACTAAACAATGATTTTAATAATCTGTTTAAAACAACTTTCAACAACGGATCTCTTGGTTCTCGCATCGATGAAGAACGCAGCGAAATGCGATACGTAATGTGAATTGCAGAATTCAGTGAATCATCGAATCTTTGAACGCACATTGCACTCCTTGGTATTCCGAGGAGTATGCCTGTTTCAGTATCATGAGCACTCTCACACCTAACCTTTGGGTTATGTCGTGGAATTGGGATGCGCCGATTTTTACTAGTCGGCACTCCTAAAATGTAGCTCTTGGCTGTTTCCTATTACAGCAGTTTGGCCTAATAGTTTTGACTTTTGTCAAATCTTTGGCTACATTTGCTTCTGGAAATCAGTCTTGATAATACAGAAAACTCATTTCAAACTTTGATCTGAAATCAGGTAGGGCTACCCGCTGAACTTAAGCATATCAATAAGCGGAGGACTACGATGTGATGCTTGCACAAGTGATCCA	16_2_2019	8
GCAGTCGAACATGTAGCTGACTCAGGTCACCTTGGTCATTTAGAGGAAGTAAAAGTCGTAACAAGGTTTCCGTAGGTGAACCTGCGGAAGGATCATTACCAAAAGATAATCTTTCAACTCGAAAGATCTTTTCCTTTGTGCTGGCTTTGACCGTATGTAATTTTGGGACTTAAACATGGTAGGCCTTACGGTTTACCGGTCCCAAAAACAATATATCATCCTTATGAAAAACTTACTGAACAACTAAACAATGATTTTAATAATCTGTTTAAAACAACTTTCAACAACGGATCTCTTGGTTCTCGCATCGATGAAGAACGCAGCGAAATGCGATACGTAATGTGAATTGCAGAATTCAGTGAATCATCGAATCTTTGAACGCACATTGCACTCCTTGGTATTCCGAGGAGTATGCCTGTTTCAGTATCATGAGCACTCTCACACCTAACCTTTGGGTTATGTCGTGGAATTGGGATGCGCCGATTTTTACTAGTCGGCACTCCTAAAATGTAGCTCTTGGCTGTTTCCTATTACAGCAGTTTGGCCTAATAGTTTTGACTTTTGTCAAATCTTTGGCTACATTTGCTTCTGGAAATCAGTCTTGATAATACAGAAAACTCATTTCAAACTTTGATCTGAAATCAGGTAGGGCTACCCGCTGAACTTAAGCATATCAATAAGCGGAGGACTACGATGTGATGCTTGCACAAGTGATCCA	1_14_2021	35
GCAGTCGAACATGTAGCTGACTCAGGTCACCTTGGTCATTTAGAGGAAGTAAAAGTCGTAACAAGGTTTCCGTAGGTGAACCTGCGGAAGGATCATTACCAAAAGATAATCTTTCAACTCGAAAGATCTTTTCCTTTGTGCTGGCTTTGACCGTATGTAATTTTGGGACTTAAACATGGTAGGCCTTACGGTTTACCGGTCCCAAAAACAATATATCATCCTTATGAAAAACTTACTGAACAACTAAACAATGATTTTAATAATCTGTTTAAAACAACTTTCAACAACGGATCTCTTGGTTCTCGCATCGATGAAGAACGCAGCGAAATGCGATACGTAATGTGAATTGCAGAATTCAGTGAATCATCGAATCTTTGAACGCACATTGCACTCCTTGGTATTCCGAGGAGTATGCCTGTTTCAGTATCATGAGCACTCTCACACCTAACCTTTGGGTTATGTCGTGGAATTGGGATGCGCCGATTTTTACTAGTCGGCACTCCTAAAATGTAGCTCTTGGCTGTTTCCTATTACAGCAGTTTGGCCTAATAGTTTTGACTTTTGTCAAATCTTTGGCTACATTTGCTTCTGGAAATCAGTCTTGATAATACAGAAAACTCATTTCAAACTTTGATCTGAAATCAGGTAGGGCTACCCGCTGAACTTAAGCATATCAATAAGCGGAGGACTACGATGTGATGCTTGCACAAGTGATCCA	1_2_2019	10
GCAGTCGAACATGTAGCTGACTCAGGTCACCTTGGTCATTTAGAGGAAGTAAAAGTCGTAACAAGGTTTCCGTAGGTGAACCTGCGGAAGGATCATTACCAAAAGATAATCTTTCAACTCGAAAGATCTTTTCCTTTGTGCTGGCTTTGACCGTATGTAATTTTGGGACTTAAACATGGTAGGCCTTACGGTTTACCGGTCCCAAAAACAATATATCATCCTTATGAAAAACTTACTGAACAACTAAACAATGATTTTAATAATCTGTTTAAAACAACTTTCAACAACGGATCTCTTGGTTCTCGCATCGATGAAGAACGCAGCGAAATGCGATACGTAATGTGAATTGCAGAATTCAGTGAATCATCGAATCTTTGAACGCACATTGCACTCCTTGGTATTCCGAGGAGTATGCCTGTTTCAGTATCATGAGCACTCTCACACCTAACCTTTGGGTTATGTCGTGGAATTGGGATGCGCCGATTTTTACTAGTCGGCACTCCTAAAATGTAGCTCTTGGCTGTTTCCTATTACAGCAGTTTGGCCTAATAGTTTTGACTTTTGTCAAATCTTTGGCTACATTTGCTTCTGGAAATCAGTCTTGATAATACAGAAAACTCATTTCAAACTTTGATCTGAAATCAGGTAGGGCTACCCGCTGAACTTAAGCATATCAATAAGCGGAGGACTACGATGTGATGCTTGCACAAGTGATCCA	1_7_2021	10
GCAGTCGAACATGTAGCTGACTCAGGTCACCTTGGTCATTTAGAGGAAGTAAAAGTCGTAACAAGGTTTCCGTAGGTGAACCTGCGGAAGGATCATTACCAAAAGATAATCTTTCAACTCGAAAGATCTTTTCCTTTGTGCTGGCTTTGACCGTATGTAATTTTGGGACTTAAACATGGTAGGCCTTACGGTTTACCGGTCCCAAAAACAATATATCATCCTTATGAAAAACTTACTGAACAACTAAACAATGATTTTAATAATCTGTTTAAAACAACTTTCAACAACGGATCTCTTGGTTCTCGCATCGATGAAGAACGCAGCGAAATGCGATACGTAATGTGAATTGCAGAATTCAGTGAATCATCGAATCTTTGAACGCACATTGCACTCCTTGGTATTCCGAGGAGTATGCCTGTTTCAGTATCATGAGCACTCTCACACCTAACCTTTGGGTTATGTCGTGGAATTGGGATGCGCCGATTTTTACTAGTCGGCACTCCTAAAATGTAGCTCTTGGCTGTTTCCTATTACAGCAGTTTGGCCTAATAGTTTTGACTTTTGTCAAATCTTTGGCTACATTTGCTTCTGGAAATCAGTCTTGATAATACAGAAAACTCATTTCAAACTTTGATCTGAAATCAGGTAGGGCTACCCGCTGAACTTAAGCATATCAATAAGCGGAGGACTACGATGTGATGCTTGCACAAGTGATCCA	21_15_2019	3
GCAGTCGAACATGTAGCTGACTCAGGTCACCTTGGTCATTTAGAGGAAGTAAAAGTCGTAACAAGGTTTCCGTAGGTGAACCTGCGGAAGGATCATTACCAAAAGATAATCTTTCAACTCGAAAGATCTTTTCCTTTGTGCTGGCTTTGACCGTATGTAATTTTGGGACTTAAACATGGTAGGCCTTACGGTTTACCGGTCCCAAAAACAATATATCATCCTTATGAAAAACTTACTGAACAACTAAACAATGATTTTAATAATCTGTTTAAAACAACTTTCAACAACGGATCTCTTGGTTCTCGCATCGATGAAGAACGCAGCGAAATGCGATACGTAATGTGAATTGCAGAATTCAGTGAATCATCGAATCTTTGAACGCACATTGCACTCCTTGGTATTCCGAGGAGTATGCCTGTTTCAGTATCATGAGCACTCTCACACCTAACCTTTGGGTTATGTCGTGGAATTGGGATGCGCCGATTTTTACTAGTCGGCACTCCTAAAATGTAGCTCTTGGCTGTTTCCTATTACAGCAGTTTGGCCTAATAGTTTTGACTTTTGTCAAATCTTTGGCTACATTTGCTTCTGGAAATCAGTCTTGATAATACAGAAAACTCATTTCAAACTTTGATCTGAAATCAGGTAGGGCTACCCGCTGAACTTAAGCATATCAATAAGCGGAGGACTACGATGTGATGCTTGCACAAGTGATCCA	21_8_2021	18
GCAGTCGAACATGTAGCTGACTCAGGTCACCTTGGTCATTTAGAGGAAGTAAAAGTCGTAACAAGGTTTCCGTAGGTGAACCTGCGGAAGGATCATTACCAAAAGATAATCTTTCAACTCGAAAGATCTTTTCCTTTGTGCTGGCTTTGACCGTATGTAATTTTGGGACTTAAACATGGTAGGCCTTACGGTTTACCGGTCCCAAAAACAATATATCATCCTTATGAAAAACTTACTGAACAACTAAACAATGATTTTAATAATCTGTTTAAAACAACTTTCAACAACGGATCTCTTGGTTCTCGCATCGATGAAGAACGCAGCGAAATGCGATACGTAATGTGAATTGCAGAATTCAGTGAATCATCGAATCTTTGAACGCACATTGCACTCCTTGGTATTCCGAGGAGTATGCCTGTTTCAGTATCATGAGCACTCTCACACCTAACCTTTGGGTTATGTCGTGGAATTGGGATGCGCCGATTTTTACTAGTCGGCACTCCTAAAATGTAGCTCTTGGCTGTTTCCTATTACAGCAGTTTGGCCTAATAGTTTTGACTTTTGTCAAATCTTTGGCTACATTTGCTTCTGGAAATCAGTCTTGATAATACAGAAAACTCATTTCAAACTTTGATCTGAAATCAGGTAGGGCTACCCGCTGAACTTAAGCATATCAATAAGCGGAGGACTACGATGTGATGCTTGCACAAGTGATCCA	2_1_2019	22
GCAGTCGAACATGTAGCTGACTCAGGTCACCTTGGTCATTTAGAGGAAGTAAAAGTCGTAACAAGGTTTCCGTAGGTGAACCTGCGGAAGGATCATTACCAAAAGATAATCTTTCAACTCGAAAGATCTTTTCCTTTGTGCTGGCTTTGACCGTATGTAATTTTGGGACTTAAACATGGTAGGCCTTACGGTTTACCGGTCCCAAAAACAATATATCATCCTTATGAAAAACTTACTGAACAACTAAACAATGATTTTAATAATCTGTTTAAAACAACTTTCAACAACGGATCTCTTGGTTCTCGCATCGATGAAGAACGCAGCGAAATGCGATACGTAATGTGAATTGCAGAATTCAGTGAATCATCGAATCTTTGAACGCACATTGCACTCCTTGGTATTCCGAGGAGTATGCCTGTTTCAGTATCATGAGCACTCTCACACCTAACCTTTGGGTTATGTCGTGGAATTGGGATGCGCCGATTTTTACTAGTCGGCACTCCTAAAATGTAGCTCTTGGCTGTTTCCTATTACAGCAGTTTGGCCTAATAGTTTTGACTTTTGTCAAATCTTTGGCTACATTTGCTTCTGGAAATCAGTCTTGATAATACAGAAAACTCATTTCAAACTTTGATCTGAAATCAGGTAGGGCTACCCGCTGAACTTAAGCATATCAATAAGCGGAGGACTACGATGTGATGCTTGCACAAGTGATCCA	2_1_2021	32
GCAGTCGAACATGTAGCTGACTCAGGTCACCTTGGTCATTTAGAGGAAGTAAAAGTCGTAACAAGGTTTCCGTAGGTGAACCTGCGGAAGGATCATTACCAAAAGATAATCTTTCAACTCGAAAGATCTTTTCCTTTGTGCTGGCTTTGACCGTATGTAATTTTGGGACTTAAACATGGTAGGCCTTACGGTTTACCGGTCCCAAAAACAATATATCATCCTTATGAAAAACTTACTGAACAACTAAACAATGATTTTAATAATCTGTTTAAAACAACTTTCAACAACGGATCTCTTGGTTCTCGCATCGATGAAGAACGCAGCGAAATGCGATACGTAATGTGAATTGCAGAATTCAGTGAATCATCGAATCTTTGAACGCACATTGCACTCCTTGGTATTCCGAGGAGTATGCCTGTTTCAGTATCATGAGCACTCTCACACCTAACCTTTGGGTTATGTCGTGGAATTGGGATGCGCCGATTTTTACTAGTCGGCACTCCTAAAATGTAGCTCTTGGCTGTTTCCTATTACAGCAGTTTGGCCTAATAGTTTTGACTTTTGTCAAATCTTTGGCTACATTTGCTTCTGGAAATCAGTCTTGATAATACAGAAAACTCATTTCAAACTTTGATCTGAAATCAGGTAGGGCTACCCGCTGAACTTAAGCATATCAATAAGCGGAGGACTACGATGTGATGCTTGCACAAGTGATCCA	2_2_2021	35
GCAGTCGAACATGTAGCTGACTCAGGTCACCTTGGTCATTTAGAGGAAGTAAAAGTCGTAACAAGGTTTCCGTAGGTGAACCTGCGGAAGGATCATTACCAAAAGATAATCTTTCAACTCGAAAGATCTTTTCCTTTGTGCTGGCTTTGACCGTATGTAATTTTGGGACTTAAACATGGTAGGCCTTACGGTTTACCGGTCCCAAAAACAATATATCATCCTTATGAAAAACTTACTGAACAACTAAACAATGATTTTAATAATCTGTTTAAAACAACTTTCAACAACGGATCTCTTGGTTCTCGCATCGATGAAGAACGCAGCGAAATGCGATACGTAATGTGAATTGCAGAATTCAGTGAATCATCGAATCTTTGAACGCACATTGCACTCCTTGGTATTCCGAGGAGTATGCCTGTTTCAGTATCATGAGCACTCTCACACCTAACCTTTGGGTTATGTCGTGGAATTGGGATGCGCCGATTTTTACTAGTCGGCACTCCTAAAATGTAGCTCTTGGCTGTTTCCTATTACAGCAGTTTGGCCTAATAGTTTTGACTTTTGTCAAATCTTTGGCTACATTTGCTTCTGGAAATCAGTCTTGATAATACAGAAAACTCATTTCAAACTTTGATCTGAAATCAGGTAGGGCTACCCGCTGAACTTAAGCATATCAATAAGCGGAGGACTACGATGTGATGCTTGCACAAGTGATCCA	2_3_2021	38
GCAGTCGAACATGTAGCTGACTCAGGTCACCTTGGTCATTTAGAGGAAGTAAAAGTCGTAACAAGGTTTCCGTAGGTGAACCTGCGGAAGGATCATTACCAAAAGATAATCTTTCAACTCGAAAGATCTTTTCCTTTGTGCTGGCTTTGACCGTATGTAATTTTGGGACTTAAACATGGTAGGCCTTACGGTTTACCGGTCCCAAAAACAATATATCATCCTTATGAAAAACTTACTGAACAACTAAACAATGATTTTAATAATCTGTTTAAAACAACTTTCAACAACGGATCTCTTGGTTCTCGCATCGATGAAGAACGCAGCGAAATGCGATACGTAATGTGAATTGCAGAATTCAGTGAATCATCGAATCTTTGAACGCACATTGCACTCCTTGGTATTCCGAGGAGTATGCCTGTTTCAGTATCATGAGCACTCTCACACCTAACCTTTGGGTTATGTCGTGGAATTGGGATGCGCCGATTTTTACTAGTCGGCACTCCTAAAATGTAGCTCTTGGCTGTTTCCTATTACAGCAGTTTGGCCTAATAGTTTTGACTTTTGTCAAATCTTTGGCTACATTTGCTTCTGGAAATCAGTCTTGATAATACAGAAAACTCATTTCAAACTTTGATCTGAAATCAGGTAGGGCTACCCGCTGAACTTAAGCATATCAATAAGCGGAGGACTACGATGTGATGCTTGCACAAGTGATCCA	2_4_2021	29
GCAGTCGAACATGTAGCTGACTCAGGTCACCTTGGTCATTTAGAGGAAGTAAAAGTCGTAACAAGGTTTCCGTAGGTGAACCTGCGGAAGGATCATTACCAAAAGATAATCTTTCAACTCGAAAGATCTTTTCCTTTGTGCTGGCTTTGACCGTATGTAATTTTGGGACTTAAACATGGTAGGCCTTACGGTTTACCGGTCCCAAAAACAATATATCATCCTTATGAAAAACTTACTGAACAACTAAACAATGATTTTAATAATCTGTTTAAAACAACTTTCAACAACGGATCTCTTGGTTCTCGCATCGATGAAGAACGCAGCGAAATGCGATACGTAATGTGAATTGCAGAATTCAGTGAATCATCGAATCTTTGAACGCACATTGCACTCCTTGGTATTCCGAGGAGTATGCCTGTTTCAGTATCATGAGCACTCTCACACCTAACCTTTGGGTTATGTCGTGGAATTGGGATGCGCCGATTTTTACTAGTCGGCACTCCTAAAATGTAGCTCTTGGCTGTTTCCTATTACAGCAGTTTGGCCTAATAGTTTTGACTTTTGTCAAATCTTTGGCTACATTTGCTTCTGGAAATCAGTCTTGATAATACAGAAAACTCATTTCAAACTTTGATCTGAAATCAGGTAGGGCTACCCGCTGAACTTAAGCATATCAATAAGCGGAGGACTACGATGTGATGCTTGCACAAGTGATCCA	2_5_2021	19
GCAGTCGAACATGTAGCTGACTCAGGTCACCTTGGTCATTTAGAGGAAGTAAAAGTCGTAACAAGGTTTCCGTAGGTGAACCTGCGGAAGGATCATTACCAAAAGATAATCTTTCAACTCGAAAGATCTTTTCCTTTGTGCTGGCTTTGACCGTATGTAATTTTGGGACTTAAACATGGTAGGCCTTACGGTTTACCGGTCCCAAAAACAATATATCATCCTTATGAAAAACTTACTGAACAACTAAACAATGATTTTAATAATCTGTTTAAAACAACTTTCAACAACGGATCTCTTGGTTCTCGCATCGATGAAGAACGCAGCGAAATGCGATACGTAATGTGAATTGCAGAATTCAGTGAATCATCGAATCTTTGAACGCACATTGCACTCCTTGGTATTCCGAGGAGTATGCCTGTTTCAGTATCATGAGCACTCTCACACCTAACCTTTGGGTTATGTCGTGGAATTGGGATGCGCCGATTTTTACTAGTCGGCACTCCTAAAATGTAGCTCTTGGCTGTTTCCTATTACAGCAGTTTGGCCTAATAGTTTTGACTTTTGTCAAATCTTTGGCTACATTTGCTTCTGGAAATCAGTCTTGATAATACAGAAAACTCATTTCAAACTTTGATCTGAAATCAGGTAGGGCTACCCGCTGAACTTAAGCATATCAATAAGCGGAGGACTACGATGTGATGCTTGCACAAGTGATCCA	2_7_2021	50
GCAGTCGAACATGTAGCTGACTCAGGTCACCTTGGTCATTTAGAGGAAGTAAAAGTCGTAACAAGGTTTCCGTAGGTGAACCTGCGGAAGGATCATTACCAAAAGATAATCTTTCAACTCGAAAGATCTTTTCCTTTGTGCTGGCTTTGACCGTATGTAATTTTGGGACTTAAACATGGTAGGCCTTACGGTTTACCGGTCCCAAAAACAATATATCATCCTTATGAAAAACTTACTGAACAACTAAACAATGATTTTAATAATCTGTTTAAAACAACTTTCAACAACGGATCTCTTGGTTCTCGCATCGATGAAGAACGCAGCGAAATGCGATACGTAATGTGAATTGCAGAATTCAGTGAATCATCGAATCTTTGAACGCACATTGCACTCCTTGGTATTCCGAGGAGTATGCCTGTTTCAGTATCATGAGCACTCTCACACCTAACCTTTGGGTTATGTCGTGGAATTGGGATGCGCCGATTTTTACTAGTCGGCACTCCTAAAATGTAGCTCTTGGCTGTTTCCTATTACAGCAGTTTGGCCTAATAGTTTTGACTTTTGTCAAATCTTTGGCTACATTTGCTTCTGGAAATCAGTCTTGATAATACAGAAAACTCATTTCAAACTTTGATCTGAAATCAGGTAGGGCTACCCGCTGAACTTAAGCATATCAATAAGCGGAGGACTACGATGTGATGCTTGCACAAGTGATCCA	4_9_2021	52
GCAGTCGAACATGTAGCTGACTCAGGTCACCTTGGTCATTTAGAGGAAGTAAAAGTCGTAACAAGGTTTCCGTAGGTGAACCTGCGGAAGGATCATTACCAAAAGATAATCTTTCAACTCGAAAGATCTTTTCCTTTGTGCTGGCTTTGACCGTATGTAATTTTGGGACTTAAACATGGTAGGCCTTACGGTTTACCGGTCCCAAAAACAATATATCATCCTTATGAAAAACTTACTGAACAACTAAACAATGATTTTAATAATCTGTTTAAAACAACTTTCAACAACGGATCTCTTGGTTCTCGCATCGATGAAGAACGCAGCGAAATGCGATACGTAATGTGAATTGCAGAATTCAGTGAATCATCGAATCTTTGAACGCACATTGCACTCCTTGGTATTCCGAGGAGTATGCCTGTTTCAGTATCATGAGCACTCTCACACCTAACCTTTGGGTTATGTCGTGGAATTGGGATGCGCCGATTTTTACTAGTCGGCACTCCTAAAATGTAGCTCTTGGCTGTTTCCTATTACAGCAGTTTGGCCTAATAGTTTTGACTTTTGTCAAATCTTTGGCTACATTTGCTTCTGGAAATCAGTCTTGATAATACAGAAAACTCATTTCAAACTTTGATCTGAAATCAGGTAGGGCTACCCGCTGAACTTAAGCATATCAATAAGCGGAGGACTACGATGTGATGCTTGCACAAGTGATCCA	5_10_2021	15
GCAGTCGAACATGTAGCTGACTCAGGTCACCTTGGTCATTTAGAGGAAGTAAAAGTCGTAACAAGGTTTCCGTAGGTGAACCTGCGGAAGGATCATTACCAAAAGATAATCTTTCAACTCGAAAGATCTTTTCCTTTGTGCTGGCTTTGACCGTATGTAATTTTGGGACTTAAACATGGTAGGCCTTACGGTTTACCGGTCCCAAAAACAATATATCATCCTTATGAAAAACTTACTGAACAACTAAACAATGATTTTAATAATCTGTTTAAAACAACTTTCAACAACGGATCTCTTGGTTCTCGCATCGATGAAGAACGCAGCGAAATGCGATACGTAATGTGAATTGCAGAATTCAGTGAATCATCGAATCTTTGAACGCACATTGCACTCCTTGGTATTCCGAGGAGTATGCCTGTTTCAGTATCATGAGCACTCTCACACCTAACCTTTGGGTTATGTCGTGGAATTGGGATGCGCCGATTTTTACTAGTCGGCACTCCTAAAATGTAGCTCTTGGCTGTTTCCTATTACAGCAGTTTGGCCTAATAGTTTTGACTTTTGTCAAATCTTTGGCTACATTTGCTTCTGGAAATCAGTCTTGATAATACAGAAAACTCATTTCAAACTTTGATCTGAAATCAGGTAGGGCTACCCGCTGAACTTAAGCATATCAATAAGCGGAGGACTACGATGTGATGCTTGCACAAGTGATCCA	5_13_2021	76
GCAGTCGAACATGTAGCTGACTCAGGTCACCTTGGTCATTTAGAGGAAGTAAAAGTCGTAACAAGGTTTCCGTAGGTGAACCTGCGGAAGGATCATTACCAAAAGATAATCTTTCAACTCGAAAGATCTTTTCCTTTGTGCTGGCTTTGACCGTATGTAATTTTGGGACTTAAACATGGTAGGCCTTACGGTTTACCGGTCCCAAAAACAATATATCATCCTTATGAAAAACTTACTGAACAACTAAACAATGATTTTAATAATCTGTTTAAAACAACTTTCAACAACGGATCTCTTGGTTCTCGCATCGATGAAGAACGCAGCGAAATGCGATACGTAATGTGAATTGCAGAATTCAGTGAATCATCGAATCTTTGAACGCACATTGCACTCCTTGGTATTCCGAGGAGTATGCCTGTTTCAGTATCATGAGCACTCTCACACCTAACCTTTGGGTTATGTCGTGGAATTGGGATGCGCCGATTTTTACTAGTCGGCACTCCTAAAATGTAGCTCTTGGCTGTTTCCTATTACAGCAGTTTGGCCTAATAGTTTTGACTTTTGTCAAATCTTTGGCTACATTTGCTTCTGGAAATCAGTCTTGATAATACAGAAAACTCATTTCAAACTTTGATCTGAAATCAGGTAGGGCTACCCGCTGAACTTAAGCATATCAATAAGCGGAGGACTACGATGTGATGCTTGCACAAGTGATCCA	5_3_2021	58
GCAGTCGAACATGTAGCTGACTCAGGTCACCTTGGTCATTTAGAGGAAGTAAAAGTCGTAACAAGGTTTCCGTAGGTGAACCTGCGGAAGGATCATTACCAAAAGATAATCTTTCAACTCGAAAGATCTTTTCCTTTGTGCTGGCTTTGACCGTATGTAATTTTGGGACTTAAACATGGTAGGCCTTACGGTTTACCGGTCCCAAAAACAATATATCATCCTTATGAAAAACTTACTGAACAACTAAACAATGATTTTAATAATCTGTTTAAAACAACTTTCAACAACGGATCTCTTGGTTCTCGCATCGATGAAGAACGCAGCGAAATGCGATACGTAATGTGAATTGCAGAATTCAGTGAATCATCGAATCTTTGAACGCACATTGCACTCCTTGGTATTCCGAGGAGTATGCCTGTTTCAGTATCATGAGCACTCTCACACCTAACCTTTGGGTTATGTCGTGGAATTGGGATGCGCCGATTTTTACTAGTCGGCACTCCTAAAATGTAGCTCTTGGCTGTTTCCTATTACAGCAGTTTGGCCTAATAGTTTTGACTTTTGTCAAATCTTTGGCTACATTTGCTTCTGGAAATCAGTCTTGATAATACAGAAAACTCATTTCAAACTTTGATCTGAAATCAGGTAGGGCTACCCGCTGAACTTAAGCATATCAATAAGCGGAGGACTACGATGTGATGCTTGCACAAGTGATCCA	5_4_2021	56
GCAGTCGAACATGTAGCTGACTCAGGTCACCTTGGTCATTTAGAGGAAGTAAAAGTCGTAACAAGGTTTCCGTAGGTGAACCTGCGGAAGGATCATTACCAAAAGATAATCTTTCAACTCGAAAGATCTTTTCCTTTGTGCTGGCTTTGACCGTATGTAATTTTGGGACTTAAACATGGTAGGCCTTACGGTTTACCGGTCCCAAAAACAATATATCATCCTTATGAAAAACTTACTGAACAACTAAACAATGATTTTAATAATCTGTTTAAAACAACTTTCAACAACGGATCTCTTGGTTCTCGCATCGATGAAGAACGCAGCGAAATGCGATACGTAATGTGAATTGCAGAATTCAGTGAATCATCGAATCTTTGAACGCACATTGCACTCCTTGGTATTCCGAGGAGTATGCCTGTTTCAGTATCATGAGCACTCTCACACCTAACCTTTGGGTTATGTCGTGGAATTGGGATGCGCCGATTTTTACTAGTCGGCACTCCTAAAATGTAGCTCTTGGCTGTTTCCTATTACAGCAGTTTGGCCTAATAGTTTTGACTTTTGTCAAATCTTTGGCTACATTTGCTTCTGGAAATCAGTCTTGATAATACAGAAAACTCATTTCAAACTTTGATCTGAAATCAGGTAGGGCTACCCGCTGAACTTAAGCATATCAATAAGCGGAGGACTACGATGTGATGCTTGCACAAGTGATCCA	5_5_2021	190
GCAGTCGAACATGTAGCTGACTCAGGTCACCTTGGTCATTTAGAGGAAGTAAAAGTCGTAACAAGGTTTCCGTAGGTGAACCTGCGGAAGGATCATTACCAAAAGATAATCTTTCAACTCGAAAGATCTTTTCCTTTGTGCTGGCTTTGACCGTATGTAATTTTGGGACTTAAACATGGTAGGCCTTACGGTTTACCGGTCCCAAAAACAATATATCATCCTTATGAAAAACTTACTGAACAACTAAACAATGATTTTAATAATCTGTTTAAAACAACTTTCAACAACGGATCTCTTGGTTCTCGCATCGATGAAGAACGCAGCGAAATGCGATACGTAATGTGAATTGCAGAATTCAGTGAATCATCGAATCTTTGAACGCACATTGCACTCCTTGGTATTCCGAGGAGTATGCCTGTTTCAGTATCATGAGCACTCTCACACCTAACCTTTGGGTTATGTCGTGGAATTGGGATGCGCCGATTTTTACTAGTCGGCACTCCTAAAATGTAGCTCTTGGCTGTTTCCTATTACAGCAGTTTGGCCTAATAGTTTTGACTTTTGTCAAATCTTTGGCTACATTTGCTTCTGGAAATCAGTCTTGATAATACAGAAAACTCATTTCAAACTTTGATCTGAAATCAGGTAGGGCTACCCGCTGAACTTAAGCATATCAATAAGCGGAGGACTACGATGTGATGCTTGCACAAGTGATCCA	5_7_2021	113
GCAGTCGAACATGTAGCTGACTCAGGTCACCTTGGTCATTTAGAGGAAGTAAAAGTCGTAACAAGGTTTCCGTAGGTGAACCTGCGGAAGGATCATTACCAAAAGATAATCTTTCAACTCGAAAGATCTTTTCCTTTGTGCTGGCTTTGACCGTATGTAATTTTGGGACTTAAACATGGTAGGCCTTACGGTTTACCGGTCCCAAAAACAATATATCATCCTTATGAAAAACTTACTGAACAACTAAACAATGATTTTAATAATCTGTTTAAAACAACTTTCAACAACGGATCTCTTGGTTCTCGCATCGATGAAGAACGCAGCGAAATGCGATACGTAATGTGAATTGCAGAATTCAGTGAATCATCGAATCTTTGAACGCACATTGCACTCCTTGGTATTCCGAGGAGTATGCCTGTTTCAGTATCATGAGCACTCTCACACCTAACCTTTGGGTTATGTCGTGGAATTGGGATGCGCCGATTTTTACTAGTCGGCACTCCTAAAATGTAGCTCTTGGCTGTTTCCTATTACAGCAGTTTGGCCTAATAGTTTTGACTTTTGTCAAATCTTTGGCTACATTTGCTTCTGGAAATCAGTCTTGATAATACAGAAAACTCATTTCAAACTTTGATCTGAAATCAGGTAGGGCTACCCGCTGAACTTAAGCATATCAATAAGCGGAGGACTACGATGTGATGCTTGCACAAGTGATCCA	5_8_2021	90
GCAGTCGAACATGTAGCTGACTCAGGTCACCTTGGTCATTTAGAGGAAGTAAAAGTCGTAACAAGGTTTCCGTAGGTGAACCTGCGGAAGGATCATTACCAAAAGATAATCTTTCAACTCGAAAGATCTTTTCCTTTGTGCTGGCTTTGACCGTATGTAATTTTGGGACTTAAACATGGTAGGCCTTACGGTTTACCGGTCCCAAAAACAATATATCATCCTTATGAAAAACTTACTGAACAACTAAACAATGATTTTAATAATCTGTTTAAAACAACTTTCAACAACGGATCTCTTGGTTCTCGCATCGATGAAGAACGCAGCGAAATGCGATACGTAATGTGAATTGCAGAATTCAGTGAATCATCGAATCTTTGAACGCACATTGCACTCCTTGGTATTCCGAGGAGTATGCCTGTTTCAGTATCATGAGCACTCTCACACCTAACCTTTGGGTTATGTCGTGGAATTGGGATGCGCCGATTTTTACTAGTCGGCACTCCTAAAATGTAGCTCTTGGCTGTTTCCTATTACAGCAGTTTGGCCTAATAGTTTTGACTTTTGTCAAATCTTTGGCTACATTTGCTTCTGGAAATCAGTCTTGATAATACAGAAAACTCATTTCAAACTTTGATCTGAAATCAGGTAGGGCTACCCGCTGAACTTAAGCATATCAATAAGCGGAGGACTACGATGTGATGCTTGCACAAGTGATCCA	8_11_2021	192
GCAGTCGAACATGTAGCTGACTCAGGTCACCTTGGTCATTTAGAGGAAGTAAAAGTCGTAACAAGGTTTCCGTAGGTGAACCTGCGGAAGGATCATTACCAAAAGATAATCTTTCAACTCGAAAGATCTTTTCCTTTGTGCTGGCTTTGACCGTATGTAATTTTGGGACTTAAACATGGTAGGCCTTACGGTTTACCGGTCCCAAAAACAATATATCATCCTTATGAAAAACTTACTGAACAACTAAACAATGATTTTAATAATCTGTTTAAAACAACTTTCAACAACGGATCTCTTGGTTCTCGCATCGATGAAGAACGCAGCGAAATGCGATACGTAATGTGAATTGCAGAATTCAGTGAATCATCGAATCTTTGAACGCACATTGCACTCCTTGGTATTCCGAGGAGTATGCCTGTTTCAGTATCATGAGCACTCTCACACCTAACCTTTGGGTTATGTCGTGGAATTGGGATGCGCCGATTTTTACTAGTCGGCACTCCTAAAATGTAGCTCTTGGCTGTTTCCTATTACAGCAGTTTGGCCTAATAGTTTTGACTTTTGTCAAATCTTTGGCTACATTTGCTTCTGGAAATCAGTCTTGATAATACAGAAAACTCATTTCAAACTTTGATCTGAAATCAGGTAGGGCTACCCGCTGAACTTAAGCATATCAATAAGCGGAGGACTACGATGTGATGCTTGCACAAGTGATCCA	8_3_2021	20
GCAGTCGAACATGTAGCTGACTCAGGTCACCTTGGTCATTTAGAGGAAGTAAAAGTCGTAACAAGGTTTCCGTAGGTGAACCTGCGGAAGGATCATTACCAAAAGATAATCTTTCAACTCGAAAGATCTTTTCCTTTGTGCTGGCTTTGACCGTATGTAATTTTGGGACTTAAACATGGTAGGCCTTACGGTTTACCGGTCCCAAAAACAATATATCATCCTTATGAAAAACTTACTGAACAACTAAACAATGATTTTAATAATCTGTTTAAAACAACTTTCAACAACGGATCTCTTGGTTCTCGCATCGATGAAGAACGCAGCGAAATGCGATACGTAATGTGAATTGCAGAATTCAGTGAATCATCGAATCTTTGAACGCACATTGCACTCCTTGGTATTCCGAGGAGTATGCCTGTTTCAGTATCATGAGCACTCTCACACCTAACCTTTGGGTTATGTCGTGGAATTGGGATGCGCCGATTTTTACTAGTCGGCACTCCTAAAATGTAGCTCTTGGCTGTTTCCTATTACAGCAGTTTGGCCTAATAGTTTTGACTTTTGTCAAATCTTTGGCTACATTTGCTTCTGGAAATCAGTCTTGATAATACAGAAAACTCATTTCAAACTTTGATCTGAAATCAGGTAGGGCTACCCGCTGAACTTAAGCATATCAATAAGCGGAGGACTACGATGTGATGCTTGCACAAGTGATCCA	9_11_2021	44
GCAGTCGAACATGTAGCTGACTCAGGTCACCTTGGTCATTTAGAGGAAGTAAAAGTCGTAACAAGGTTTCCGTAGGTGAACCTGCGGAAGGATCATTACCAAAAGATAATCTTTCAACTCGAAAGATCTTTTCCTTTGTGCTGGCTTTGACCGTATGTAATTTTGGGACTTAAACATGGTAGGCCTTACGGTTTACCGGTCCCAAAAACAATATATCATCCTTATGAAAAACTTACTGAACAACTAAACAATGATTTTAATAATCTGTTTAAAACAACTTTCAACAACGGATCTCTTGGTTCTCGCATCGATGAAGAACGCAGCGAAATGCGATACGTAATGTGAATTGCAGAATTCAGTGAATCATCGAATCTTTGAACGCACATTGCACTCCTTGGTATTCCGAGGAGTATGCCTGTTTCAGTATCATGAGCACTCTCACACCTAACCTTTGGGTTATGTCGTGGAATTGGGATGCGCCGATTTTTACTAGTCGGCACTCCTAAAATGTAGCTCTTGGCTGTTTCCTATTACAGCAGTTTGGCCTAATAGTTTTGACTTTTGTCAAATCTTTGGCTACATTTGCTTCTGGAAATCAGTCTTGATAATACAGAAAACTCATTTCAAACTTTGATCTGAAATCAGGTAGGGCTACCCGCTGAACTTAAGCATATCAATAAGCGGAGGACTACGATGTGATGCTTGCACAAGTGATCCA	9_12_2021	33
GCAGTCGAACATGTAGCTGACTCAGGTCACCTTGGTCATTTAGAGGAAGTAAAAGTCGTAACAAGGTTTCCGTAGGTGAACCTGCGGAAGGATCATTACCAAAAGATAATCTTTCAACTCGAAAGATCTTTTCCTTTGTGCTGGCTTTGACCGTATGTAATTTTGGGACTTAAACATGGTAGGCCTTACGGTTTACCGGTCCCAAAAACAATATATCATCCTTATGAAAAACTTACTGAACAACTAAACAATGATTTTAATAATCTGTTTAAAACAACTTTCAACAACGGATCTCTTGGTTCTCGCATCGATGAAGAACGCAGCGAAATGCGATACGTAATGTGAATTGCAGAATTCAGTGAATCATCGAATCTTTGAACGCACATTGCACTCCTTGGTATTCCGAGGAGTATGCCTGTTTCAGTATCATGAGCACTCTCACACCTAACCTTTGGGTTATGTCGTGGAATTGGGATGCGCCGATTTTTACTAGTCGGCACTCCTAAAATGTAGCTCTTGGCTGTTTCCTATTACAGCAGTTTGGCCTAATAGTTTTGACTTTTGTCAAATCTTTGGCTACATTTGCTTCTGGAAATCAGTCTTGATAATACAGAAAACTCATTTCAAACTTTGATCTGAAATCAGGTAGGGCTACCCGCTGAACTTAAGCATATCAATAAGCGGAGGACTACGATGTGATGCTTGCACAAGTGATCCA	9_13_2021	57
GCAGTCGAACATGTAGCTGACTCAGGTCACCTTGGTCATTTAGAGGAAGTAAAAGTCGTAACAAGGTTTCCGTAGGTGAACCTGCGGAAGGATCATTACCAAAAGATAATCTTTCAACTCGAAAGATCTTTTCCTTTGTGCTGGCTTTGACCGTATGTAATTTTGGGACTTAAACATGGTAGGCCTTACGGTTTACCGGTCCCAAAAACAATATATCATCCTTATGAAAAACTTACTGAACAACTAAACAATGATTTTAATAATCTGTTTAAAACAACTTTCAACAACGGATCTCTTGGTTCTCGCATCGATGAAGAACGCAGCGAAATGCGATACGTAATGTGAATTGCAGAATTCAGTGAATCATCGAATCTTTGAACGCACATTGCACTCCTTGGTATTCCGAGGAGTATGCCTGTTTCAGTATCATGAGCACTCTCACACCTAACCTTTGGGTTATGTCGTGGAATTGGGATGCGCCGATTTTTACTAGTCGGCACTCCTAAAATGTAGCTCTTGGCTGTTTCCTATTACAGCAGTTTGGCCTAATAGTTTTGACTTTTGTCAAATCTTTGGCTACATTTGCTTCTGGAAATCAGTCTTGATAATACAGAAAACTCATTTCAAACTTTGATCTGAAATCAGGTAGGGCTACCCGCTGAACTTAAGCATATCAATAAGCGGAGGACTACGATGTGATGCTTGCACAAGTGATCCA	9_15_2021	172
GCAGTCGAACATGTAGCTGACTCAGGTCACCTTGGTCATTTAGAGGAAGTAAAAGTCGTAACAAGGTTTCCGTAGGTGAACCTGCGGAAGGATCATTACCAAAAGATAATCTTTCAACTCGAAAGATCTTTTCCTTTGTGCTGGCTTTGACCGTATGTAATTTTGGGACTTAAACATGGTAGGCCTTACGGTTTACCGGTCCCAAAAACAATATATCATCCTTATGAAAAACTTACTGAACAACTAAACAATGATTTTAATAATCTGTTTAAAACAACTTTCAACAACGGATCTCTTGGTTCTCGCATCGATGAAGAACGCAGCGAAATGCGATACGTAATGTGAATTGCAGAATTCAGTGAATCATCGAATCTTTGAACGCACATTGCACTCCTTGGTATTCCGAGGAGTATGCCTGTTTCAGTATCATGAGCACTCTCACACCTAACCTTTGGGTTATGTCGTGGAATTGGGATGCGCCGATTTTTACTAGTCGGCACTCCTAAAATGTAGCTCTTGGCTGTTTCCTATTACAGCAGTTTGGCCTAATAGTTTTGACTTTTGTCAAATCTTTGGCTACATTTGCTTCTGGAAATCAGTCTTGATAATACAGAAAACTCATTTCAAACTTTGATCTGAAATCAGGTAGGGCTACCCGCTGAACTTAAGCATATCAATAAGCGGAGGACTACGATGTGATGCTTGCACAAGTGATCCA	9_3_2021	9
GCAGTCGAACATGTAGCTGACTCAGGTCACCTTGGTCATTTAGAGGAAGTAAAAGTCGTAACAAGGTTTCCGTAGGTGAACCTGCGGAAGGATCATTACCAAAAGATAATCTTTCAACTCGAAAGATCTTTTCCTTTGTGCTGGCTTTGACCGTATGTAATTTTGGGACTTAAACATGGTAGGCCTTACGGTTTACCGGTCCCAAAAACAATATATCATCCTTATGAAAAACTTACTGAACAACTAAACAATGATTTTAATAATCTGTTTAAAACAACTTTCAACAACGGATCTCTTGGTTCTCGCATCGATGAAGAACGCAGCGAAATGCGATACGTAATGTGAATTGCAGAATTCAGTGAATCATCGAATCTTTGAACGCACATTGCACTCCTTGGTATTCCGAGGAGTATGCCTGTTTCAGTATCATGAGCACTCTCACACCTAACCTTTGGGTTATGTCGTGGAATTGGGATGCGCCGATTTTTACTAGTCGGCACTCCTAAAATGTAGCTCTTGGCTGTTTCCTATTACAGCAGTTTGGCCTAATAGTTTTGACTTTTGTCAAATCTTTGGCTACATTTGCTTCTGGAAATCAGTCTTGATAATACAGAAAACTCATTTCAAACTTTGATCTGAAATCAGGTAGGGCTACCCGCTGAACTTAAGCATATCAATAAGCGGAGGACTACGATGTGATGCTTGCACAAGTGATCCA	9_5_2021	149
GCAGTCGAACATGTAGCTGACTCAGGTCACCTTGGTCATTTAGAGGAAGTAAAAGTCGTAACAAGGTTTCCGTAGGTGAACCTGCGGAAGGATCATTACCAAAAGATAATCTTTCAACTCGAAAGATCTTTTCCTTTGTGCTGGCTTTGACCGTATGTAATTTTGGGACTTAAACATGGTAGGCCTTACGGTTTACCGGTCCCAAAAACAATATATCATCCTTATGAAAAACTTACTGAACAACTAAACAATGATTTTAATAATCTGTTTAAAACAACTTTCAACAACGGATCTCTTGGTTCTCGCATCGATGAAGAACGCAGCGAAATGCGATACGTAATGTGAATTGCAGAATTCAGTGAATCATCGAATCTTTGAACGCACATTGCACTCCTTGGTATTCCGAGGAGTATGCCTGTTTCAGTATCATGAGCACTCTCACACCTAACCTTTGGGTTATGTCGTGGAATTGGGATGCGCCGATTTTTACTAGTCGGCACTCCTAAAATGTAGCTCTTGGCTGTTTCCTATTACAGCAGTTTGGCCTAATAGTTTTGACTTTTGTCAAATCTTTGGCTACATTTGCTTCTGGAAATCAGTCTTGATAATACAGAAAACTCATTTCAAACTTTGATCTGAAATCAGGTAGGGCTACCCGCTGAACTTAAGCATATCAATAAGCGGAGGACTACGATGTGATGCTTGCACAAGTGATCCA	9_6_2021	7
GCAGTCGAACATGTAGCTGACTCAGGTCACCTTGGTCATTTAGAGGAAGTAAAAGTCGTAACAAGGTTTCCGTAGGTGAACCTGCGGAAGGATCATTACCAAAAGATAATCTTTCAACTCGAAAGATCTTTTCCTTTGTGCTGGCTTTGACCGTATGTAATTTTGGGACTTAAACATGGTAGGCCTTACGGTTTACCGGTCCCAAAAACAATATATCATCCTTATGAAAAACTTACTGAACAACTAAACAATGATTTTAATAATCTGTTTAAAACAACTTTCAACAACGGATCTCTTGGTTCTCGCATCGATGAAGAACGCAGCGAAATGCGATACGTAATGTGAATTGCAGAATTCAGTGAATCATCGAATCTTTGAACGCACATTGCACTCCTTGGTATTCCGAGGAGTATGCCTGTTTCAGTATCATGAGCACTCTCACACCTAACCTTTGGGTTATGTCGTGGAATTGGGATGCGCCGATTTTTACTAGTCGGCACTCCTAAAATGTAGCTCTTGGCTGTTTCCTATTACAGCAGTTTGGCCTAATAGTTTTGACTTTTGTCAAATCTTTGGCTACATTTGCTTCTGGAAATCAGTCTTGATAATACAGAAAACTCATTTCAAACTTTGATCTGAAATCAGGTAGGGCTACCCGCTGAACTTAAGCATATCAATAAGCGGAGGACTACGATGTGATGCTTGCACAAGTGATCCA	9_8_2021	168
GCAGTCGAACATGTAGCTGACTCAGGTCACCTTGGTCATTTAGAGGAAGTAAAAGTCGTAACAAGGTTTCCGTAGGTGAACCTGCGGAAGGATCATTACCAAAAGATAATCTTTCAACTCGAAAGATCTTTTCCTTTGTGCTGGCTTTGACCGTATGTAATTTTGGGACTTAAACATGGTAGGCCTTACGGTTTACCGGTCCCAAAAACAATATATCATCCTTATGAAAAACTTACTGAACAACTAAACAATGATTTTAATAATCTGTTTAAAACAACTTTCAACAACGGATCTCTTGGTTCTCGCATCGATGAAGAACGCAGCGAAATGCGATACGTAATGTGAATTGCAGAATTCAGTGAATCATCGAATCTTTGAACGCACATTGCACTCCTTGGTATTCCGAGGAGTATGCCTGTTTCAGTATCATGAGCACTCTCACACCTAACCTTTGGGTTATGTCGTGGAATTGGGATGCGCCGATTTTTACTAGTCGGCACTCCTAAAATGTAGCTCTTGGCTGTTTCCTATTACAGCAGTTTGGCCTAATAGTTTTGACTTTTGTCAAATCTTTGGCTACATTTGCTTCTGGAAATCAGTCTTGATAATACAGAAAACTCATTTCAAACTTTGATCTGAAATCAGGTAGGGCTACCCTCTGAACTTAAGCATATCAATAAGCGGAGGACTACGATGTGATGCTTGCACAAGTGATCCA	15_12_2019	14
GCAGTCGAACATGTAGCTGACTCAGGTCACCTTGGTCATTTAGAGGAAGTAAAAGTCGTAACAAGGTTTCCGTAGGTGAACCTGCGGAAGGATCATTACCAAAAGATAATCTTTCAACTCGAAAGATCTTTTCCTTTGTGCTGGCTTTGACCGTATGTAATTTTGGGACTTAAACATGGTAGGCCTTACGGTTTACCGGTCCCAAAAACAATATATCATCCTTATGAAAAACTTACTGAACAACTAAACAATGATTTTAATAATCTGTTTAAAACAACTTTCAACAACGGATCTCTTGGTTCTCGCATCGATGAAGAACGCAGCGAAATGCGATACGTAATGTGAATTGCAGAATTCAGTGAATCATCGAATCTTTGAACGCACATTGCACTCCTTGGTATTCCGAGGAGTATGCCTGTTTCAGTATCATGAGCACTCTCACACCTAACCTTTGGGTTATGTCGTGGAATTGGGATGCGCCGATTTTTACTAGTCGGCACTCCTAAAATGTAGCTCTTGGCTGTTTCCTATTACAGCAGTTTGGCCTAATAGTTTTGACTTTTGTCAAATCTTTGGCTACATTTGCTTCTGGAAATCGGTCTTGATAATACAGAAAACTCATTTCAAACTTTGATCTGAAATCAGGTAGGGCTACCCGCTGAACTTAAGCATATCAATAAGCGGAGGACTACGATGTGATGCTTGCACAAGTGATCCA	14_3_2021	52
GCAGTCGAACATGTAGCTGACTCAGGTCACCTTGGTCATTTAGAGGAAGTAAAAGTCGTAACAAGGTTTCCGTAGGTGAACCTGCGGAAGGATCATTACCAAAAGATAATCTTTCAACTCGAAAGATCTTTTCCTTTGTGCTGGCTTTGACCGTATGTAATTTTGGGACTTAAACATGGTAGGCCTTACGGTTTACCGGTCCCAAAAACAATATATCATCCTTATGAAAAACTTACTGAACAACTAAACAATGATTTTAATAATCTGTTTAAAACAACTTTCAACAACGGATCTCTTGGTTCTCGCATCGATGAAGAACGCAGCGAAATGCGATACGTAATGTGAATTGCAGAATTCAGTGAATCATCGAATCTTTGAACGCACATTGCACTCCTTGGTATTCCGAGGAGTATGCCTGTTTCAGTATCATGAGCACTCTCACACCTAACCTTTGGGTTATGTCGTGGAATTGGGATGCGCCGATTTTTACTAGTCGGCACTCCTAAAATGTAGCTCTTGGCTGTTTCCTATTACAGCAGTTTGGCCTAATAGTTTTGACTTTTGTCAAATCTTTGGCTACATTTGCTTCTGGAAGTCAGTCTTGATAATACAGAAAACTCATTTCAAACTTTGATCTGAAATCAGGTAGGGCTACCCGCTGAACTTAAGCATATCAATAAGCGGAGGACTACGATGTGATGCTTGCACAAGTGATCCA	18_13_2019	14
GCAGTCGAACATGTAGCTGACTCAGGTCACCTTGGTCATTTAGAGGAAGTAAAAGTCGTAACAAGGTTTCCGTAGGTGAACCTGCGGAAGGATCATTACCAAAAGATAATCTTTCAACTCGAAAGATCTTTTCCTTTGTGCTGGCTTTGACCGTATGTAATTTTGGGACTTAAACATGGTAGGCCTTACGGTTTACCGGTCCCAAAAACAATATATCATCCTTATGAAAAACTTACTGAACAACTAAACAATGATTTTAATAATCTGTTTAAAACAACTTTCAACAACGGATCTCTTGGTTCTCGCATCGATGAAGAACGCAGCGAAATGCGATACGTAATGTGAATTGCAGAATTCAGTGAATCATCGAATCTTTGAACGCACATTGCACTCCTTGGTATTCCGAGGAGTATGCCTGTTTCAGTATCATGAGCACTCTCACACCTAACCTTTGGGTTATGTCGTGGAATTGGGATGCGCCGATTTTTACTAGTCGGCACTCCTAAAATGTAGCTCTTGGCTGTTTCCTATTACAGCAGTTTGGCCTAATAGTTTTGACTTTTGTCAAATCTTTGGCTACATTTGCTTCTGGAAGTCAGTCTTGATAATACAGAAAACTCATTTCAAACTTTGATCTGAAATCAGGTAGGGCTACCCGCTGAACTTAAGCATATCAATAAGCGGAGGACTACGATGTGATGCTTGCACAAGTGATCCA	18_1_2019	5
GCAGTCGAACATGTAGCTGACTCAGGTCACCTTGGTCATTTAGAGGAAGTAAAAGTCGTAACAAGGTTTCCGTAGGTGAACCTGCGGAAGGATCATTACCAAAAGATAATCTTTCAACTCGAAAGATCTTTTCCTTTGTGCTGGCTTTGACCGTATGTAATTTTGGGACTTAAACATGGTAGGCCTTACGGTTTACCGGTCCCAAAAACAATATATCATCCTTATGAAAAACTTACTGAACAACTAAACAATGATTTTAATAATCTGTTTAAAACAACTTTCAACAACGGATCTCTTGGTTCTCGCATCGATGAAGAACGCAGCGAAATGCGATACGTAATGTGAATTGCAGAATTCAGTGAATCATCGAATCTTTGAACGCACATTGCACTCCTTGGTATTCCGAGGAGTATGCCTGTTTCAGTATCATGAGCACTCTCACACCTAACCTTTGGGTTATGTCGTGGAATTGGGATGCGCCGATTTTTACTAGTCGGCACTCCTAAAATGTAGCTCTTGGCTGTTTCCTATTACAGCAGTTTGGCCTAATAGTTTTGACTTTTGTCAAATCTTTGGCTACATTTGCTTCTGGAAGTCAGTCTTGATAATACAGAAAACTCATTTCAAACTTTGATCTGAAATCAGGTAGGGCTACCCGCTGAACTTAAGCATATCAATAAGCGGAGGACTACGATGTGATGCTTGCACAAGTGATCCA	19_3_2019	6
GCAGTCGAACATGTAGCTGACTCAGGTCACCTTGGTCATTTAGAGGAAGTAAAAGTCGTAACAAGGTTTCCGTAGGTGAACCTGCGGAAGGATCATTACCAAAAGATAATCTTTCAACTCGAAAGATCTTTTCCTTTGTGCTGGCTTTGACCGTATGTAATTTTGGGACTTAAACATGGTAGGCCTTACGGTTTACCGGTCCCAAAAACAATATATCATCCTTATGAAAAACTTACTGAACAACTAAACAATGATTTTAATAATCTGTTTAAAACAACTTTCAACAACGGATCTCTTGGTTCTCGCATCGATGAAGAACGCAGCGAAATGCGATACGTAATGTGAATTGCAGAATTCAGTGAATCATCGAATCTTTGAACGCACATTGCACTCCTTGGTATTCCGAGGAGTATGCCTGTTTCAGTATCATGAGCACTCTCACACCTAACCTTTGGGTTATGTCGTGGAATTGGGATGCGCCGATTTTTACTAGTCGGCACTCCTAAAATGTAGCTCTTGGCTGTTTCCTATTACAGCAGTTTGGCCTAATAGTTTTGACTTTTGTCAAATCTTTGGCTACATTTGCTTCTGGAAGTCAGTCTTGATAATACAGAAAACTCATTTCAAACTTTGATCTGAAATCAGGTAGGGCTACCCGCTGAACTTAAGCATATCAATAAGCGGAGGACTACGATGTGATGCTTGCACAAGTGATCCA	1_15_2021	30
GCAGTCGAACATGTAGCTGACTCAGGTCACCTTGGTCATTTAGAGGAAGTAAAAGTCGTAACAAGGTTTCCGTAGGTGAACCTGCGGAAGGATCATTACCAAAAGATAATCTTTCAACTCGAAAGATCTTTTCCTTTGTGCTGGCTTTGACCGTATGTAATTTTGGGACTTAAACATGGTAGGCCTTACGGTTTACCGGTCCCAAAAACAATATATCATCCTTATGAAAAACTTACTGAACAACTAAACAATGATTTTAATAATCTGTTTAAAACAACTTTCAACAACGGATCTCTTGGTTCTCGCATCGATGAAGAACGCAGCGAAATGCGATACGTAATGTGAATTGCAGAATTCAGTGAATCATCGAATCTTTGAACGCACATTGCACTCCTTGGTATTCCGAGGAGTATGCCTGTTTCAGTATCATGAGCACTCTCACACCTAACCTTTGGGTTATGTCGTGGAATTGGGATGCGCCGATTTTTACTAGTCGGCACTCCTAAAATGTAGCTCTTGGCTGTTTCCTATTACGGCAGTTTGGCCTAATAGTTTTGACTTTTGTCAAATCTTTGGCTACATTTGCTTCTGGAAGTCAGTCTTGATAATACAGAAAACTCATTTCAAACTTTGATCTGAAATCAGGTAGGGCTACCCGCTGAACTTAAGCATATCAATAAGCGGAGGACTACGATGTGATGCTTGCACAAGTGATCCA	10_6_2021	41
GCAGTCGAACATGTAGCTGACTCAGGTCACCTTGGTCATTTAGAGGAAGTAAAAGTCGTAACAAGGTTTCCGTAGGTGAACCTGCGGAAGGATCATTACCAAAAGATAATCTTTCAACTCGAAAGATCTTTTCCTTTGTGCTGGCTTTGACCGTATGTAATTTTGGGACTTAAACATGGTAGGCCTTACGGTTTACCGGTCCCAAAAACAATATATCATCCTTATGAAAAACTTACTGAACAACTAAACAATGATTTTAATAATCTGTTTAAAACAACTTTCAACAACGGATCTCTTGGTTCTCGCATCGATGAAGAACGCAGCGAAATGCGATACGTAATGTGAATTGCAGAATTCAGTGAATCATCGAATCTTTGAACGCACATTGCACTCCTTGGTATTCCGAGGAGTATGCCTGTTTCAGTATCATGAGCACTCTCACACCTAACCTTTGGGTTATGTCGTGGAATTTGGATGCGCCGATTTTTACTAGTCGGCACTCCTAAAATGTAGCTCTTGGCTGTTTCCTATTACAGCAGTTTGGCCTAATAGTTTTGACTTTTGTCAAATCTTTGGCTACATTTGCTTCTGGAAATCAGTCTTGATAATACAGAAAACTCATTTCAAACTTTGATCTGAAATCAGGTAGGGCTACCCGCTGAACTTAAGCATATCAATAAGCGGAGGACTACGATGTGATGCTTGCACAAGTGATCCA	5_5_2021	37
GCAGTCGAACATGTAGCTGACTCAGGTCACCTTGGTCATTTAGAGGAAGTAAAAGTCGTAACAAGGTTTCCGTAGGTGAACCTGCGGAAGGATCATTACCAAAAGATAATCTTTCAACTCGAAAGATCTTTTCCTTTGTGCTGGCTTTGACCGTATGTAATTTTGGGACTTAAACATGGTAGGCCTTACGGTTTACCGGTCCCAAAAACAATATATCATCCTTATGAAAAACTTACTGAACAACTAAACAATGATTTTAATAATCTGTTTAAAACAACTTTCAACAACGGATCTCTTGGTTCTCGCATCGATGAAGAACGCAGCGAAATGCGATACGTAATGTGAATTGCAGAATTCAGTGAATCATCGAATCTTTGAACGCACATTGCACTCCTTGGTATTCCGAGGAGTATGCCTGTTTCAGTATCATGAGCACTCTCACACCTAACCTTTGGGTTATGTTGTGGAATTGGGATGCGCCGATTTTTACTAGTCGGCACTCCTAAAATGTAGCTCTTGGCTGTTTCCTACTACAGCAGTTTGGCCTAATAGTTTTGACTTTTGTCAAATCTTTGGCTACATTTGCTTCTGGAAATCAGTCTTGATAATACAGAAAACTCATTTCAAACTTTGATCTGAAATCAGGTAGGGCTACCCGCTGAACTTAAGCATATCAATAAGCGGAGGACTACGATGTGATGCTTGCACAAGTGATCCA	13_7_2021	14
GCAGTCGAACATGTAGCTGACTCAGGTCACCTTGGTCATTTAGAGGAAGTAAAAGTCGTAACAAGGTTTCCGTAGGTGAACCTGCGGAAGGATCATTACCAAAAGATAATCTTTCAACTCGAAAGATCTTTTCCTTTGTGCTGGCTTTGACCGTATGTAATTTTGGGACTTAAACATGGTAGGCCTTACGGTTTACCGGTCCCAAAAACAATATATCATCCTTATGAAAAACTTACTGAACAACTAAACAATGATTTTAATAATCTGTTTAAAACAACTTTCAACAACGGATCTCTTGGTTCTCGCATCGATGAAGAACGCAGCGAAATGCGATACGTAATGTGAATTGCAGAATTCAGTGAATCATCGAATCTTTGAACGCACATTGCACTCCTTGGTATTCCGAGGAGTATGCCTGTTTCAGTATCATGAGCACTCTCACACCTAACCTTTGGGTTATGTTGTGGAATTGGGATGCGCCGATTTTTACTAGTCGGCACTCCTAAAATGTAGCTCTTGGCTGTTTCCTACTACAGCAGTTTGGCCTAATAGTTTTGACTTTTGTCAAATCTTTGGCTACATTTGCTTCTGGAAATCAGTCTTGATAATACATAAAACTCATTTCAAACTTTGATCTGAAATCAGGTAGGGCTACCCGCTGAACTTAAGCATATCAATAAGCGGAGGACTACGATGTGATGCTTGCACAAGTGATCCA	5_13_2021	31
GCAGTCGAACATGTAGCTGACTCAGGTCACCTTGGTCATTTAGAGGAAGTAAAAGTCGTAACAAGGTTTCCGTAGGTGAACCTGCGGAAGGATCATTACCAAAAGATAATCTTTCAACTCGAAAGATCTTTTCCTTTGTGCTGGCTTTGACCGTATGTAATTTTGGGACTTAAACATGGTAGGCCTTACGGTTTACCGGTCCCAAAAACAATATATCATCCTTATGAAAAACTTACTGAACAACTAAACAATGATTTTAATAATCTGTTTAAAACAACTTTCAACAACGGATCTCTTGGTTCTCGCATCGATGAAGAACGCAGCGAAATGCGATACGTAATGTGAATTGCAGAATTCAGTGAATCATCGAATCTTTGAACGCACATTGCACTCCTTGGTATTCCGAGGAGTATGCCTGTTTCAGTATCATGAGCACTCTCACACCTAACCTTTGGGTTATGTTGTGGAATTGGGATGCGCCGATTTTTACTAGTCGGCACTCCTAAAATGTAGCTCTTGGCTGTTTCCTACTACAGCAGTTTGGCCTAATAGTTTTGACTTTTGTCAAATCTTTGGCTACATTTGCTTCTGGAAGTCAGTCTTGATAATACAGAAAACTCATTTCAAACTTTGATCTGAAATCAGGTAGGGCTACCCGCTGAACTTAAGCATATCAATAAGCGGAGGACTACGATGTGATGCTTGCACAAGTGATCCA	10_12_2021	38
GCAGTCGAACATGTAGCTGACTCAGGTCACCTTGGTCATTTAGAGGAAGTAAAAGTCGTAACAAGGTTTCCGTAGGTGAACCTGCGGAAGGATCATTACCAAAAGATAATCTTTCAACTCGAAAGATCTTTTCCTTTGTGCTGGCTTTGACCGTATGTAATTTTGGGACTTAAACATGGTAGGCCTTACGGTTTACCGGTCCCAAAAACAATATATCATCCTTATGAAAAACTTACTGAACAACTAAACAATGATTTTAATAATCTGTTTAAAACAACTTTCAACAACGGATCTCTTGGTTCTCGCATCGATGAAGAACGCAGCGAAATGCGATACGTAATGTGAATTGCAGAATTCAGTGAATCATCGAATCTTTGAACGCACATTGCACTCCTTGGTATTCCGAGGAGTATGCCTGTTTCAGTATCATGAGCACTCTCACACCTAACCTTTGGGTTATGTTGTGGAATTGGGATGCGCCGATTTTTACTAGTCGGCACTCCTAAAATGTAGCTCTTGGCTGTTTCCTACTACAGCAGTTTGGCCTAATAGTTTTGACTTTTGTCAAATCTTTGGCTACATTTGCTTCTGGAAGTCAGTCTTGATAATACAGAAAACTCATTTCAAACTTTGATCTGAAATCAGGTAGGGCTACCCGCTGAACTTAAGCATATCAATAAGCGGAGGACTACGATGTGATGCTTGCACAAGTGATCCA	10_15_2021	132
GCAGTCGAACATGTAGCTGACTCAGGTCACCTTGGTCATTTAGAGGAAGTAAAAGTCGTAACAAGGTTTCCGTAGGTGAACCTGCGGAAGGATCATTACCAAAAGATAATCTTTCAACTCGAAAGATCTTTTCCTTTGTGCTGGCTTTGACCGTATGTAATTTTGGGACTTAAACATGGTAGGCCTTACGGTTTACCGGTCCCAAAAACAATATATCATCCTTATGAAAAACTTACTGAACAACTAAACAATGATTTTAATAATCTGTTTAAAACAACTTTCAACAACGGATCTCTTGGTTCTCGCATCGATGAAGAACGCAGCGAAATGCGATACGTAATGTGAATTGCAGAATTCAGTGAATCATCGAATCTTTGAACGCACATTGCACTCCTTGGTATTCCGAGGAGTATGCCTGTTTCAGTATCATGAGCACTCTCACACCTAACCTTTGGGTTATGTTGTGGAATTGGGATGCGCCGATTTTTACTAGTCGGCACTCCTAAAATGTAGCTCTTGGCTGTTTCCTACTACAGCAGTTTGGCCTAATAGTTTTGACTTTTGTCAAATCTTTGGCTACATTTGCTTCTGGAAGTCAGTCTTGATAATACAGAAAACTCATTTCAAACTTTGATCTGAAATCAGGTAGGGCTACCCGCTGAACTTAAGCATATCAATAAGCGGAGGACTACGATGTGATGCTTGCACAAGTGATCCA	10_6_2021	200
GCAGTCGAACATGTAGCTGACTCAGGTCACCTTGGTCATTTAGAGGAAGTAAAAGTCGTAACAAGGTTTCCGTAGGTGAACCTGCGGAAGGATCATTACCAAAAGATAATCTTTCAACTCGAAAGATCTTTTCCTTTGTGCTGGCTTTGACCGTATGTAATTTTGGGACTTAAACATGGTAGGCCTTACGGTTTACCGGTCCCAAAAACAATATATCATCCTTATGAAAAACTTACTGAACAACTAAACAATGATTTTAATAATCTGTTTAAAACAACTTTCAACAACGGATCTCTTGGTTCTCGCATCGATGAAGAACGCAGCGAAATGCGATACGTAATGTGAATTGCAGAATTCAGTGAATCATCGAATCTTTGAACGCACATTGCACTCCTTGGTATTCCGAGGAGTATGCCTGTTTCAGTATCATGAGCACTCTCACACCTAACCTTTGGGTTATGTTGTGGAATTGGGATGCGCCGATTTTTACTAGTCGGCACTCCTAAAATGTAGCTCTTGGCTGTTTCCTACTACAGCAGTTTGGCCTAATAGTTTTGACTTTTGTCAAATCTTTGGCTACATTTGCTTCTGGAAGTCAGTCTTGATAATACAGAAAACTCATTTCAAACTTTGATCTGAAATCAGGTAGGGCTACCCGCTGAACTTAAGCATATCAATAAGCGGAGGACTACGATGTGATGCTTGCACAAGTGATCCA	11_13_2019	8
GCAGTCGAACATGTAGCTGACTCAGGTCACCTTGGTCATTTAGAGGAAGTAAAAGTCGTAACAAGGTTTCCGTAGGTGAACCTGCGGAAGGATCATTACCAAAAGATAATCTTTCAACTCGAAAGATCTTTTCCTTTGTGCTGGCTTTGACCGTATGTAATTTTGGGACTTAAACATGGTAGGCCTTACGGTTTACCGGTCCCAAAAACAATATATCATCCTTATGAAAAACTTACTGAACAACTAAACAATGATTTTAATAATCTGTTTAAAACAACTTTCAACAACGGATCTCTTGGTTCTCGCATCGATGAAGAACGCAGCGAAATGCGATACGTAATGTGAATTGCAGAATTCAGTGAATCATCGAATCTTTGAACGCACATTGCACTCCTTGGTATTCCGAGGAGTATGCCTGTTTCAGTATCATGAGCACTCTCACACCTAACCTTTGGGTTATGTTGTGGAATTGGGATGCGCCGATTTTTACTAGTCGGCACTCCTAAAATGTAGCTCTTGGCTGTTTCCTACTACAGCAGTTTGGCCTAATAGTTTTGACTTTTGTCAAATCTTTGGCTACATTTGCTTCTGGAAGTCAGTCTTGATAATACAGAAAACTCATTTCAAACTTTGATCTGAAATCAGGTAGGGCTACCCGCTGAACTTAAGCATATCAATAAGCGGAGGACTACGATGTGATGCTTGCACAAGTGATCCA	11_9_2019	2
GCAGTCGAACATGTAGCTGACTCAGGTCACCTTGGTCATTTAGAGGAAGTAAAAGTCGTAACAAGGTTTCCGTAGGTGAACCTGCGGAAGGATCATTACCAAAAGATAATCTTTCAACTCGAAAGATCTTTTCCTTTGTGCTGGCTTTGACCGTATGTAATTTTGGGACTTAAACATGGTAGGCCTTACGGTTTACCGGTCCCAAAAACAATATATCATCCTTATGAAAAACTTACTGAACAACTAAACAATGATTTTAATAATCTGTTTAAAACAACTTTCAACAACGGATCTCTTGGTTCTCGCATCGATGAAGAACGCAGCGAAATGCGATACGTAATGTGAATTGCAGAATTCAGTGAATCATCGAATCTTTGAACGCACATTGCACTCCTTGGTATTCCGAGGAGTATGCCTGTTTCAGTATCATGAGCACTCTCACACCTAACCTTTGGGTTATGTTGTGGAATTGGGATGCGCCGATTTTTACTAGTCGGCACTCCTAAAATGTAGCTCTTGGCTGTTTCCTACTACAGCAGTTTGGCCTAATAGTTTTGACTTTTGTCAAATCTTTGGCTACATTTGCTTCTGGAAGTCAGTCTTGATAATACAGAAAACTCATTTCAAACTTTGATCTGAAATCAGGTAGGGCTACCCGCTGAACTTAAGCATATCAATAAGCGGAGGACTACGATGTGATGCTTGCACAAGTGATCCA	12_2_2021	168
GCAGTCGAACATGTAGCTGACTCAGGTCACCTTGGTCATTTAGAGGAAGTAAAAGTCGTAACAAGGTTTCCGTAGGTGAACCTGCGGAAGGATCATTACCAAAAGATAATCTTTCAACTCGAAAGATCTTTTCCTTTGTGCTGGCTTTGACCGTATGTAATTTTGGGACTTAAACATGGTAGGCCTTACGGTTTACCGGTCCCAAAAACAATATATCATCCTTATGAAAAACTTACTGAACAACTAAACAATGATTTTAATAATCTGTTTAAAACAACTTTCAACAACGGATCTCTTGGTTCTCGCATCGATGAAGAACGCAGCGAAATGCGATACGTAATGTGAATTGCAGAATTCAGTGAATCATCGAATCTTTGAACGCACATTGCACTCCTTGGTATTCCGAGGAGTATGCCTGTTTCAGTATCATGAGCACTCTCACACCTAACCTTTGGGTTATGTTGTGGAATTGGGATGCGCCGATTTTTACTAGTCGGCACTCCTAAAATGTAGCTCTTGGCTGTTTCCTACTACAGCAGTTTGGCCTAATAGTTTTGACTTTTGTCAAATCTTTGGCTACATTTGCTTCTGGAAGTCAGTCTTGATAATACAGAAAACTCATTTCAAACTTTGATCTGAAATCAGGTAGGGCTACCCGCTGAACTTAAGCATATCAATAAGCGGAGGACTACGATGTGATGCTTGCACAAGTGATCCA	12_5_2021	2
GCAGTCGAACATGTAGCTGACTCAGGTCACCTTGGTCATTTAGAGGAAGTAAAAGTCGTAACAAGGTTTCCGTAGGTGAACCTGCGGAAGGATCATTACCAAAAGATAATCTTTCAACTCGAAAGATCTTTTCCTTTGTGCTGGCTTTGACCGTATGTAATTTTGGGACTTAAACATGGTAGGCCTTACGGTTTACCGGTCCCAAAAACAATATATCATCCTTATGAAAAACTTACTGAACAACTAAACAATGATTTTAATAATCTGTTTAAAACAACTTTCAACAACGGATCTCTTGGTTCTCGCATCGATGAAGAACGCAGCGAAATGCGATACGTAATGTGAATTGCAGAATTCAGTGAATCATCGAATCTTTGAACGCACATTGCACTCCTTGGTATTCCGAGGAGTATGCCTGTTTCAGTATCATGAGCACTCTCACACCTAACCTTTGGGTTATGTTGTGGAATTGGGATGCGCCGATTTTTACTAGTCGGCACTCCTAAAATGTAGCTCTTGGCTGTTTCCTACTACAGCAGTTTGGCCTAATAGTTTTGACTTTTGTCAAATCTTTGGCTACATTTGCTTCTGGAAGTCAGTCTTGATAATACAGAAAACTCATTTCAAACTTTGATCTGAAATCAGGTAGGGCTACCCGCTGAACTTAAGCATATCAATAAGCGGAGGACTACGATGTGATGCTTGCACAAGTGATCCA	13_8_2021	25
GCAGTCGAACATGTAGCTGACTCAGGTCACCTTGGTCATTTAGAGGAAGTAAAAGTCGTAACAAGGTTTCCGTAGGTGAACCTGCGGAAGGATCATTACCAAAAGATAATCTTTCAACTCGAAAGATCTTTTCCTTTGTGCTGGCTTTGACCGTATGTAATTTTGGGACTTAAACATGGTAGGCCTTACGGTTTACCGGTCCCAAAAACAATATATCATCCTTATGAAAAACTTACTGAACAACTAAACAATGATTTTAATAATCTGTTTAAAACAACTTTCAACAACGGATCTCTTGGTTCTCGCATCGATGAAGAACGCAGCGAAATGCGATACGTAATGTGAATTGCAGAATTCAGTGAATCATCGAATCTTTGAACGCACATTGCACTCCTTGGTATTCCGAGGAGTATGCCTGTTTCAGTATCATGAGCACTCTCACACCTAACCTTTGGGTTATGTTGTGGAATTGGGATGCGCCGATTTTTACTAGTCGGCACTCCTAAAATGTAGCTCTTGGCTGTTTCCTACTACAGCAGTTTGGCCTAATAGTTTTGACTTTTGTCAAATCTTTGGCTACATTTGCTTCTGGAAGTCAGTCTTGATAATACAGAAAACTCATTTCAAACTTTGATCTGAAATCAGGTAGGGCTACCCGCTGAACTTAAGCATATCAATAAGCGGAGGACTACGATGTGATGCTTGCACAAGTGATCCA	14_6_2021	6
GCAGTCGAACATGTAGCTGACTCAGGTCACCTTGGTCATTTAGAGGAAGTAAAAGTCGTAACAAGGTTTCCGTAGGTGAACCTGCGGAAGGATCATTACCAAAAGATAATCTTTCAACTCGAAAGATCTTTTCCTTTGTGCTGGCTTTGACCGTATGTAATTTTGGGACTTAAACATGGTAGGCCTTACGGTTTACCGGTCCCAAAAACAATATATCATCCTTATGAAAAACTTACTGAACAACTAAACAATGATTTTAATAATCTGTTTAAAACAACTTTCAACAACGGATCTCTTGGTTCTCGCATCGATGAAGAACGCAGCGAAATGCGATACGTAATGTGAATTGCAGAATTCAGTGAATCATCGAATCTTTGAACGCACATTGCACTCCTTGGTATTCCGAGGAGTATGCCTGTTTCAGTATCATGAGCACTCTCACACCTAACCTTTGGGTTATGTTGTGGAATTGGGATGCGCCGATTTTTACTAGTCGGCACTCCTAAAATGTAGCTCTTGGCTGTTTCCTACTACAGCAGTTTGGCCTAATAGTTTTGACTTTTGTCAAATCTTTGGCTACATTTGCTTCTGGAAGTCAGTCTTGATAATACAGAAAACTCATTTCAAACTTTGATCTGAAATCAGGTAGGGCTACCCGCTGAACTTAAGCATATCAATAAGCGGAGGACTACGATGTGATGCTTGCACAAGTGATCCA	15_12_2021	4
GCAGTCGAACATGTAGCTGACTCAGGTCACCTTGGTCATTTAGAGGAAGTAAAAGTCGTAACAAGGTTTCCGTAGGTGAACCTGCGGAAGGATCATTACCAAAAGATAATCTTTCAACTCGAAAGATCTTTTCCTTTGTGCTGGCTTTGACCGTATGTAATTTTGGGACTTAAACATGGTAGGCCTTACGGTTTACCGGTCCCAAAAACAATATATCATCCTTATGAAAAACTTACTGAACAACTAAACAATGATTTTAATAATCTGTTTAAAACAACTTTCAACAACGGATCTCTTGGTTCTCGCATCGATGAAGAACGCAGCGAAATGCGATACGTAATGTGAATTGCAGAATTCAGTGAATCATCGAATCTTTGAACGCACATTGCACTCCTTGGTATTCCGAGGAGTATGCCTGTTTCAGTATCATGAGCACTCTCACACCTAACCTTTGGGTTATGTTGTGGAATTGGGATGCGCCGATTTTTACTAGTCGGCACTCCTAAAATGTAGCTCTTGGCTGTTTCCTACTACAGCAGTTTGGCCTAATAGTTTTGACTTTTGTCAAATCTTTGGCTACATTTGCTTCTGGAAGTCAGTCTTGATAATACAGAAAACTCATTTCAAACTTTGATCTGAAATCAGGTAGGGCTACCCGCTGAACTTAAGCATATCAATAAGCGGAGGACTACGATGTGATGCTTGCACAAGTGATCCA	15_9_2021	703
GCAGTCGAACATGTAGCTGACTCAGGTCACCTTGGTCATTTAGAGGAAGTAAAAGTCGTAACAAGGTTTCCGTAGGTGAACCTGCGGAAGGATCATTACCAAAAGATAATCTTTCAACTCGAAAGATCTTTTCCTTTGTGCTGGCTTTGACCGTATGTAATTTTGGGACTTAAACATGGTAGGCCTTACGGTTTACCGGTCCCAAAAACAATATATCATCCTTATGAAAAACTTACTGAACAACTAAACAATGATTTTAATAATCTGTTTAAAACAACTTTCAACAACGGATCTCTTGGTTCTCGCATCGATGAAGAACGCAGCGAAATGCGATACGTAATGTGAATTGCAGAATTCAGTGAATCATCGAATCTTTGAACGCACATTGCACTCCTTGGTATTCCGAGGAGTATGCCTGTTTCAGTATCATGAGCACTCTCACACCTAACCTTTGGGTTATGTTGTGGAATTGGGATGCGCCGATTTTTACTAGTCGGCACTCCTAAAATGTAGCTCTTGGCTGTTTCCTACTACAGCAGTTTGGCCTAATAGTTTTGACTTTTGTCAAATCTTTGGCTACATTTGCTTCTGGAAGTCAGTCTTGATAATACAGAAAACTCATTTCAAACTTTGATCTGAAATCAGGTAGGGCTACCCGCTGAACTTAAGCATATCAATAAGCGGAGGACTACGATGTGATGCTTGCACAAGTGATCCA	19_1_2019	18
GCAGTCGAACATGTAGCTGACTCAGGTCACCTTGGTCATTTAGAGGAAGTAAAAGTCGTAACAAGGTTTCCGTAGGTGAACCTGCGGAAGGATCATTACCAAAAGATAATCTTTCAACTCGAAAGATCTTTTCCTTTGTGCTGGCTTTGACCGTATGTAATTTTGGGACTTAAACATGGTAGGCCTTACGGTTTACCGGTCCCAAAAACAATATATCATCCTTATGAAAAACTTACTGAACAACTAAACAATGATTTTAATAATCTGTTTAAAACAACTTTCAACAACGGATCTCTTGGTTCTCGCATCGATGAAGAACGCAGCGAAATGCGATACGTAATGTGAATTGCAGAATTCAGTGAATCATCGAATCTTTGAACGCACATTGCACTCCTTGGTATTCCGAGGAGTATGCCTGTTTCAGTATCATGAGCACTCTCACACCTAACCTTTGGGTTATGTTGTGGAATTGGGATGCGCCGATTTTTACTAGTCGGCACTCCTAAAATGTAGCTCTTGGCTGTTTCCTACTACAGCAGTTTGGCCTAATAGTTTTGACTTTTGTCAAATCTTTGGCTACATTTGCTTCTGGAAGTCAGTCTTGATAATACAGAAAACTCATTTCAAACTTTGATCTGAAATCAGGTAGGGCTACCCGCTGAACTTAAGCATATCAATAAGCGGAGGACTACGATGTGATGCTTGCACAAGTGATCCA	19_6_2021	35
GCAGTCGAACATGTAGCTGACTCAGGTCACCTTGGTCATTTAGAGGAAGTAAAAGTCGTAACAAGGTTTCCGTAGGTGAACCTGCGGAAGGATCATTACCAAAAGATAATCTTTCAACTCGAAAGATCTTTTCCTTTGTGCTGGCTTTGACCGTATGTAATTTTGGGACTTAAACATGGTAGGCCTTACGGTTTACCGGTCCCAAAAACAATATATCATCCTTATGAAAAACTTACTGAACAACTAAACAATGATTTTAATAATCTGTTTAAAACAACTTTCAACAACGGATCTCTTGGTTCTCGCATCGATGAAGAACGCAGCGAAATGCGATACGTAATGTGAATTGCAGAATTCAGTGAATCATCGAATCTTTGAACGCACATTGCACTCCTTGGTATTCCGAGGAGTATGCCTGTTTCAGTATCATGAGCACTCTCACACCTAACCTTTGGGTTATGTTGTGGAATTGGGATGCGCCGATTTTTACTAGTCGGCACTCCTAAAATGTAGCTCTTGGCTGTTTCCTACTACAGCAGTTTGGCCTAATAGTTTTGACTTTTGTCAAATCTTTGGCTACATTTGCTTCTGGAAGTCAGTCTTGATAATACAGAAAACTCATTTCAAACTTTGATCTGAAATCAGGTAGGGCTACCCGCTGAACTTAAGCATATCAATAAGCGGAGGACTACGATGTGATGCTTGCACAAGTGATCCA	1_10_2021	19
GCAGTCGAACATGTAGCTGACTCAGGTCACCTTGGTCATTTAGAGGAAGTAAAAGTCGTAACAAGGTTTCCGTAGGTGAACCTGCGGAAGGATCATTACCAAAAGATAATCTTTCAACTCGAAAGATCTTTTCCTTTGTGCTGGCTTTGACCGTATGTAATTTTGGGACTTAAACATGGTAGGCCTTACGGTTTACCGGTCCCAAAAACAATATATCATCCTTATGAAAAACTTACTGAACAACTAAACAATGATTTTAATAATCTGTTTAAAACAACTTTCAACAACGGATCTCTTGGTTCTCGCATCGATGAAGAACGCAGCGAAATGCGATACGTAATGTGAATTGCAGAATTCAGTGAATCATCGAATCTTTGAACGCACATTGCACTCCTTGGTATTCCGAGGAGTATGCCTGTTTCAGTATCATGAGCACTCTCACACCTAACCTTTGGGTTATGTTGTGGAATTGGGATGCGCCGATTTTTACTAGTCGGCACTCCTAAAATGTAGCTCTTGGCTGTTTCCTACTACAGCAGTTTGGCCTAATAGTTTTGACTTTTGTCAAATCTTTGGCTACATTTGCTTCTGGAAGTCAGTCTTGATAATACAGAAAACTCATTTCAAACTTTGATCTGAAATCAGGTAGGGCTACCCGCTGAACTTAAGCATATCAATAAGCGGAGGACTACGATGTGATGCTTGCACAAGTGATCCA	1_14_2021	25
GCAGTCGAACATGTAGCTGACTCAGGTCACCTTGGTCATTTAGAGGAAGTAAAAGTCGTAACAAGGTTTCCGTAGGTGAACCTGCGGAAGGATCATTACCAAAAGATAATCTTTCAACTCGAAAGATCTTTTCCTTTGTGCTGGCTTTGACCGTATGTAATTTTGGGACTTAAACATGGTAGGCCTTACGGTTTACCGGTCCCAAAAACAATATATCATCCTTATGAAAAACTTACTGAACAACTAAACAATGATTTTAATAATCTGTTTAAAACAACTTTCAACAACGGATCTCTTGGTTCTCGCATCGATGAAGAACGCAGCGAAATGCGATACGTAATGTGAATTGCAGAATTCAGTGAATCATCGAATCTTTGAACGCACATTGCACTCCTTGGTATTCCGAGGAGTATGCCTGTTTCAGTATCATGAGCACTCTCACACCTAACCTTTGGGTTATGTTGTGGAATTGGGATGCGCCGATTTTTACTAGTCGGCACTCCTAAAATGTAGCTCTTGGCTGTTTCCTACTACAGCAGTTTGGCCTAATAGTTTTGACTTTTGTCAAATCTTTGGCTACATTTGCTTCTGGAAGTCAGTCTTGATAATACAGAAAACTCATTTCAAACTTTGATCTGAAATCAGGTAGGGCTACCCGCTGAACTTAAGCATATCAATAAGCGGAGGACTACGATGTGATGCTTGCACAAGTGATCCA	1_4_2021	38
GCAGTCGAACATGTAGCTGACTCAGGTCACCTTGGTCATTTAGAGGAAGTAAAAGTCGTAACAAGGTTTCCGTAGGTGAACCTGCGGAAGGATCATTACCAAAAGATAATCTTTCAACTCGAAAGATCTTTTCCTTTGTGCTGGCTTTGACCGTATGTAATTTTGGGACTTAAACATGGTAGGCCTTACGGTTTACCGGTCCCAAAAACAATATATCATCCTTATGAAAAACTTACTGAACAACTAAACAATGATTTTAATAATCTGTTTAAAACAACTTTCAACAACGGATCTCTTGGTTCTCGCATCGATGAAGAACGCAGCGAAATGCGATACGTAATGTGAATTGCAGAATTCAGTGAATCATCGAATCTTTGAACGCACATTGCACTCCTTGGTATTCCGAGGAGTATGCCTGTTTCAGTATCATGAGCACTCTCACACCTAACCTTTGGGTTATGTTGTGGAATTGGGATGCGCCGATTTTTACTAGTCGGCACTCCTAAAATGTAGCTCTTGGCTGTTTCCTACTACAGCAGTTTGGCCTAATAGTTTTGACTTTTGTCAAATCTTTGGCTACATTTGCTTCTGGAAGTCAGTCTTGATAATACAGAAAACTCATTTCAAACTTTGATCTGAAATCAGGTAGGGCTACCCGCTGAACTTAAGCATATCAATAAGCGGAGGACTACGATGTGATGCTTGCACAAGTGATCCA	2_11_2021	19
GCAGTCGAACATGTAGCTGACTCAGGTCACCTTGGTCATTTAGAGGAAGTAAAAGTCGTAACAAGGTTTCCGTAGGTGAACCTGCGGAAGGATCATTACCAAAAGATAATCTTTCAACTCGAAAGATCTTTTCCTTTGTGCTGGCTTTGACCGTATGTAATTTTGGGACTTAAACATGGTAGGCCTTACGGTTTACCGGTCCCAAAAACAATATATCATCCTTATGAAAAACTTACTGAACAACTAAACAATGATTTTAATAATCTGTTTAAAACAACTTTCAACAACGGATCTCTTGGTTCTCGCATCGATGAAGAACGCAGCGAAATGCGATACGTAATGTGAATTGCAGAATTCAGTGAATCATCGAATCTTTGAACGCACATTGCACTCCTTGGTATTCCGAGGAGTATGCCTGTTTCAGTATCATGAGCACTCTCACACCTAACCTTTGGGTTATGTTGTGGAATTGGGATGCGCCGATTTTTACTAGTCGGCACTCCTAAAATGTAGCTCTTGGCTGTTTCCTACTACAGCAGTTTGGCCTAATAGTTTTGACTTTTGTCAAATCTTTGGCTACATTTGCTTCTGGAAGTCAGTCTTGATAATACAGAAAACTCATTTCAAACTTTGATCTGAAATCAGGTAGGGCTACCCGCTGAACTTAAGCATATCAATAAGCGGAGGACTACGATGTGATGCTTGCACAAGTGATCCA	2_14_2021	73
GCAGTCGAACATGTAGCTGACTCAGGTCACCTTGGTCATTTAGAGGAAGTAAAAGTCGTAACAAGGTTTCCGTAGGTGAACCTGCGGAAGGATCATTACCAAAAGATAATCTTTCAACTCGAAAGATCTTTTCCTTTGTGCTGGCTTTGACCGTATGTAATTTTGGGACTTAAACATGGTAGGCCTTACGGTTTACCGGTCCCAAAAACAATATATCATCCTTATGAAAAACTTACTGAACAACTAAACAATGATTTTAATAATCTGTTTAAAACAACTTTCAACAACGGATCTCTTGGTTCTCGCATCGATGAAGAACGCAGCGAAATGCGATACGTAATGTGAATTGCAGAATTCAGTGAATCATCGAATCTTTGAACGCACATTGCACTCCTTGGTATTCCGAGGAGTATGCCTGTTTCAGTATCATGAGCACTCTCACACCTAACCTTTGGGTTATGTTGTGGAATTGGGATGCGCCGATTTTTACTAGTCGGCACTCCTAAAATGTAGCTCTTGGCTGTTTCCTACTACAGCAGTTTGGCCTAATAGTTTTGACTTTTGTCAAATCTTTGGCTACATTTGCTTCTGGAAGTCAGTCTTGATAATACAGAAAACTCATTTCAAACTTTGATCTGAAATCAGGTAGGGCTACCCGCTGAACTTAAGCATATCAATAAGCGGAGGACTACGATGTGATGCTTGCACAAGTGATCCA	2_2_2021	15
GCAGTCGAACATGTAGCTGACTCAGGTCACCTTGGTCATTTAGAGGAAGTAAAAGTCGTAACAAGGTTTCCGTAGGTGAACCTGCGGAAGGATCATTACCAAAAGATAATCTTTCAACTCGAAAGATCTTTTCCTTTGTGCTGGCTTTGACCGTATGTAATTTTGGGACTTAAACATGGTAGGCCTTACGGTTTACCGGTCCCAAAAACAATATATCATCCTTATGAAAAACTTACTGAACAACTAAACAATGATTTTAATAATCTGTTTAAAACAACTTTCAACAACGGATCTCTTGGTTCTCGCATCGATGAAGAACGCAGCGAAATGCGATACGTAATGTGAATTGCAGAATTCAGTGAATCATCGAATCTTTGAACGCACATTGCACTCCTTGGTATTCCGAGGAGTATGCCTGTTTCAGTATCATGAGCACTCTCACACCTAACCTTTGGGTTATGTTGTGGAATTGGGATGCGCCGATTTTTACTAGTCGGCACTCCTAAAATGTAGCTCTTGGCTGTTTCCTACTACAGCAGTTTGGCCTAATAGTTTTGACTTTTGTCAAATCTTTGGCTACATTTGCTTCTGGAAGTCAGTCTTGATAATACAGAAAACTCATTTCAAACTTTGATCTGAAATCAGGTAGGGCTACCCGCTGAACTTAAGCATATCAATAAGCGGAGGACTACGATGTGATGCTTGCACAAGTGATCCA	4_9_2021	58
GCAGTCGAACATGTAGCTGACTCAGGTCACCTTGGTCATTTAGAGGAAGTAAAAGTCGTAACAAGGTTTCCGTAGGTGAACCTGCGGAAGGATCATTACCAAAAGATAATCTTTCAACTCGAAAGATCTTTTCCTTTGTGCTGGCTTTGACCGTATGTAATTTTGGGACTTAAACATGGTAGGCCTTACGGTTTACCGGTCCCAAAAACAATATATCATCCTTATGAAAAACTTACTGAACAACTAAACAATGATTTTAATAATCTGTTTAAAACAACTTTCAACAACGGATCTCTTGGTTCTCGCATCGATGAAGAACGCAGCGAAATGCGATACGTAATGTGAATTGCAGAATTCAGTGAATCATCGAATCTTTGAACGCACATTGCACTCCTTGGTATTCCGAGGAGTATGCCTGTTTCAGTATCATGAGCACTCTCACACCTAACCTTTGGGTTATGTTGTGGAATTGGGATGCGCCGATTTTTACTAGTCGGCACTCCTAAAATGTAGCTCTTGGCTGTTTCCTACTACAGCAGTTTGGCCTAATAGTTTTGACTTTTGTCAAATCTTTGGCTACATTTGCTTCTGGAAGTCAGTCTTGATAATACAGAAAACTCATTTCAAACTTTGATCTGAAATCAGGTAGGGCTACCCGCTGAACTTAAGCATATCAATAAGCGGAGGACTACGATGTGATGCTTGCACAAGTGATCCA	5_15_2021	11
GCAGTCGAACATGTAGCTGACTCAGGTCACCTTGGTCATTTAGAGGAAGTAAAAGTCGTAACAAGGTTTCCGTAGGTGAACCTGCGGAAGGATCATTACCAAAAGATAATCTTTCAACTCGAAAGATCTTTTCCTTTGTGCTGGCTTTGACCGTATGTAATTTTGGGACTTAAACATGGTAGGCCTTACGGTTTACCGGTCCCAAAAACAATATATCATCCTTATGAAAAACTTACTGAACAACTAAACAATGATTTTAATAATCTGTTTAAAACAACTTTCAACAACGGATCTCTTGGTTCTCGCATCGATGAAGAACGCAGCGAAATGCGATACGTAATGTGAATTGCAGAATTCAGTGAATCATCGAATCTTTGAACGCACATTGCACTCCTTGGTATTCCGAGGAGTATGCCTGTTTCAGTATCATGAGCACTCTCACACCTAACCTTTGGGTTATGTTGTGGAATTGGGATGCGCCGATTTTTACTAGTCGGCACTCCTAAAATGTAGCTCTTGGCTGTTTCCTACTACAGCAGTTTGGCCTAATAGTTTTGACTTTTGTCAAATCTTTGGCTACATTTGCTTCTGGAAGTCAGTCTTGATAATACAGAAAACTCATTTCAAACTTTGATCTGAAATCAGGTAGGGCTACCCGCTGAACTTAAGCATATCAATAAGCGGAGGACTACGATGTGATGCTTGCACAAGTGATCCA	5_3_2021	81
GCAGTCGAACATGTAGCTGACTCAGGTCACCTTGGTCATTTAGAGGAAGTAAAAGTCGTAACAAGGTTTCCGTAGGTGAACCTGCGGAAGGATCATTACCAAAAGATAATCTTTCAACTCGAAAGATCTTTTCCTTTGTGCTGGCTTTGACCGTATGTAATTTTGGGACTTAAACATGGTAGGCCTTACGGTTTACCGGTCCCAAAAACAATATATCATCCTTATGAAAAACTTACTGAACAACTAAACAATGATTTTAATAATCTGTTTAAAACAACTTTCAACAACGGATCTCTTGGTTCTCGCATCGATGAAGAACGCAGCGAAATGCGATACGTAATGTGAATTGCAGAATTCAGTGAATCATCGAATCTTTGAACGCACATTGCACTCCTTGGTATTCCGAGGAGTATGCCTGTTTCAGTATCATGAGCACTCTCACACCTAACCTTTGGGTTATGTTGTGGAATTGGGATGCGCCGATTTTTACTAGTCGGCACTCCTAAAATGTAGCTCTTGGCTGTTTCCTACTACAGCAGTTTGGCCTAATAGTTTTGACTTTTGTCAAATCTTTGGCTACATTTGCTTCTGGAAGTCAGTCTTGATAATACAGAAAACTCATTTCAAACTTTGATCTGAAATCAGGTAGGGCTACCCGCTGAACTTAAGCATATCAATAAGCGGAGGACTACGATGTGATGCTTGCACAAGTGATCCA	5_7_2021	12
GCAGTCGAACATGTAGCTGACTCAGGTCACCTTGGTCATTTAGAGGAAGTAAAAGTCGTAACAAGGTTTCCGTAGGTGAACCTGCGGAAGGATCATTACCAAAAGATAATCTTTCAACTCGAAAGATCTTTTCCTTTGTGCTGGCTTTGACCGTATGTAATTTTGGGACTTAAACATGGTAGGCCTTACGGTTTACCGGTCCCAAAAACAATATATCATCCTTATGAAAAACTTACTGAACAACTAAACAATGATTTTAATAATCTGTTTAAAACAACTTTCAACAACGGATCTCTTGGTTCTCGCATCGATGAAGAACGCAGCGAAATGCGATACGTAATGTGAATTGCAGAATTCAGTGAATCATCGAATCTTTGAACGCACATTGCACTCCTTGGTATTCCGAGGAGTATGCCTGTTTCAGTATCATGAGCACTCTCACACCTAACCTTTGGGTTATGTTGTGGAATTGGGATGCGCCGATTTTTACTAGTCGGCACTCCTAAAATGTAGCTCTTGGCTGTTTCCTACTACAGCAGTTTGGCCTAATAGTTTTGACTTTTGTCAAATCTTTGGCTACATTTGCTTCTGGAAGTCAGTCTTGATAATACAGAAAACTCATTTCAAACTTTGATCTGAAATCAGGTAGGGCTACCCGCTGAACTTAAGCATATCAATAAGCGGAGGACTACGATGTGATGCTTGCACAAGTGATCCA	5_8_2021	70
GCAGTCGAACATGTAGCTGACTCAGGTCACCTTGGTCATTTAGAGGAAGTAAAAGTCGTAACAAGGTTTCCGTAGGTGAACCTGCGGAAGGATCATTACCAAAAGATAATCTTTCAACTCGAAAGATCTTTTCCTTTGTGCTGGCTTTGACCGTATGTAATTTTGGGACTTAAACATGGTAGGCCTTACGGTTTACCGGTCCCAAAAACAATATATCATCCTTATGAAAAACTTACTGAACAACTAAACAATGATTTTAATAATCTGTTTAAAACAACTTTCAACAACGGATCTCTTGGTTCTCGCATCGATGAAGAACGCAGCGAAATGCGATACGTAATGTGAATTGCAGAATTCAGTGAATCATCGAATCTTTGAACGCACATTGCACTCCTTGGTATTCCGAGGAGTATGCCTGTTTCAGTATCATGAGCACTCTCACACCTAACCTTTGGGTTATGTTGTGGAATTGGGATGCGCCGATTTTTACTAGTCGGCACTCCTAAAATGTAGCTCTTGGCTGTTTCCTACTACAGCAGTTTGGCCTAATAGTTTTGACTTTTGTCAAATCTTTGGCTACATTTGCTTCTGGAAGTCAGTCTTGATAATACAGAAAACTCATTTCAAACTTTGATCTGAAATCAGGTAGGGCTACCCGCTGAACTTAAGCATATCAATAAGCGGAGGACTACGATGTGATGCTTGCACAAGTGATCCA	6_2_2021	14
GCAGTCGAACATGTAGCTGACTCAGGTCACCTTGGTCATTTAGAGGAAGTAAAAGTCGTAACAAGGTTTCCGTAGGTGAACCTGCGGAAGGATCATTACCAAAAGATAATCTTTCAACTCGAAAGATCTTTTCCTTTGTGCTGGCTTTGACCGTATGTAATTTTGGGACTTAAACATGGTAGGCCTTACGGTTTACCGGTCCCAAAAACAATATATCATCCTTATGAAAAACTTACTGAACAACTAAACAATGATTTTAATAATCTGTTTAAAACAACTTTCAACAACGGATCTCTTGGTTCTCGCATCGATGAAGAACGCAGCGAAATGCGATACGTAATGTGAATTGCAGAATTCAGTGAATCATCGAATCTTTGAACGCACATTGCACTCCTTGGTATTCCGAGGAGTATGCCTGTTTCAGTATCATGAGCACTCTCACACCTAACCTTTGGGTTATGTTGTGGAATTGGGATGCGCCGATTTTTACTAGTCGGCACTCCTAAAATGTAGCTCTTGGCTGTTTCCTACTACAGCAGTTTGGCCTAATAGTTTTGACTTTTGTCAAATCTTTGGCTACATTTGCTTCTGGAAGTCAGTCTTGATAATACAGAAAACTCATTTCAAACTTTGATCTGAAATCAGGTAGGGCTACCCGCTGAACTTAAGCATATCAATAAGCGGAGGACTACGATGTGATGCTTGCACAAGTGATCCA	6_8_2021	7
GCAGTCGAACATGTAGCTGACTCAGGTCACCTTGGTCATTTAGAGGAAGTAAAAGTCGTAACAAGGTTTCCGTAGGTGAACCTGCGGAAGGATCATTACCAAAAGATAATCTTTCAACTCGAAAGATCTTTTCCTTTGTGCTGGCTTTGACCGTATGTAATTTTGGGACTTAAACATGGTAGGCCTTACGGTTTACCGGTCCCAAAAACAATATATCATCCTTATGAAAAACTTACTGAACAACTAAACAATGATTTTAATAATCTGTTTAAAACAACTTTCAACAACGGATCTCTTGGTTCTCGCATCGATGAAGAACGCAGCGAAATGCGATACGTAATGTGAATTGCAGAATTCAGTGAATCATCGAATCTTTGAACGCACATTGCACTCCTTGGTATTCCGAGGAGTATGCCTGTTTCAGTATCATGAGCACTCTCACACCTAACCTTTGGGTTATGTTGTGGAATTGGGATGCGCCGATTTTTACTAGTCGGCACTCCTAAAATGTAGCTCTTGGCTGTTTCCTACTACAGCAGTTTGGCCTAATAGTTTTGACTTTTGTCAAATCTTTGGCTACATTTGCTTCTGGAAGTCAGTCTTGATAATACAGAAAACTCATTTCAAACTTTGATCTGAAATCAGGTAGGGCTACCCGCTGAACTTAAGCATATCAATAAGCGGAGGACTACGATGTGATGCTTGCACAAGTGATCCA	8_11_2021	119
GCAGTCGAACATGTAGCTGACTCAGGTCACCTTGGTCATTTAGAGGAAGTAAAAGTCGTAACAAGGTTTCCGTAGGTGAACCTGCGGAAGGATCATTACCAAAAGATAATCTTTCAACTCGAAAGATCTTTTCCTTTGTGCTGGCTTTGACCGTATGTAATTTTGGGACTTAAACATGGTAGGCCTTACGGTTTACCGGTCCCAAAAACAATATATCATCCTTATGAAAAACTTACTGAACAACTAAACAATGATTTTAATAATCTGTTTAAAACAACTTTCAACAACGGATCTCTTGGTTCTCGCATCGATGAAGAACGCAGCGAAATGCGATACGTAATGTGAATTGCAGAATTCAGTGAATCATCGAATCTTTGAACGCACATTGCACTCCTTGGTATTCCGAGGAGTATGCCTGTTTCAGTATCATGAGCACTCTCACACCTAACCTTTGGGTTATGTTGTGGAATTGGGATGCGCCGATTTTTACTAGTCGGCACTCCTAAAATGTAGCTCTTGGCTGTTTCCTACTACAGCAGTTTGGCCTAATAGTTTTGACTTTTGTCAAATCTTTGGCTACATTTGCTTCTGGAAGTCAGTCTTGATAATACAGAAAACTCATTTCAAACTTTGATCTGAAATCAGGTAGGGCTACCCGCTGAACTTAAGCATATCAATAAGCGGAGGACTACGATGTGATGCTTGCACAAGTGATCCA	9_11_2021	35
GCAGTCGAACATGTAGCTGACTCAGGTCACCTTGGTCATTTAGAGGAAGTAAAAGTCGTAACAAGGTTTCCGTAGGTGAACCTGCGGAAGGATCATTACCAAAAGATAATCTTTCAACTCGAAAGATCTTTTCCTTTGTGCTGGCTTTGACCGTATGTAATTTTGGGACTTAAACATGGTAGGCCTTACGGTTTACCGGTCCCAAAAACAATATATCATCCTTATGAAAAACTTACTGAACAACTAAACAATGATTTTAATAATCTGTTTAAAACAACTTTCAACAACGGATCTCTTGGTTCTCGCATCGATGAAGAACGCAGCGAAATGCGATACGTAATGTGAATTGCAGAATTCAGTGAATCATCGAATCTTTGAACGCACATTGCACTCCTTGGTATTCCGAGGAGTATGCCTGTTTCAGTATCATGAGCACTCTCACACCTAACCTTTGGGTTATGTTGTGGAATTGGGATGCGCCGATTTTTACTAGTCGGCACTCCTAAAATGTAGCTCTTGGCTGTTTCCTACTACAGCAGTTTGGCCTAATAGTTTTGACTTTTGTCAAATCTTTGGCTACATTTGCTTCTGGAAGTCAGTCTTGATAATACAGAAAACTCATTTCAAACTTTGATCTGAAATCAGGTAGGGCTACCCGCTGAACTTAAGCATATCAATAAGCGGAGGACTACGATGTGATGCTTGCACAAGTGATCCA	9_13_2021	27
GCAGTCGAACATGTAGCTGACTCAGGTCACCTTGGTCATTTAGAGGAAGTAAAAGTCGTAACAAGGTTTCCGTAGGTGAACCTGCGGAAGGATCATTACCAAAAGATAATCTTTCAACTCGAAAGATCTTTTCCTTTGTGCTGGCTTTGACCGTATGTAATTTTGGGACTTAAACATGGTAGGCCTTACGGTTTACCGGTCCCAAAAACAATATATCATCCTTATGAAAAACTTACTGAACAACTAAACAATGATTTTAATAATCTGTTTAAAACAACTTTCAACAACGGATCTCTTGGTTCTCGCATCGATGAAGAACGCAGCGAAATGCGATACGTAATGTGAATTGCAGAATTCAGTGAATCATCGAATCTTTGAACGCACATTGCACTCCTTGGTATTCCGAGGAGTATGCCTGTTTCAGTATCATGAGCACTCTCACACCTAACCTTTGGGTTATGTTGTGGAATTGGGATGCGCCGATTTTTACTAGTCGGCACTCCTAAAATGTAGCTCTTGGCTGTTTCCTACTACAGCAGTTTGGCCTAATAGTTTTGACTTTTGTCAAATCTTTGGCTACATTTGCTTCTGGAAGTCAGTCTTGATAATACAGAAAACTCATTTCAAACTTTGATCTGAAATCAGGTAGGGCTACCCGCTGAACTTAAGCATATCAATAAGCGGAGGACTACGATGTGATGCTTGCACAAGTGATCCA	9_1_2021	24
GCAGTCGAACATGTAGCTGACTCAGGTCACCTTGGTCATTTAGAGGAAGTAAAAGTCGTAACAAGGTTTCCGTAGGTGAACCTGCGGAAGGATCATTACCAAAAGATAATCTTTCAACTCGAAAGATCTTTTCCTTTGTGCTGGCTTTGACCGTATGTAATTTTGGGACTTAAACATGGTAGGCCTTACGGTTTACCGGTCCCAAAAACAATATATCATCCTTATGAAAAACTTACTGAACAACTAAACAATGATTTTAATAATCTGTTTAAAACAACTTTCAACAACGGATCTCTTGGTTCTCGCATCGATGAAGAACGCAGCGAAATGCGATACGTAATGTGAATTGCAGAATTCAGTGAATCATCGAATCTTTGAACGCACATTGCACTCCTTGGTATTCCGAGGAGTATGCCTGTTTCAGTATCATGAGCACTCTCACACCTAACCTTTGGGTTATGTTGTGGAATTGGGATGCGCCGATTTTTACTAGTCGGCACTCCTAAAATGTAGCTCTTGGCTGTTTCCTACTACAGCAGTTTGGCCTAATAGTTTTGACTTTTGTCAAATCTTTGGCTACATTTGCTTCTGGAAGTCAGTCTTGATAATACAGAAAACTCATTTCAAACTTTGATCTGAAATCAGGTAGGGCTACCCGCTGAACTTAAGCATATCAATAAGCGGAGGACTACGATGTGATGCTTGCACAAGTGATCCA	9_5_2021	127
GCAGTCGAACATGTAGCTGACTCAGGTCACCTTGGTCATTTAGAGGAAGTAAAAGTCGTAACAAGGTTTCCGTAGGTGAACCTGCGGAAGGATCATTACCAAAAGATAATCTTTCAACTCGAAAGATCTTTTCCTTTGTGCTGGCTTTGACCGTATGTAATTTTGGGACTTAAACATGGTAGGCCTTACGGTTTACCGGTCCCAAAAACAATATATCATCCTTATGAAAAACTTACTGAACAACTAAACAATGATTTTAATAATCTGTTTAAAACAACTTTCAACAACGGATCTCTTGGTTCTCGCATCGATGAAGAACGCAGCGAAATGCGATACGTAATGTGAATTGCAGAATTCAGTGAATCATCGAATCTTTGAACGCACATTGCACTCCTTGGTATTCCGAGGAGTATGCCTGTTTCAGTATCATGAGCACTCTCACACCTAACCTTTGGGTTATGTTGTGGAATTGGGATGCGCCGATTTTTACTAGTCGGCACTCCTAAAATGTAGCTCTTGGCTGTTTCCTACTACAGCAGTTTGGCCTAATAGTTTTGACTTTTGTCAAATCTTTGGCTACATTTGCTTCTGGAAGTCAGTCTTGATAATACAGAAAACTCATTTCAAACTTTGATCTGAAATCAGGTAGGGCTACCCGCTGAACTTAAGCATATCAATAAGCGGAGGACTACGATGTGATGCTTGCACAAGTGATCCA	9_8_2021	32
GCAGTCGAACATGTAGCTGACTCAGGTCACCTTGGTCATTTAGAGGAAGTAAAAGTCGTAACAAGGTTTCCGTAGGTGAACCTGCGGAAGGATCATTACCAAAAGATAATCTTTCAACTCGAAAGATCTTTTCCTTTGTGCTGGCTTTGACCGTATGTAATTTTGGGACTTAAACATGGTAGGCCTTACGGTTTACCGGTCCCAAAAACAATATATCATCCTTATGAAAAACTTACTGAACAACTAAACAATGATTTTAATAATCTGTTTAAAACAACTTTCAACAACGGATCTCTTGGTTCTCGCATCGATGAAGAACGCAGCGAAATGCGATACGTAATGTGAATTGCAGAATTCAGTGAATCATCGAATCTTTGAACGCACATTGCACTCCTTGGTATTCCGAGGAGTATGCCTGTTTCAGTATCATGAGCACTCTCACACCTAACCTTTGGGTTATGTTGTGGAATTGGGATGCGCCGATTTTTACTAGTCGGCACTCCTAAAATGTAGCTCTTGGCTGTTTCCTACTACAGCAGTTTGGCCTAATAGTTTTGACTTTTGTCAAATCTTTGGGTACATTTGCTTCTGGAAGTCAGTCTTGATAATACAGAAAACTCATTTCAAACTTTGATCTGAAATCAGGTAGGGCTACCCGCTGAACTTAAGCATATCAATAAGCGGAGGACTACGATGTGATGCTTGCACAAGTGATCCA	15_9_2021	35
GCAGTCGAACATGTAGCTGACTCAGGTCACCTTGGTCATTTAGAGGAAGTAAAAGTCGTAACAAGGTTTCCGTAGGTGAACCTGCGGAAGGATCATTACCAAAAGATAATCTTTCAACTCGAAAGATCTTTTCCTTTGTGCTGGCTTTGACCGTATGTAATTTTGGGACTTAAACATGGTAGGCCTTACGGTTTACCGGTCCCAAAAACAATATATCATCCTTATGAAAAACTTACTGAACAACTAAACAATGATTTTAATAATCTGTTTAAAACAACTTTCAACAACGGATCTCTTGGTTCTCGCATCGATGAAGAACGCAGCGAAATGCGATACGTAATGTGAATTGCAGAATTCAGTGAATCATCGAATCTTTGAACGCACATTGCACTCCTTGGTATTCCGAGGAGTATGCCTGTTTCAGTATCATGAGCACTCTCACACCTAACCTTTGGGTTATGTTGTGGAATTGGGATGCGCCGATTTTTACTAGTCGGCACTCCTAAAATGTAGCTCTTGGCTGTTTCCTATTACAGCAGTTTGGCCTAATAGTTTTGACTTTTGTCAAATCTTTGGCTACATTTGCTTCTGGAAATCAGTCTTGATAATACAGAAAACTCATTTCAAACTTTGATCTGAAATCAGGTAGGGCTACCCGCTGAACTTAAGCATATCAATAAGCGGAGGACTACGATGTGATGCTTGCACAAGTGATCCA	10_12_2021	28
GCAGTCGAACATGTAGCTGACTCAGGTCACCTTGGTCATTTAGAGGAAGTAAAAGTCGTAACAAGGTTTCCGTAGGTGAACCTGCGGAAGGATCATTACCAAAAGATAATCTTTCAACTCGAAAGATCTTTTCCTTTGTGCTGGCTTTGACCGTATGTAATTTTGGGACTTAAACATGGTAGGCCTTACGGTTTACCGGTCCCAAAAACAATATATCATCCTTATGAAAAACTTACTGAACAACTAAACAATGATTTTAATAATCTGTTTAAAACAACTTTCAACAACGGATCTCTTGGTTCTCGCATCGATGAAGAACGCAGCGAAATGCGATACGTAATGTGAATTGCAGAATTCAGTGAATCATCGAATCTTTGAACGCACATTGCACTCCTTGGTATTCCGAGGAGTATGCCTGTTTCAGTATCATGAGCACTCTCACACCTAACCTTTGGGTTATGTTGTGGAATTGGGATGCGCCGATTTTTACTAGTCGGCACTCCTAAAATGTAGCTCTTGGCTGTTTCCTATTACAGCAGTTTGGCCTAATAGTTTTGACTTTTGTCAAATCTTTGGCTACATTTGCTTCTGGAAATCAGTCTTGATAATACAGAAAACTCATTTCAAACTTTGATCTGAAATCAGGTAGGGCTACCCGCTGAACTTAAGCATATCAATAAGCGGAGGACTACGATGTGATGCTTGCACAAGTGATCCA	10_15_2021	38
GCAGTCGAACATGTAGCTGACTCAGGTCACCTTGGTCATTTAGAGGAAGTAAAAGTCGTAACAAGGTTTCCGTAGGTGAACCTGCGGAAGGATCATTACCAAAAGATAATCTTTCAACTCGAAAGATCTTTTCCTTTGTGCTGGCTTTGACCGTATGTAATTTTGGGACTTAAACATGGTAGGCCTTACGGTTTACCGGTCCCAAAAACAATATATCATCCTTATGAAAAACTTACTGAACAACTAAACAATGATTTTAATAATCTGTTTAAAACAACTTTCAACAACGGATCTCTTGGTTCTCGCATCGATGAAGAACGCAGCGAAATGCGATACGTAATGTGAATTGCAGAATTCAGTGAATCATCGAATCTTTGAACGCACATTGCACTCCTTGGTATTCCGAGGAGTATGCCTGTTTCAGTATCATGAGCACTCTCACACCTAACCTTTGGGTTATGTTGTGGAATTGGGATGCGCCGATTTTTACTAGTCGGCACTCCTAAAATGTAGCTCTTGGCTGTTTCCTATTACAGCAGTTTGGCCTAATAGTTTTGACTTTTGTCAAATCTTTGGCTACATTTGCTTCTGGAAATCAGTCTTGATAATACAGAAAACTCATTTCAAACTTTGATCTGAAATCAGGTAGGGCTACCCGCTGAACTTAAGCATATCAATAAGCGGAGGACTACGATGTGATGCTTGCACAAGTGATCCA	10_2_2021	29
GCAGTCGAACATGTAGCTGACTCAGGTCACCTTGGTCATTTAGAGGAAGTAAAAGTCGTAACAAGGTTTCCGTAGGTGAACCTGCGGAAGGATCATTACCAAAAGATAATCTTTCAACTCGAAAGATCTTTTCCTTTGTGCTGGCTTTGACCGTATGTAATTTTGGGACTTAAACATGGTAGGCCTTACGGTTTACCGGTCCCAAAAACAATATATCATCCTTATGAAAAACTTACTGAACAACTAAACAATGATTTTAATAATCTGTTTAAAACAACTTTCAACAACGGATCTCTTGGTTCTCGCATCGATGAAGAACGCAGCGAAATGCGATACGTAATGTGAATTGCAGAATTCAGTGAATCATCGAATCTTTGAACGCACATTGCACTCCTTGGTATTCCGAGGAGTATGCCTGTTTCAGTATCATGAGCACTCTCACACCTAACCTTTGGGTTATGTTGTGGAATTGGGATGCGCCGATTTTTACTAGTCGGCACTCCTAAAATGTAGCTCTTGGCTGTTTCCTATTACAGCAGTTTGGCCTAATAGTTTTGACTTTTGTCAAATCTTTGGCTACATTTGCTTCTGGAAATCAGTCTTGATAATACAGAAAACTCATTTCAAACTTTGATCTGAAATCAGGTAGGGCTACCCGCTGAACTTAAGCATATCAATAAGCGGAGGACTACGATGTGATGCTTGCACAAGTGATCCA	10_6_2021	140
GCAGTCGAACATGTAGCTGACTCAGGTCACCTTGGTCATTTAGAGGAAGTAAAAGTCGTAACAAGGTTTCCGTAGGTGAACCTGCGGAAGGATCATTACCAAAAGATAATCTTTCAACTCGAAAGATCTTTTCCTTTGTGCTGGCTTTGACCGTATGTAATTTTGGGACTTAAACATGGTAGGCCTTACGGTTTACCGGTCCCAAAAACAATATATCATCCTTATGAAAAACTTACTGAACAACTAAACAATGATTTTAATAATCTGTTTAAAACAACTTTCAACAACGGATCTCTTGGTTCTCGCATCGATGAAGAACGCAGCGAAATGCGATACGTAATGTGAATTGCAGAATTCAGTGAATCATCGAATCTTTGAACGCACATTGCACTCCTTGGTATTCCGAGGAGTATGCCTGTTTCAGTATCATGAGCACTCTCACACCTAACCTTTGGGTTATGTTGTGGAATTGGGATGCGCCGATTTTTACTAGTCGGCACTCCTAAAATGTAGCTCTTGGCTGTTTCCTATTACAGCAGTTTGGCCTAATAGTTTTGACTTTTGTCAAATCTTTGGCTACATTTGCTTCTGGAAATCAGTCTTGATAATACAGAAAACTCATTTCAAACTTTGATCTGAAATCAGGTAGGGCTACCCGCTGAACTTAAGCATATCAATAAGCGGAGGACTACGATGTGATGCTTGCACAAGTGATCCA	10_8_2021	4
GCAGTCGAACATGTAGCTGACTCAGGTCACCTTGGTCATTTAGAGGAAGTAAAAGTCGTAACAAGGTTTCCGTAGGTGAACCTGCGGAAGGATCATTACCAAAAGATAATCTTTCAACTCGAAAGATCTTTTCCTTTGTGCTGGCTTTGACCGTATGTAATTTTGGGACTTAAACATGGTAGGCCTTACGGTTTACCGGTCCCAAAAACAATATATCATCCTTATGAAAAACTTACTGAACAACTAAACAATGATTTTAATAATCTGTTTAAAACAACTTTCAACAACGGATCTCTTGGTTCTCGCATCGATGAAGAACGCAGCGAAATGCGATACGTAATGTGAATTGCAGAATTCAGTGAATCATCGAATCTTTGAACGCACATTGCACTCCTTGGTATTCCGAGGAGTATGCCTGTTTCAGTATCATGAGCACTCTCACACCTAACCTTTGGGTTATGTTGTGGAATTGGGATGCGCCGATTTTTACTAGTCGGCACTCCTAAAATGTAGCTCTTGGCTGTTTCCTATTACAGCAGTTTGGCCTAATAGTTTTGACTTTTGTCAAATCTTTGGCTACATTTGCTTCTGGAAATCAGTCTTGATAATACAGAAAACTCATTTCAAACTTTGATCTGAAATCAGGTAGGGCTACCCGCTGAACTTAAGCATATCAATAAGCGGAGGACTACGATGTGATGCTTGCACAAGTGATCCA	10_9_2021	28
GCAGTCGAACATGTAGCTGACTCAGGTCACCTTGGTCATTTAGAGGAAGTAAAAGTCGTAACAAGGTTTCCGTAGGTGAACCTGCGGAAGGATCATTACCAAAAGATAATCTTTCAACTCGAAAGATCTTTTCCTTTGTGCTGGCTTTGACCGTATGTAATTTTGGGACTTAAACATGGTAGGCCTTACGGTTTACCGGTCCCAAAAACAATATATCATCCTTATGAAAAACTTACTGAACAACTAAACAATGATTTTAATAATCTGTTTAAAACAACTTTCAACAACGGATCTCTTGGTTCTCGCATCGATGAAGAACGCAGCGAAATGCGATACGTAATGTGAATTGCAGAATTCAGTGAATCATCGAATCTTTGAACGCACATTGCACTCCTTGGTATTCCGAGGAGTATGCCTGTTTCAGTATCATGAGCACTCTCACACCTAACCTTTGGGTTATGTTGTGGAATTGGGATGCGCCGATTTTTACTAGTCGGCACTCCTAAAATGTAGCTCTTGGCTGTTTCCTATTACAGCAGTTTGGCCTAATAGTTTTGACTTTTGTCAAATCTTTGGCTACATTTGCTTCTGGAAATCAGTCTTGATAATACAGAAAACTCATTTCAAACTTTGATCTGAAATCAGGTAGGGCTACCCGCTGAACTTAAGCATATCAATAAGCGGAGGACTACGATGTGATGCTTGCACAAGTGATCCA	11_2_2021	17
GCAGTCGAACATGTAGCTGACTCAGGTCACCTTGGTCATTTAGAGGAAGTAAAAGTCGTAACAAGGTTTCCGTAGGTGAACCTGCGGAAGGATCATTACCAAAAGATAATCTTTCAACTCGAAAGATCTTTTCCTTTGTGCTGGCTTTGACCGTATGTAATTTTGGGACTTAAACATGGTAGGCCTTACGGTTTACCGGTCCCAAAAACAATATATCATCCTTATGAAAAACTTACTGAACAACTAAACAATGATTTTAATAATCTGTTTAAAACAACTTTCAACAACGGATCTCTTGGTTCTCGCATCGATGAAGAACGCAGCGAAATGCGATACGTAATGTGAATTGCAGAATTCAGTGAATCATCGAATCTTTGAACGCACATTGCACTCCTTGGTATTCCGAGGAGTATGCCTGTTTCAGTATCATGAGCACTCTCACACCTAACCTTTGGGTTATGTTGTGGAATTGGGATGCGCCGATTTTTACTAGTCGGCACTCCTAAAATGTAGCTCTTGGCTGTTTCCTATTACAGCAGTTTGGCCTAATAGTTTTGACTTTTGTCAAATCTTTGGCTACATTTGCTTCTGGAAATCAGTCTTGATAATACAGAAAACTCATTTCAAACTTTGATCTGAAATCAGGTAGGGCTACCCGCTGAACTTAAGCATATCAATAAGCGGAGGACTACGATGTGATGCTTGCACAAGTGATCCA	12_13_2021	6
GCAGTCGAACATGTAGCTGACTCAGGTCACCTTGGTCATTTAGAGGAAGTAAAAGTCGTAACAAGGTTTCCGTAGGTGAACCTGCGGAAGGATCATTACCAAAAGATAATCTTTCAACTCGAAAGATCTTTTCCTTTGTGCTGGCTTTGACCGTATGTAATTTTGGGACTTAAACATGGTAGGCCTTACGGTTTACCGGTCCCAAAAACAATATATCATCCTTATGAAAAACTTACTGAACAACTAAACAATGATTTTAATAATCTGTTTAAAACAACTTTCAACAACGGATCTCTTGGTTCTCGCATCGATGAAGAACGCAGCGAAATGCGATACGTAATGTGAATTGCAGAATTCAGTGAATCATCGAATCTTTGAACGCACATTGCACTCCTTGGTATTCCGAGGAGTATGCCTGTTTCAGTATCATGAGCACTCTCACACCTAACCTTTGGGTTATGTTGTGGAATTGGGATGCGCCGATTTTTACTAGTCGGCACTCCTAAAATGTAGCTCTTGGCTGTTTCCTATTACAGCAGTTTGGCCTAATAGTTTTGACTTTTGTCAAATCTTTGGCTACATTTGCTTCTGGAAATCAGTCTTGATAATACAGAAAACTCATTTCAAACTTTGATCTGAAATCAGGTAGGGCTACCCGCTGAACTTAAGCATATCAATAAGCGGAGGACTACGATGTGATGCTTGCACAAGTGATCCA	14_15_2019	3
GCAGTCGAACATGTAGCTGACTCAGGTCACCTTGGTCATTTAGAGGAAGTAAAAGTCGTAACAAGGTTTCCGTAGGTGAACCTGCGGAAGGATCATTACCAAAAGATAATCTTTCAACTCGAAAGATCTTTTCCTTTGTGCTGGCTTTGACCGTATGTAATTTTGGGACTTAAACATGGTAGGCCTTACGGTTTACCGGTCCCAAAAACAATATATCATCCTTATGAAAAACTTACTGAACAACTAAACAATGATTTTAATAATCTGTTTAAAACAACTTTCAACAACGGATCTCTTGGTTCTCGCATCGATGAAGAACGCAGCGAAATGCGATACGTAATGTGAATTGCAGAATTCAGTGAATCATCGAATCTTTGAACGCACATTGCACTCCTTGGTATTCCGAGGAGTATGCCTGTTTCAGTATCATGAGCACTCTCACACCTAACCTTTGGGTTATGTTGTGGAATTGGGATGCGCCGATTTTTACTAGTCGGCACTCCTAAAATGTAGCTCTTGGCTGTTTCCTATTACAGCAGTTTGGCCTAATAGTTTTGACTTTTGTCAAATCTTTGGCTACATTTGCTTCTGGAAATCAGTCTTGATAATACAGAAAACTCATTTCAAACTTTGATCTGAAATCAGGTAGGGCTACCCGCTGAACTTAAGCATATCAATAAGCGGAGGACTACGATGTGATGCTTGCACAAGTGATCCA	14_4_2019	9
GCAGTCGAACATGTAGCTGACTCAGGTCACCTTGGTCATTTAGAGGAAGTAAAAGTCGTAACAAGGTTTCCGTAGGTGAACCTGCGGAAGGATCATTACCAAAAGATAATCTTTCAACTCGAAAGATCTTTTCCTTTGTGCTGGCTTTGACCGTATGTAATTTTGGGACTTAAACATGGTAGGCCTTACGGTTTACCGGTCCCAAAAACAATATATCATCCTTATGAAAAACTTACTGAACAACTAAACAATGATTTTAATAATCTGTTTAAAACAACTTTCAACAACGGATCTCTTGGTTCTCGCATCGATGAAGAACGCAGCGAAATGCGATACGTAATGTGAATTGCAGAATTCAGTGAATCATCGAATCTTTGAACGCACATTGCACTCCTTGGTATTCCGAGGAGTATGCCTGTTTCAGTATCATGAGCACTCTCACACCTAACCTTTGGGTTATGTTGTGGAATTGGGATGCGCCGATTTTTACTAGTCGGCACTCCTAAAATGTAGCTCTTGGCTGTTTCCTATTACAGCAGTTTGGCCTAATAGTTTTGACTTTTGTCAAATCTTTGGCTACATTTGCTTCTGGAAATCAGTCTTGATAATACAGAAAACTCATTTCAAACTTTGATCTGAAATCAGGTAGGGCTACCCGCTGAACTTAAGCATATCAATAAGCGGAGGACTACGATGTGATGCTTGCACAAGTGATCCA	14_6_2019	5
GCAGTCGAACATGTAGCTGACTCAGGTCACCTTGGTCATTTAGAGGAAGTAAAAGTCGTAACAAGGTTTCCGTAGGTGAACCTGCGGAAGGATCATTACCAAAAGATAATCTTTCAACTCGAAAGATCTTTTCCTTTGTGCTGGCTTTGACCGTATGTAATTTTGGGACTTAAACATGGTAGGCCTTACGGTTTACCGGTCCCAAAAACAATATATCATCCTTATGAAAAACTTACTGAACAACTAAACAATGATTTTAATAATCTGTTTAAAACAACTTTCAACAACGGATCTCTTGGTTCTCGCATCGATGAAGAACGCAGCGAAATGCGATACGTAATGTGAATTGCAGAATTCAGTGAATCATCGAATCTTTGAACGCACATTGCACTCCTTGGTATTCCGAGGAGTATGCCTGTTTCAGTATCATGAGCACTCTCACACCTAACCTTTGGGTTATGTTGTGGAATTGGGATGCGCCGATTTTTACTAGTCGGCACTCCTAAAATGTAGCTCTTGGCTGTTTCCTATTACAGCAGTTTGGCCTAATAGTTTTGACTTTTGTCAAATCTTTGGCTACATTTGCTTCTGGAAATCAGTCTTGATAATACAGAAAACTCATTTCAAACTTTGATCTGAAATCAGGTAGGGCTACCCGCTGAACTTAAGCATATCAATAAGCGGAGGACTACGATGTGATGCTTGCACAAGTGATCCA	15_11_2019	4
GCAGTCGAACATGTAGCTGACTCAGGTCACCTTGGTCATTTAGAGGAAGTAAAAGTCGTAACAAGGTTTCCGTAGGTGAACCTGCGGAAGGATCATTACCAAAAGATAATCTTTCAACTCGAAAGATCTTTTCCTTTGTGCTGGCTTTGACCGTATGTAATTTTGGGACTTAAACATGGTAGGCCTTACGGTTTACCGGTCCCAAAAACAATATATCATCCTTATGAAAAACTTACTGAACAACTAAACAATGATTTTAATAATCTGTTTAAAACAACTTTCAACAACGGATCTCTTGGTTCTCGCATCGATGAAGAACGCAGCGAAATGCGATACGTAATGTGAATTGCAGAATTCAGTGAATCATCGAATCTTTGAACGCACATTGCACTCCTTGGTATTCCGAGGAGTATGCCTGTTTCAGTATCATGAGCACTCTCACACCTAACCTTTGGGTTATGTTGTGGAATTGGGATGCGCCGATTTTTACTAGTCGGCACTCCTAAAATGTAGCTCTTGGCTGTTTCCTATTACAGCAGTTTGGCCTAATAGTTTTGACTTTTGTCAAATCTTTGGCTACATTTGCTTCTGGAAATCAGTCTTGATAATACAGAAAACTCATTTCAAACTTTGATCTGAAATCAGGTAGGGCTACCCGCTGAACTTAAGCATATCAATAAGCGGAGGACTACGATGTGATGCTTGCACAAGTGATCCA	15_7_2019	32
GCAGTCGAACATGTAGCTGACTCAGGTCACCTTGGTCATTTAGAGGAAGTAAAAGTCGTAACAAGGTTTCCGTAGGTGAACCTGCGGAAGGATCATTACCAAAAGATAATCTTTCAACTCGAAAGATCTTTTCCTTTGTGCTGGCTTTGACCGTATGTAATTTTGGGACTTAAACATGGTAGGCCTTACGGTTTACCGGTCCCAAAAACAATATATCATCCTTATGAAAAACTTACTGAACAACTAAACAATGATTTTAATAATCTGTTTAAAACAACTTTCAACAACGGATCTCTTGGTTCTCGCATCGATGAAGAACGCAGCGAAATGCGATACGTAATGTGAATTGCAGAATTCAGTGAATCATCGAATCTTTGAACGCACATTGCACTCCTTGGTATTCCGAGGAGTATGCCTGTTTCAGTATCATGAGCACTCTCACACCTAACCTTTGGGTTATGTTGTGGAATTGGGATGCGCCGATTTTTACTAGTCGGCACTCCTAAAATGTAGCTCTTGGCTGTTTCCTATTACAGCAGTTTGGCCTAATAGTTTTGACTTTTGTCAAATCTTTGGCTACATTTGCTTCTGGAAATCAGTCTTGATAATACAGAAAACTCATTTCAAACTTTGATCTGAAATCAGGTAGGGCTACCCGCTGAACTTAAGCATATCAATAAGCGGAGGACTACGATGTGATGCTTGCACAAGTGATCCA	15_8_2019	13
GCAGTCGAACATGTAGCTGACTCAGGTCACCTTGGTCATTTAGAGGAAGTAAAAGTCGTAACAAGGTTTCCGTAGGTGAACCTGCGGAAGGATCATTACCAAAAGATAATCTTTCAACTCGAAAGATCTTTTCCTTTGTGCTGGCTTTGACCGTATGTAATTTTGGGACTTAAACATGGTAGGCCTTACGGTTTACCGGTCCCAAAAACAATATATCATCCTTATGAAAAACTTACTGAACAACTAAACAATGATTTTAATAATCTGTTTAAAACAACTTTCAACAACGGATCTCTTGGTTCTCGCATCGATGAAGAACGCAGCGAAATGCGATACGTAATGTGAATTGCAGAATTCAGTGAATCATCGAATCTTTGAACGCACATTGCACTCCTTGGTATTCCGAGGAGTATGCCTGTTTCAGTATCATGAGCACTCTCACACCTAACCTTTGGGTTATGTTGTGGAATTGGGATGCGCCGATTTTTACTAGTCGGCACTCCTAAAATGTAGCTCTTGGCTGTTTCCTATTACAGCAGTTTGGCCTAATAGTTTTGACTTTTGTCAAATCTTTGGCTACATTTGCTTCTGGAAATCAGTCTTGATAATACAGAAAACTCATTTCAAACTTTGATCTGAAATCAGGTAGGGCTACCCGCTGAACTTAAGCATATCAATAAGCGGAGGACTACGATGTGATGCTTGCACAAGTGATCCA	15_9_2021	469
GCAGTCGAACATGTAGCTGACTCAGGTCACCTTGGTCATTTAGAGGAAGTAAAAGTCGTAACAAGGTTTCCGTAGGTGAACCTGCGGAAGGATCATTACCAAAAGATAATCTTTCAACTCGAAAGATCTTTTCCTTTGTGCTGGCTTTGACCGTATGTAATTTTGGGACTTAAACATGGTAGGCCTTACGGTTTACCGGTCCCAAAAACAATATATCATCCTTATGAAAAACTTACTGAACAACTAAACAATGATTTTAATAATCTGTTTAAAACAACTTTCAACAACGGATCTCTTGGTTCTCGCATCGATGAAGAACGCAGCGAAATGCGATACGTAATGTGAATTGCAGAATTCAGTGAATCATCGAATCTTTGAACGCACATTGCACTCCTTGGTATTCCGAGGAGTATGCCTGTTTCAGTATCATGAGCACTCTCACACCTAACCTTTGGGTTATGTTGTGGAATTGGGATGCGCCGATTTTTACTAGTCGGCACTCCTAAAATGTAGCTCTTGGCTGTTTCCTATTACAGCAGTTTGGCCTAATAGTTTTGACTTTTGTCAAATCTTTGGCTACATTTGCTTCTGGAAATCAGTCTTGATAATACAGAAAACTCATTTCAAACTTTGATCTGAAATCAGGTAGGGCTACCCGCTGAACTTAAGCATATCAATAAGCGGAGGACTACGATGTGATGCTTGCACAAGTGATCCA	16_10_2019	7
GCAGTCGAACATGTAGCTGACTCAGGTCACCTTGGTCATTTAGAGGAAGTAAAAGTCGTAACAAGGTTTCCGTAGGTGAACCTGCGGAAGGATCATTACCAAAAGATAATCTTTCAACTCGAAAGATCTTTTCCTTTGTGCTGGCTTTGACCGTATGTAATTTTGGGACTTAAACATGGTAGGCCTTACGGTTTACCGGTCCCAAAAACAATATATCATCCTTATGAAAAACTTACTGAACAACTAAACAATGATTTTAATAATCTGTTTAAAACAACTTTCAACAACGGATCTCTTGGTTCTCGCATCGATGAAGAACGCAGCGAAATGCGATACGTAATGTGAATTGCAGAATTCAGTGAATCATCGAATCTTTGAACGCACATTGCACTCCTTGGTATTCCGAGGAGTATGCCTGTTTCAGTATCATGAGCACTCTCACACCTAACCTTTGGGTTATGTTGTGGAATTGGGATGCGCCGATTTTTACTAGTCGGCACTCCTAAAATGTAGCTCTTGGCTGTTTCCTATTACAGCAGTTTGGCCTAATAGTTTTGACTTTTGTCAAATCTTTGGCTACATTTGCTTCTGGAAATCAGTCTTGATAATACAGAAAACTCATTTCAAACTTTGATCTGAAATCAGGTAGGGCTACCCGCTGAACTTAAGCATATCAATAAGCGGAGGACTACGATGTGATGCTTGCACAAGTGATCCA	16_3_2019	6
GCAGTCGAACATGTAGCTGACTCAGGTCACCTTGGTCATTTAGAGGAAGTAAAAGTCGTAACAAGGTTTCCGTAGGTGAACCTGCGGAAGGATCATTACCAAAAGATAATCTTTCAACTCGAAAGATCTTTTCCTTTGTGCTGGCTTTGACCGTATGTAATTTTGGGACTTAAACATGGTAGGCCTTACGGTTTACCGGTCCCAAAAACAATATATCATCCTTATGAAAAACTTACTGAACAACTAAACAATGATTTTAATAATCTGTTTAAAACAACTTTCAACAACGGATCTCTTGGTTCTCGCATCGATGAAGAACGCAGCGAAATGCGATACGTAATGTGAATTGCAGAATTCAGTGAATCATCGAATCTTTGAACGCACATTGCACTCCTTGGTATTCCGAGGAGTATGCCTGTTTCAGTATCATGAGCACTCTCACACCTAACCTTTGGGTTATGTTGTGGAATTGGGATGCGCCGATTTTTACTAGTCGGCACTCCTAAAATGTAGCTCTTGGCTGTTTCCTATTACAGCAGTTTGGCCTAATAGTTTTGACTTTTGTCAAATCTTTGGCTACATTTGCTTCTGGAAATCAGTCTTGATAATACAGAAAACTCATTTCAAACTTTGATCTGAAATCAGGTAGGGCTACCCGCTGAACTTAAGCATATCAATAAGCGGAGGACTACGATGTGATGCTTGCACAAGTGATCCA	17_15_2019	15
GCAGTCGAACATGTAGCTGACTCAGGTCACCTTGGTCATTTAGAGGAAGTAAAAGTCGTAACAAGGTTTCCGTAGGTGAACCTGCGGAAGGATCATTACCAAAAGATAATCTTTCAACTCGAAAGATCTTTTCCTTTGTGCTGGCTTTGACCGTATGTAATTTTGGGACTTAAACATGGTAGGCCTTACGGTTTACCGGTCCCAAAAACAATATATCATCCTTATGAAAAACTTACTGAACAACTAAACAATGATTTTAATAATCTGTTTAAAACAACTTTCAACAACGGATCTCTTGGTTCTCGCATCGATGAAGAACGCAGCGAAATGCGATACGTAATGTGAATTGCAGAATTCAGTGAATCATCGAATCTTTGAACGCACATTGCACTCCTTGGTATTCCGAGGAGTATGCCTGTTTCAGTATCATGAGCACTCTCACACCTAACCTTTGGGTTATGTTGTGGAATTGGGATGCGCCGATTTTTACTAGTCGGCACTCCTAAAATGTAGCTCTTGGCTGTTTCCTATTACAGCAGTTTGGCCTAATAGTTTTGACTTTTGTCAAATCTTTGGCTACATTTGCTTCTGGAAATCAGTCTTGATAATACAGAAAACTCATTTCAAACTTTGATCTGAAATCAGGTAGGGCTACCCGCTGAACTTAAGCATATCAATAAGCGGAGGACTACGATGTGATGCTTGCACAAGTGATCCA	18_12_2019	9
GCAGTCGAACATGTAGCTGACTCAGGTCACCTTGGTCATTTAGAGGAAGTAAAAGTCGTAACAAGGTTTCCGTAGGTGAACCTGCGGAAGGATCATTACCAAAAGATAATCTTTCAACTCGAAAGATCTTTTCCTTTGTGCTGGCTTTGACCGTATGTAATTTTGGGACTTAAACATGGTAGGCCTTACGGTTTACCGGTCCCAAAAACAATATATCATCCTTATGAAAAACTTACTGAACAACTAAACAATGATTTTAATAATCTGTTTAAAACAACTTTCAACAACGGATCTCTTGGTTCTCGCATCGATGAAGAACGCAGCGAAATGCGATACGTAATGTGAATTGCAGAATTCAGTGAATCATCGAATCTTTGAACGCACATTGCACTCCTTGGTATTCCGAGGAGTATGCCTGTTTCAGTATCATGAGCACTCTCACACCTAACCTTTGGGTTATGTTGTGGAATTGGGATGCGCCGATTTTTACTAGTCGGCACTCCTAAAATGTAGCTCTTGGCTGTTTCCTATTACAGCAGTTTGGCCTAATAGTTTTGACTTTTGTCAAATCTTTGGCTACATTTGCTTCTGGAAATCAGTCTTGATAATACAGAAAACTCATTTCAAACTTTGATCTGAAATCAGGTAGGGCTACCCGCTGAACTTAAGCATATCAATAAGCGGAGGACTACGATGTGATGCTTGCACAAGTGATCCA	18_4_2021	219
GCAGTCGAACATGTAGCTGACTCAGGTCACCTTGGTCATTTAGAGGAAGTAAAAGTCGTAACAAGGTTTCCGTAGGTGAACCTGCGGAAGGATCATTACCAAAAGATAATCTTTCAACTCGAAAGATCTTTTCCTTTGTGCTGGCTTTGACCGTATGTAATTTTGGGACTTAAACATGGTAGGCCTTACGGTTTACCGGTCCCAAAAACAATATATCATCCTTATGAAAAACTTACTGAACAACTAAACAATGATTTTAATAATCTGTTTAAAACAACTTTCAACAACGGATCTCTTGGTTCTCGCATCGATGAAGAACGCAGCGAAATGCGATACGTAATGTGAATTGCAGAATTCAGTGAATCATCGAATCTTTGAACGCACATTGCACTCCTTGGTATTCCGAGGAGTATGCCTGTTTCAGTATCATGAGCACTCTCACACCTAACCTTTGGGTTATGTTGTGGAATTGGGATGCGCCGATTTTTACTAGTCGGCACTCCTAAAATGTAGCTCTTGGCTGTTTCCTATTACAGCAGTTTGGCCTAATAGTTTTGACTTTTGTCAAATCTTTGGCTACATTTGCTTCTGGAAATCAGTCTTGATAATACAGAAAACTCATTTCAAACTTTGATCTGAAATCAGGTAGGGCTACCCGCTGAACTTAAGCATATCAATAAGCGGAGGACTACGATGTGATGCTTGCACAAGTGATCCA	18_5_2019	4
GCAGTCGAACATGTAGCTGACTCAGGTCACCTTGGTCATTTAGAGGAAGTAAAAGTCGTAACAAGGTTTCCGTAGGTGAACCTGCGGAAGGATCATTACCAAAAGATAATCTTTCAACTCGAAAGATCTTTTCCTTTGTGCTGGCTTTGACCGTATGTAATTTTGGGACTTAAACATGGTAGGCCTTACGGTTTACCGGTCCCAAAAACAATATATCATCCTTATGAAAAACTTACTGAACAACTAAACAATGATTTTAATAATCTGTTTAAAACAACTTTCAACAACGGATCTCTTGGTTCTCGCATCGATGAAGAACGCAGCGAAATGCGATACGTAATGTGAATTGCAGAATTCAGTGAATCATCGAATCTTTGAACGCACATTGCACTCCTTGGTATTCCGAGGAGTATGCCTGTTTCAGTATCATGAGCACTCTCACACCTAACCTTTGGGTTATGTTGTGGAATTGGGATGCGCCGATTTTTACTAGTCGGCACTCCTAAAATGTAGCTCTTGGCTGTTTCCTATTACAGCAGTTTGGCCTAATAGTTTTGACTTTTGTCAAATCTTTGGCTACATTTGCTTCTGGAAATCAGTCTTGATAATACAGAAAACTCATTTCAAACTTTGATCTGAAATCAGGTAGGGCTACCCGCTGAACTTAAGCATATCAATAAGCGGAGGACTACGATGTGATGCTTGCACAAGTGATCCA	19_11_2019	5
GCAGTCGAACATGTAGCTGACTCAGGTCACCTTGGTCATTTAGAGGAAGTAAAAGTCGTAACAAGGTTTCCGTAGGTGAACCTGCGGAAGGATCATTACCAAAAGATAATCTTTCAACTCGAAAGATCTTTTCCTTTGTGCTGGCTTTGACCGTATGTAATTTTGGGACTTAAACATGGTAGGCCTTACGGTTTACCGGTCCCAAAAACAATATATCATCCTTATGAAAAACTTACTGAACAACTAAACAATGATTTTAATAATCTGTTTAAAACAACTTTCAACAACGGATCTCTTGGTTCTCGCATCGATGAAGAACGCAGCGAAATGCGATACGTAATGTGAATTGCAGAATTCAGTGAATCATCGAATCTTTGAACGCACATTGCACTCCTTGGTATTCCGAGGAGTATGCCTGTTTCAGTATCATGAGCACTCTCACACCTAACCTTTGGGTTATGTTGTGGAATTGGGATGCGCCGATTTTTACTAGTCGGCACTCCTAAAATGTAGCTCTTGGCTGTTTCCTATTACAGCAGTTTGGCCTAATAGTTTTGACTTTTGTCAAATCTTTGGCTACATTTGCTTCTGGAAATCAGTCTTGATAATACAGAAAACTCATTTCAAACTTTGATCTGAAATCAGGTAGGGCTACCCGCTGAACTTAAGCATATCAATAAGCGGAGGACTACGATGTGATGCTTGCACAAGTGATCCA	1_12_2019	10
GCAGTCGAACATGTAGCTGACTCAGGTCACCTTGGTCATTTAGAGGAAGTAAAAGTCGTAACAAGGTTTCCGTAGGTGAACCTGCGGAAGGATCATTACCAAAAGATAATCTTTCAACTCGAAAGATCTTTTCCTTTGTGCTGGCTTTGACCGTATGTAATTTTGGGACTTAAACATGGTAGGCCTTACGGTTTACCGGTCCCAAAAACAATATATCATCCTTATGAAAAACTTACTGAACAACTAAACAATGATTTTAATAATCTGTTTAAAACAACTTTCAACAACGGATCTCTTGGTTCTCGCATCGATGAAGAACGCAGCGAAATGCGATACGTAATGTGAATTGCAGAATTCAGTGAATCATCGAATCTTTGAACGCACATTGCACTCCTTGGTATTCCGAGGAGTATGCCTGTTTCAGTATCATGAGCACTCTCACACCTAACCTTTGGGTTATGTTGTGGAATTGGGATGCGCCGATTTTTACTAGTCGGCACTCCTAAAATGTAGCTCTTGGCTGTTTCCTATTACAGCAGTTTGGCCTAATAGTTTTGACTTTTGTCAAATCTTTGGCTACATTTGCTTCTGGAAATCAGTCTTGATAATACAGAAAACTCATTTCAAACTTTGATCTGAAATCAGGTAGGGCTACCCGCTGAACTTAAGCATATCAATAAGCGGAGGACTACGATGTGATGCTTGCACAAGTGATCCA	1_1_2019	3
GCAGTCGAACATGTAGCTGACTCAGGTCACCTTGGTCATTTAGAGGAAGTAAAAGTCGTAACAAGGTTTCCGTAGGTGAACCTGCGGAAGGATCATTACCAAAAGATAATCTTTCAACTCGAAAGATCTTTTCCTTTGTGCTGGCTTTGACCGTATGTAATTTTGGGACTTAAACATGGTAGGCCTTACGGTTTACCGGTCCCAAAAACAATATATCATCCTTATGAAAAACTTACTGAACAACTAAACAATGATTTTAATAATCTGTTTAAAACAACTTTCAACAACGGATCTCTTGGTTCTCGCATCGATGAAGAACGCAGCGAAATGCGATACGTAATGTGAATTGCAGAATTCAGTGAATCATCGAATCTTTGAACGCACATTGCACTCCTTGGTATTCCGAGGAGTATGCCTGTTTCAGTATCATGAGCACTCTCACACCTAACCTTTGGGTTATGTTGTGGAATTGGGATGCGCCGATTTTTACTAGTCGGCACTCCTAAAATGTAGCTCTTGGCTGTTTCCTATTACAGCAGTTTGGCCTAATAGTTTTGACTTTTGTCAAATCTTTGGCTACATTTGCTTCTGGAAATCAGTCTTGATAATACAGAAAACTCATTTCAAACTTTGATCTGAAATCAGGTAGGGCTACCCGCTGAACTTAAGCATATCAATAAGCGGAGGACTACGATGTGATGCTTGCACAAGTGATCCA	1_2_2021	29
GCAGTCGAACATGTAGCTGACTCAGGTCACCTTGGTCATTTAGAGGAAGTAAAAGTCGTAACAAGGTTTCCGTAGGTGAACCTGCGGAAGGATCATTACCAAAAGATAATCTTTCAACTCGAAAGATCTTTTCCTTTGTGCTGGCTTTGACCGTATGTAATTTTGGGACTTAAACATGGTAGGCCTTACGGTTTACCGGTCCCAAAAACAATATATCATCCTTATGAAAAACTTACTGAACAACTAAACAATGATTTTAATAATCTGTTTAAAACAACTTTCAACAACGGATCTCTTGGTTCTCGCATCGATGAAGAACGCAGCGAAATGCGATACGTAATGTGAATTGCAGAATTCAGTGAATCATCGAATCTTTGAACGCACATTGCACTCCTTGGTATTCCGAGGAGTATGCCTGTTTCAGTATCATGAGCACTCTCACACCTAACCTTTGGGTTATGTTGTGGAATTGGGATGCGCCGATTTTTACTAGTCGGCACTCCTAAAATGTAGCTCTTGGCTGTTTCCTATTACAGCAGTTTGGCCTAATAGTTTTGACTTTTGTCAAATCTTTGGCTACATTTGCTTCTGGAAATCAGTCTTGATAATACAGAAAACTCATTTCAAACTTTGATCTGAAATCAGGTAGGGCTACCCGCTGAACTTAAGCATATCAATAAGCGGAGGACTACGATGTGATGCTTGCACAAGTGATCCA	1_3_2021	12
GCAGTCGAACATGTAGCTGACTCAGGTCACCTTGGTCATTTAGAGGAAGTAAAAGTCGTAACAAGGTTTCCGTAGGTGAACCTGCGGAAGGATCATTACCAAAAGATAATCTTTCAACTCGAAAGATCTTTTCCTTTGTGCTGGCTTTGACCGTATGTAATTTTGGGACTTAAACATGGTAGGCCTTACGGTTTACCGGTCCCAAAAACAATATATCATCCTTATGAAAAACTTACTGAACAACTAAACAATGATTTTAATAATCTGTTTAAAACAACTTTCAACAACGGATCTCTTGGTTCTCGCATCGATGAAGAACGCAGCGAAATGCGATACGTAATGTGAATTGCAGAATTCAGTGAATCATCGAATCTTTGAACGCACATTGCACTCCTTGGTATTCCGAGGAGTATGCCTGTTTCAGTATCATGAGCACTCTCACACCTAACCTTTGGGTTATGTTGTGGAATTGGGATGCGCCGATTTTTACTAGTCGGCACTCCTAAAATGTAGCTCTTGGCTGTTTCCTATTACAGCAGTTTGGCCTAATAGTTTTGACTTTTGTCAAATCTTTGGCTACATTTGCTTCTGGAAATCAGTCTTGATAATACAGAAAACTCATTTCAAACTTTGATCTGAAATCAGGTAGGGCTACCCGCTGAACTTAAGCATATCAATAAGCGGAGGACTACGATGTGATGCTTGCACAAGTGATCCA	1_5_2021	16
GCAGTCGAACATGTAGCTGACTCAGGTCACCTTGGTCATTTAGAGGAAGTAAAAGTCGTAACAAGGTTTCCGTAGGTGAACCTGCGGAAGGATCATTACCAAAAGATAATCTTTCAACTCGAAAGATCTTTTCCTTTGTGCTGGCTTTGACCGTATGTAATTTTGGGACTTAAACATGGTAGGCCTTACGGTTTACCGGTCCCAAAAACAATATATCATCCTTATGAAAAACTTACTGAACAACTAAACAATGATTTTAATAATCTGTTTAAAACAACTTTCAACAACGGATCTCTTGGTTCTCGCATCGATGAAGAACGCAGCGAAATGCGATACGTAATGTGAATTGCAGAATTCAGTGAATCATCGAATCTTTGAACGCACATTGCACTCCTTGGTATTCCGAGGAGTATGCCTGTTTCAGTATCATGAGCACTCTCACACCTAACCTTTGGGTTATGTTGTGGAATTGGGATGCGCCGATTTTTACTAGTCGGCACTCCTAAAATGTAGCTCTTGGCTGTTTCCTATTACAGCAGTTTGGCCTAATAGTTTTGACTTTTGTCAAATCTTTGGCTACATTTGCTTCTGGAAATCAGTCTTGATAATACAGAAAACTCATTTCAAACTTTGATCTGAAATCAGGTAGGGCTACCCGCTGAACTTAAGCATATCAATAAGCGGAGGACTACGATGTGATGCTTGCACAAGTGATCCA	1_9_2019	20
GCAGTCGAACATGTAGCTGACTCAGGTCACCTTGGTCATTTAGAGGAAGTAAAAGTCGTAACAAGGTTTCCGTAGGTGAACCTGCGGAAGGATCATTACCAAAAGATAATCTTTCAACTCGAAAGATCTTTTCCTTTGTGCTGGCTTTGACCGTATGTAATTTTGGGACTTAAACATGGTAGGCCTTACGGTTTACCGGTCCCAAAAACAATATATCATCCTTATGAAAAACTTACTGAACAACTAAACAATGATTTTAATAATCTGTTTAAAACAACTTTCAACAACGGATCTCTTGGTTCTCGCATCGATGAAGAACGCAGCGAAATGCGATACGTAATGTGAATTGCAGAATTCAGTGAATCATCGAATCTTTGAACGCACATTGCACTCCTTGGTATTCCGAGGAGTATGCCTGTTTCAGTATCATGAGCACTCTCACACCTAACCTTTGGGTTATGTTGTGGAATTGGGATGCGCCGATTTTTACTAGTCGGCACTCCTAAAATGTAGCTCTTGGCTGTTTCCTATTACAGCAGTTTGGCCTAATAGTTTTGACTTTTGTCAAATCTTTGGCTACATTTGCTTCTGGAAATCAGTCTTGATAATACAGAAAACTCATTTCAAACTTTGATCTGAAATCAGGTAGGGCTACCCGCTGAACTTAAGCATATCAATAAGCGGAGGACTACGATGTGATGCTTGCACAAGTGATCCA	20_9_2019	6
GCAGTCGAACATGTAGCTGACTCAGGTCACCTTGGTCATTTAGAGGAAGTAAAAGTCGTAACAAGGTTTCCGTAGGTGAACCTGCGGAAGGATCATTACCAAAAGATAATCTTTCAACTCGAAAGATCTTTTCCTTTGTGCTGGCTTTGACCGTATGTAATTTTGGGACTTAAACATGGTAGGCCTTACGGTTTACCGGTCCCAAAAACAATATATCATCCTTATGAAAAACTTACTGAACAACTAAACAATGATTTTAATAATCTGTTTAAAACAACTTTCAACAACGGATCTCTTGGTTCTCGCATCGATGAAGAACGCAGCGAAATGCGATACGTAATGTGAATTGCAGAATTCAGTGAATCATCGAATCTTTGAACGCACATTGCACTCCTTGGTATTCCGAGGAGTATGCCTGTTTCAGTATCATGAGCACTCTCACACCTAACCTTTGGGTTATGTTGTGGAATTGGGATGCGCCGATTTTTACTAGTCGGCACTCCTAAAATGTAGCTCTTGGCTGTTTCCTATTACAGCAGTTTGGCCTAATAGTTTTGACTTTTGTCAAATCTTTGGCTACATTTGCTTCTGGAAATCAGTCTTGATAATACAGAAAACTCATTTCAAACTTTGATCTGAAATCAGGTAGGGCTACCCGCTGAACTTAAGCATATCAATAAGCGGAGGACTACGATGTGATGCTTGCACAAGTGATCCA	2_10_2021	30
GCAGTCGAACATGTAGCTGACTCAGGTCACCTTGGTCATTTAGAGGAAGTAAAAGTCGTAACAAGGTTTCCGTAGGTGAACCTGCGGAAGGATCATTACCAAAAGATAATCTTTCAACTCGAAAGATCTTTTCCTTTGTGCTGGCTTTGACCGTATGTAATTTTGGGACTTAAACATGGTAGGCCTTACGGTTTACCGGTCCCAAAAACAATATATCATCCTTATGAAAAACTTACTGAACAACTAAACAATGATTTTAATAATCTGTTTAAAACAACTTTCAACAACGGATCTCTTGGTTCTCGCATCGATGAAGAACGCAGCGAAATGCGATACGTAATGTGAATTGCAGAATTCAGTGAATCATCGAATCTTTGAACGCACATTGCACTCCTTGGTATTCCGAGGAGTATGCCTGTTTCAGTATCATGAGCACTCTCACACCTAACCTTTGGGTTATGTTGTGGAATTGGGATGCGCCGATTTTTACTAGTCGGCACTCCTAAAATGTAGCTCTTGGCTGTTTCCTATTACAGCAGTTTGGCCTAATAGTTTTGACTTTTGTCAAATCTTTGGCTACATTTGCTTCTGGAAATCAGTCTTGATAATACAGAAAACTCATTTCAAACTTTGATCTGAAATCAGGTAGGGCTACCCGCTGAACTTAAGCATATCAATAAGCGGAGGACTACGATGTGATGCTTGCACAAGTGATCCA	2_12_2021	16
GCAGTCGAACATGTAGCTGACTCAGGTCACCTTGGTCATTTAGAGGAAGTAAAAGTCGTAACAAGGTTTCCGTAGGTGAACCTGCGGAAGGATCATTACCAAAAGATAATCTTTCAACTCGAAAGATCTTTTCCTTTGTGCTGGCTTTGACCGTATGTAATTTTGGGACTTAAACATGGTAGGCCTTACGGTTTACCGGTCCCAAAAACAATATATCATCCTTATGAAAAACTTACTGAACAACTAAACAATGATTTTAATAATCTGTTTAAAACAACTTTCAACAACGGATCTCTTGGTTCTCGCATCGATGAAGAACGCAGCGAAATGCGATACGTAATGTGAATTGCAGAATTCAGTGAATCATCGAATCTTTGAACGCACATTGCACTCCTTGGTATTCCGAGGAGTATGCCTGTTTCAGTATCATGAGCACTCTCACACCTAACCTTTGGGTTATGTTGTGGAATTGGGATGCGCCGATTTTTACTAGTCGGCACTCCTAAAATGTAGCTCTTGGCTGTTTCCTATTACAGCAGTTTGGCCTAATAGTTTTGACTTTTGTCAAATCTTTGGCTACATTTGCTTCTGGAAATCAGTCTTGATAATACAGAAAACTCATTTCAAACTTTGATCTGAAATCAGGTAGGGCTACCCGCTGAACTTAAGCATATCAATAAGCGGAGGACTACGATGTGATGCTTGCACAAGTGATCCA	2_13_2021	41
GCAGTCGAACATGTAGCTGACTCAGGTCACCTTGGTCATTTAGAGGAAGTAAAAGTCGTAACAAGGTTTCCGTAGGTGAACCTGCGGAAGGATCATTACCAAAAGATAATCTTTCAACTCGAAAGATCTTTTCCTTTGTGCTGGCTTTGACCGTATGTAATTTTGGGACTTAAACATGGTAGGCCTTACGGTTTACCGGTCCCAAAAACAATATATCATCCTTATGAAAAACTTACTGAACAACTAAACAATGATTTTAATAATCTGTTTAAAACAACTTTCAACAACGGATCTCTTGGTTCTCGCATCGATGAAGAACGCAGCGAAATGCGATACGTAATGTGAATTGCAGAATTCAGTGAATCATCGAATCTTTGAACGCACATTGCACTCCTTGGTATTCCGAGGAGTATGCCTGTTTCAGTATCATGAGCACTCTCACACCTAACCTTTGGGTTATGTTGTGGAATTGGGATGCGCCGATTTTTACTAGTCGGCACTCCTAAAATGTAGCTCTTGGCTGTTTCCTATTACAGCAGTTTGGCCTAATAGTTTTGACTTTTGTCAAATCTTTGGCTACATTTGCTTCTGGAAATCAGTCTTGATAATACAGAAAACTCATTTCAAACTTTGATCTGAAATCAGGTAGGGCTACCCGCTGAACTTAAGCATATCAATAAGCGGAGGACTACGATGTGATGCTTGCACAAGTGATCCA	2_15_2021	31
GCAGTCGAACATGTAGCTGACTCAGGTCACCTTGGTCATTTAGAGGAAGTAAAAGTCGTAACAAGGTTTCCGTAGGTGAACCTGCGGAAGGATCATTACCAAAAGATAATCTTTCAACTCGAAAGATCTTTTCCTTTGTGCTGGCTTTGACCGTATGTAATTTTGGGACTTAAACATGGTAGGCCTTACGGTTTACCGGTCCCAAAAACAATATATCATCCTTATGAAAAACTTACTGAACAACTAAACAATGATTTTAATAATCTGTTTAAAACAACTTTCAACAACGGATCTCTTGGTTCTCGCATCGATGAAGAACGCAGCGAAATGCGATACGTAATGTGAATTGCAGAATTCAGTGAATCATCGAATCTTTGAACGCACATTGCACTCCTTGGTATTCCGAGGAGTATGCCTGTTTCAGTATCATGAGCACTCTCACACCTAACCTTTGGGTTATGTTGTGGAATTGGGATGCGCCGATTTTTACTAGTCGGCACTCCTAAAATGTAGCTCTTGGCTGTTTCCTATTACAGCAGTTTGGCCTAATAGTTTTGACTTTTGTCAAATCTTTGGCTACATTTGCTTCTGGAAATCAGTCTTGATAATACAGAAAACTCATTTCAAACTTTGATCTGAAATCAGGTAGGGCTACCCGCTGAACTTAAGCATATCAATAAGCGGAGGACTACGATGTGATGCTTGCACAAGTGATCCA	4_15_2021	5
GCAGTCGAACATGTAGCTGACTCAGGTCACCTTGGTCATTTAGAGGAAGTAAAAGTCGTAACAAGGTTTCCGTAGGTGAACCTGCGGAAGGATCATTACCAAAAGATAATCTTTCAACTCGAAAGATCTTTTCCTTTGTGCTGGCTTTGACCGTATGTAATTTTGGGACTTAAACATGGTAGGCCTTACGGTTTACCGGTCCCAAAAACAATATATCATCCTTATGAAAAACTTACTGAACAACTAAACAATGATTTTAATAATCTGTTTAAAACAACTTTCAACAACGGATCTCTTGGTTCTCGCATCGATGAAGAACGCAGCGAAATGCGATACGTAATGTGAATTGCAGAATTCAGTGAATCATCGAATCTTTGAACGCACATTGCACTCCTTGGTATTCCGAGGAGTATGCCTGTTTCAGTATCATGAGCACTCTCACACCTAACCTTTGGGTTATGTTGTGGAATTGGGATGCGCCGATTTTTACTAGTCGGCACTCCTAAAATGTAGCTCTTGGCTGTTTCCTATTACAGCAGTTTGGCCTAATAGTTTTGACTTTTGTCAAATCTTTGGCTACATTTGCTTCTGGAAATCAGTCTTGATAATACAGAAAACTCATTTCAAACTTTGATCTGAAATCAGGTAGGGCTACCCGCTGAACTTAAGCATATCAATAAGCGGAGGACTACGATGTGATGCTTGCACAAGTGATCCA	4_9_2021	66
GCAGTCGAACATGTAGCTGACTCAGGTCACCTTGGTCATTTAGAGGAAGTAAAAGTCGTAACAAGGTTTCCGTAGGTGAACCTGCGGAAGGATCATTACCAAAAGATAATCTTTCAACTCGAAAGATCTTTTCCTTTGTGCTGGCTTTGACCGTATGTAATTTTGGGACTTAAACATGGTAGGCCTTACGGTTTACCGGTCCCAAAAACAATATATCATCCTTATGAAAAACTTACTGAACAACTAAACAATGATTTTAATAATCTGTTTAAAACAACTTTCAACAACGGATCTCTTGGTTCTCGCATCGATGAAGAACGCAGCGAAATGCGATACGTAATGTGAATTGCAGAATTCAGTGAATCATCGAATCTTTGAACGCACATTGCACTCCTTGGTATTCCGAGGAGTATGCCTGTTTCAGTATCATGAGCACTCTCACACCTAACCTTTGGGTTATGTTGTGGAATTGGGATGCGCCGATTTTTACTAGTCGGCACTCCTAAAATGTAGCTCTTGGCTGTTTCCTATTACAGCAGTTTGGCCTAATAGTTTTGACTTTTGTCAAATCTTTGGCTACATTTGCTTCTGGAAATCAGTCTTGATAATACAGAAAACTCATTTCAAACTTTGATCTGAAATCAGGTAGGGCTACCCGCTGAACTTAAGCATATCAATAAGCGGAGGACTACGATGTGATGCTTGCACAAGTGATCCA	5_13_2021	98
GCAGTCGAACATGTAGCTGACTCAGGTCACCTTGGTCATTTAGAGGAAGTAAAAGTCGTAACAAGGTTTCCGTAGGTGAACCTGCGGAAGGATCATTACCAAAAGATAATCTTTCAACTCGAAAGATCTTTTCCTTTGTGCTGGCTTTGACCGTATGTAATTTTGGGACTTAAACATGGTAGGCCTTACGGTTTACCGGTCCCAAAAACAATATATCATCCTTATGAAAAACTTACTGAACAACTAAACAATGATTTTAATAATCTGTTTAAAACAACTTTCAACAACGGATCTCTTGGTTCTCGCATCGATGAAGAACGCAGCGAAATGCGATACGTAATGTGAATTGCAGAATTCAGTGAATCATCGAATCTTTGAACGCACATTGCACTCCTTGGTATTCCGAGGAGTATGCCTGTTTCAGTATCATGAGCACTCTCACACCTAACCTTTGGGTTATGTTGTGGAATTGGGATGCGCCGATTTTTACTAGTCGGCACTCCTAAAATGTAGCTCTTGGCTGTTTCCTATTACAGCAGTTTGGCCTAATAGTTTTGACTTTTGTCAAATCTTTGGCTACATTTGCTTCTGGAAATCAGTCTTGATAATACAGAAAACTCATTTCAAACTTTGATCTGAAATCAGGTAGGGCTACCCGCTGAACTTAAGCATATCAATAAGCGGAGGACTACGATGTGATGCTTGCACAAGTGATCCA	5_15_2021	54
GCAGTCGAACATGTAGCTGACTCAGGTCACCTTGGTCATTTAGAGGAAGTAAAAGTCGTAACAAGGTTTCCGTAGGTGAACCTGCGGAAGGATCATTACCAAAAGATAATCTTTCAACTCGAAAGATCTTTTCCTTTGTGCTGGCTTTGACCGTATGTAATTTTGGGACTTAAACATGGTAGGCCTTACGGTTTACCGGTCCCAAAAACAATATATCATCCTTATGAAAAACTTACTGAACAACTAAACAATGATTTTAATAATCTGTTTAAAACAACTTTCAACAACGGATCTCTTGGTTCTCGCATCGATGAAGAACGCAGCGAAATGCGATACGTAATGTGAATTGCAGAATTCAGTGAATCATCGAATCTTTGAACGCACATTGCACTCCTTGGTATTCCGAGGAGTATGCCTGTTTCAGTATCATGAGCACTCTCACACCTAACCTTTGGGTTATGTTGTGGAATTGGGATGCGCCGATTTTTACTAGTCGGCACTCCTAAAATGTAGCTCTTGGCTGTTTCCTATTACAGCAGTTTGGCCTAATAGTTTTGACTTTTGTCAAATCTTTGGCTACATTTGCTTCTGGAAATCAGTCTTGATAATACAGAAAACTCATTTCAAACTTTGATCTGAAATCAGGTAGGGCTACCCGCTGAACTTAAGCATATCAATAAGCGGAGGACTACGATGTGATGCTTGCACAAGTGATCCA	5_2_2021	225
GCAGTCGAACATGTAGCTGACTCAGGTCACCTTGGTCATTTAGAGGAAGTAAAAGTCGTAACAAGGTTTCCGTAGGTGAACCTGCGGAAGGATCATTACCAAAAGATAATCTTTCAACTCGAAAGATCTTTTCCTTTGTGCTGGCTTTGACCGTATGTAATTTTGGGACTTAAACATGGTAGGCCTTACGGTTTACCGGTCCCAAAAACAATATATCATCCTTATGAAAAACTTACTGAACAACTAAACAATGATTTTAATAATCTGTTTAAAACAACTTTCAACAACGGATCTCTTGGTTCTCGCATCGATGAAGAACGCAGCGAAATGCGATACGTAATGTGAATTGCAGAATTCAGTGAATCATCGAATCTTTGAACGCACATTGCACTCCTTGGTATTCCGAGGAGTATGCCTGTTTCAGTATCATGAGCACTCTCACACCTAACCTTTGGGTTATGTTGTGGAATTGGGATGCGCCGATTTTTACTAGTCGGCACTCCTAAAATGTAGCTCTTGGCTGTTTCCTATTACAGCAGTTTGGCCTAATAGTTTTGACTTTTGTCAAATCTTTGGCTACATTTGCTTCTGGAAATCAGTCTTGATAATACAGAAAACTCATTTCAAACTTTGATCTGAAATCAGGTAGGGCTACCCGCTGAACTTAAGCATATCAATAAGCGGAGGACTACGATGTGATGCTTGCACAAGTGATCCA	5_3_2021	68
GCAGTCGAACATGTAGCTGACTCAGGTCACCTTGGTCATTTAGAGGAAGTAAAAGTCGTAACAAGGTTTCCGTAGGTGAACCTGCGGAAGGATCATTACCAAAAGATAATCTTTCAACTCGAAAGATCTTTTCCTTTGTGCTGGCTTTGACCGTATGTAATTTTGGGACTTAAACATGGTAGGCCTTACGGTTTACCGGTCCCAAAAACAATATATCATCCTTATGAAAAACTTACTGAACAACTAAACAATGATTTTAATAATCTGTTTAAAACAACTTTCAACAACGGATCTCTTGGTTCTCGCATCGATGAAGAACGCAGCGAAATGCGATACGTAATGTGAATTGCAGAATTCAGTGAATCATCGAATCTTTGAACGCACATTGCACTCCTTGGTATTCCGAGGAGTATGCCTGTTTCAGTATCATGAGCACTCTCACACCTAACCTTTGGGTTATGTTGTGGAATTGGGATGCGCCGATTTTTACTAGTCGGCACTCCTAAAATGTAGCTCTTGGCTGTTTCCTATTACAGCAGTTTGGCCTAATAGTTTTGACTTTTGTCAAATCTTTGGCTACATTTGCTTCTGGAAATCAGTCTTGATAATACAGAAAACTCATTTCAAACTTTGATCTGAAATCAGGTAGGGCTACCCGCTGAACTTAAGCATATCAATAAGCGGAGGACTACGATGTGATGCTTGCACAAGTGATCCA	5_5_2021	72
GCAGTCGAACATGTAGCTGACTCAGGTCACCTTGGTCATTTAGAGGAAGTAAAAGTCGTAACAAGGTTTCCGTAGGTGAACCTGCGGAAGGATCATTACCAAAAGATAATCTTTCAACTCGAAAGATCTTTTCCTTTGTGCTGGCTTTGACCGTATGTAATTTTGGGACTTAAACATGGTAGGCCTTACGGTTTACCGGTCCCAAAAACAATATATCATCCTTATGAAAAACTTACTGAACAACTAAACAATGATTTTAATAATCTGTTTAAAACAACTTTCAACAACGGATCTCTTGGTTCTCGCATCGATGAAGAACGCAGCGAAATGCGATACGTAATGTGAATTGCAGAATTCAGTGAATCATCGAATCTTTGAACGCACATTGCACTCCTTGGTATTCCGAGGAGTATGCCTGTTTCAGTATCATGAGCACTCTCACACCTAACCTTTGGGTTATGTTGTGGAATTGGGATGCGCCGATTTTTACTAGTCGGCACTCCTAAAATGTAGCTCTTGGCTGTTTCCTATTACAGCAGTTTGGCCTAATAGTTTTGACTTTTGTCAAATCTTTGGCTACATTTGCTTCTGGAAATCAGTCTTGATAATACAGAAAACTCATTTCAAACTTTGATCTGAAATCAGGTAGGGCTACCCGCTGAACTTAAGCATATCAATAAGCGGAGGACTACGATGTGATGCTTGCACAAGTGATCCA	5_7_2021	94
GCAGTCGAACATGTAGCTGACTCAGGTCACCTTGGTCATTTAGAGGAAGTAAAAGTCGTAACAAGGTTTCCGTAGGTGAACCTGCGGAAGGATCATTACCAAAAGATAATCTTTCAACTCGAAAGATCTTTTCCTTTGTGCTGGCTTTGACCGTATGTAATTTTGGGACTTAAACATGGTAGGCCTTACGGTTTACCGGTCCCAAAAACAATATATCATCCTTATGAAAAACTTACTGAACAACTAAACAATGATTTTAATAATCTGTTTAAAACAACTTTCAACAACGGATCTCTTGGTTCTCGCATCGATGAAGAACGCAGCGAAATGCGATACGTAATGTGAATTGCAGAATTCAGTGAATCATCGAATCTTTGAACGCACATTGCACTCCTTGGTATTCCGAGGAGTATGCCTGTTTCAGTATCATGAGCACTCTCACACCTAACCTTTGGGTTATGTTGTGGAATTGGGATGCGCCGATTTTTACTAGTCGGCACTCCTAAAATGTAGCTCTTGGCTGTTTCCTATTACAGCAGTTTGGCCTAATAGTTTTGACTTTTGTCAAATCTTTGGCTACATTTGCTTCTGGAAATCAGTCTTGATAATACAGAAAACTCATTTCAAACTTTGATCTGAAATCAGGTAGGGCTACCCGCTGAACTTAAGCATATCAATAAGCGGAGGACTACGATGTGATGCTTGCACAAGTGATCCA	6_11_2021	8
GCAGTCGAACATGTAGCTGACTCAGGTCACCTTGGTCATTTAGAGGAAGTAAAAGTCGTAACAAGGTTTCCGTAGGTGAACCTGCGGAAGGATCATTACCAAAAGATAATCTTTCAACTCGAAAGATCTTTTCCTTTGTGCTGGCTTTGACCGTATGTAATTTTGGGACTTAAACATGGTAGGCCTTACGGTTTACCGGTCCCAAAAACAATATATCATCCTTATGAAAAACTTACTGAACAACTAAACAATGATTTTAATAATCTGTTTAAAACAACTTTCAACAACGGATCTCTTGGTTCTCGCATCGATGAAGAACGCAGCGAAATGCGATACGTAATGTGAATTGCAGAATTCAGTGAATCATCGAATCTTTGAACGCACATTGCACTCCTTGGTATTCCGAGGAGTATGCCTGTTTCAGTATCATGAGCACTCTCACACCTAACCTTTGGGTTATGTTGTGGAATTGGGATGCGCCGATTTTTACTAGTCGGCACTCCTAAAATGTAGCTCTTGGCTGTTTCCTATTACAGCAGTTTGGCCTAATAGTTTTGACTTTTGTCAAATCTTTGGCTACATTTGCTTCTGGAAATCAGTCTTGATAATACAGAAAACTCATTTCAAACTTTGATCTGAAATCAGGTAGGGCTACCCGCTGAACTTAAGCATATCAATAAGCGGAGGACTACGATGTGATGCTTGCACAAGTGATCCA	6_13_2021	14
GCAGTCGAACATGTAGCTGACTCAGGTCACCTTGGTCATTTAGAGGAAGTAAAAGTCGTAACAAGGTTTCCGTAGGTGAACCTGCGGAAGGATCATTACCAAAAGATAATCTTTCAACTCGAAAGATCTTTTCCTTTGTGCTGGCTTTGACCGTATGTAATTTTGGGACTTAAACATGGTAGGCCTTACGGTTTACCGGTCCCAAAAACAATATATCATCCTTATGAAAAACTTACTGAACAACTAAACAATGATTTTAATAATCTGTTTAAAACAACTTTCAACAACGGATCTCTTGGTTCTCGCATCGATGAAGAACGCAGCGAAATGCGATACGTAATGTGAATTGCAGAATTCAGTGAATCATCGAATCTTTGAACGCACATTGCACTCCTTGGTATTCCGAGGAGTATGCCTGTTTCAGTATCATGAGCACTCTCACACCTAACCTTTGGGTTATGTTGTGGAATTGGGATGCGCCGATTTTTACTAGTCGGCACTCCTAAAATGTAGCTCTTGGCTGTTTCCTATTACAGCAGTTTGGCCTAATAGTTTTGACTTTTGTCAAATCTTTGGCTACATTTGCTTCTGGAAATCAGTCTTGATAATACAGAAAACTCATTTCAAACTTTGATCTGAAATCAGGTAGGGCTACCCGCTGAACTTAAGCATATCAATAAGCGGAGGACTACGATGTGATGCTTGCACAAGTGATCCA	6_3_2021	13
GCAGTCGAACATGTAGCTGACTCAGGTCACCTTGGTCATTTAGAGGAAGTAAAAGTCGTAACAAGGTTTCCGTAGGTGAACCTGCGGAAGGATCATTACCAAAAGATAATCTTTCAACTCGAAAGATCTTTTCCTTTGTGCTGGCTTTGACCGTATGTAATTTTGGGACTTAAACATGGTAGGCCTTACGGTTTACCGGTCCCAAAAACAATATATCATCCTTATGAAAAACTTACTGAACAACTAAACAATGATTTTAATAATCTGTTTAAAACAACTTTCAACAACGGATCTCTTGGTTCTCGCATCGATGAAGAACGCAGCGAAATGCGATACGTAATGTGAATTGCAGAATTCAGTGAATCATCGAATCTTTGAACGCACATTGCACTCCTTGGTATTCCGAGGAGTATGCCTGTTTCAGTATCATGAGCACTCTCACACCTAACCTTTGGGTTATGTTGTGGAATTGGGATGCGCCGATTTTTACTAGTCGGCACTCCTAAAATGTAGCTCTTGGCTGTTTCCTATTACAGCAGTTTGGCCTAATAGTTTTGACTTTTGTCAAATCTTTGGCTACATTTGCTTCTGGAAATCAGTCTTGATAATACAGAAAACTCATTTCAAACTTTGATCTGAAATCAGGTAGGGCTACCCGCTGAACTTAAGCATATCAATAAGCGGAGGACTACGATGTGATGCTTGCACAAGTGATCCA	6_5_2021	20
GCAGTCGAACATGTAGCTGACTCAGGTCACCTTGGTCATTTAGAGGAAGTAAAAGTCGTAACAAGGTTTCCGTAGGTGAACCTGCGGAAGGATCATTACCAAAAGATAATCTTTCAACTCGAAAGATCTTTTCCTTTGTGCTGGCTTTGACCGTATGTAATTTTGGGACTTAAACATGGTAGGCCTTACGGTTTACCGGTCCCAAAAACAATATATCATCCTTATGAAAAACTTACTGAACAACTAAACAATGATTTTAATAATCTGTTTAAAACAACTTTCAACAACGGATCTCTTGGTTCTCGCATCGATGAAGAACGCAGCGAAATGCGATACGTAATGTGAATTGCAGAATTCAGTGAATCATCGAATCTTTGAACGCACATTGCACTCCTTGGTATTCCGAGGAGTATGCCTGTTTCAGTATCATGAGCACTCTCACACCTAACCTTTGGGTTATGTTGTGGAATTGGGATGCGCCGATTTTTACTAGTCGGCACTCCTAAAATGTAGCTCTTGGCTGTTTCCTATTACAGCAGTTTGGCCTAATAGTTTTGACTTTTGTCAAATCTTTGGCTACATTTGCTTCTGGAAATCAGTCTTGATAATACAGAAAACTCATTTCAAACTTTGATCTGAAATCAGGTAGGGCTACCCGCTGAACTTAAGCATATCAATAAGCGGAGGACTACGATGTGATGCTTGCACAAGTGATCCA	6_9_2021	38
GCAGTCGAACATGTAGCTGACTCAGGTCACCTTGGTCATTTAGAGGAAGTAAAAGTCGTAACAAGGTTTCCGTAGGTGAACCTGCGGAAGGATCATTACCAAAAGATAATCTTTCAACTCGAAAGATCTTTTCCTTTGTGCTGGCTTTGACCGTATGTAATTTTGGGACTTAAACATGGTAGGCCTTACGGTTTACCGGTCCCAAAAACAATATATCATCCTTATGAAAAACTTACTGAACAACTAAACAATGATTTTAATAATCTGTTTAAAACAACTTTCAACAACGGATCTCTTGGTTCTCGCATCGATGAAGAACGCAGCGAAATGCGATACGTAATGTGAATTGCAGAATTCAGTGAATCATCGAATCTTTGAACGCACATTGCACTCCTTGGTATTCCGAGGAGTATGCCTGTTTCAGTATCATGAGCACTCTCACACCTAACCTTTGGGTTATGTTGTGGAATTGGGATGCGCCGATTTTTACTAGTCGGCACTCCTAAAATGTAGCTCTTGGCTGTTTCCTATTACAGCAGTTTGGCCTAATAGTTTTGACTTTTGTCAAATCTTTGGCTACATTTGCTTCTGGAAATCAGTCTTGATAATACAGAAAACTCATTTCAAACTTTGATCTGAAATCAGGTAGGGCTACCCGCTGAACTTAAGCATATCAATAAGCGGAGGACTACGATGTGATGCTTGCACAAGTGATCCA	8_11_2021	231
GCAGTCGAACATGTAGCTGACTCAGGTCACCTTGGTCATTTAGAGGAAGTAAAAGTCGTAACAAGGTTTCCGTAGGTGAACCTGCGGAAGGATCATTACCAAAAGATAATCTTTCAACTCGAAAGATCTTTTCCTTTGTGCTGGCTTTGACCGTATGTAATTTTGGGACTTAAACATGGTAGGCCTTACGGTTTACCGGTCCCAAAAACAATATATCATCCTTATGAAAAACTTACTGAACAACTAAACAATGATTTTAATAATCTGTTTAAAACAACTTTCAACAACGGATCTCTTGGTTCTCGCATCGATGAAGAACGCAGCGAAATGCGATACGTAATGTGAATTGCAGAATTCAGTGAATCATCGAATCTTTGAACGCACATTGCACTCCTTGGTATTCCGAGGAGTATGCCTGTTTCAGTATCATGAGCACTCTCACACCTAACCTTTGGGTTATGTTGTGGAATTGGGATGCGCCGATTTTTACTAGTCGGCACTCCTAAAATGTAGCTCTTGGCTGTTTCCTATTACAGCAGTTTGGCCTAATAGTTTTGACTTTTGTCAAATCTTTGGCTACATTTGCTTCTGGAAATCAGTCTTGATAATACAGAAAACTCATTTCAAACTTTGATCTGAAATCAGGTAGGGCTACCCGCTGAACTTAAGCATATCAATAAGCGGAGGACTACGATGTGATGCTTGCACAAGTGATCCA	9_10_2021	78
GCAGTCGAACATGTAGCTGACTCAGGTCACCTTGGTCATTTAGAGGAAGTAAAAGTCGTAACAAGGTTTCCGTAGGTGAACCTGCGGAAGGATCATTACCAAAAGATAATCTTTCAACTCGAAAGATCTTTTCCTTTGTGCTGGCTTTGACCGTATGTAATTTTGGGACTTAAACATGGTAGGCCTTACGGTTTACCGGTCCCAAAAACAATATATCATCCTTATGAAAAACTTACTGAACAACTAAACAATGATTTTAATAATCTGTTTAAAACAACTTTCAACAACGGATCTCTTGGTTCTCGCATCGATGAAGAACGCAGCGAAATGCGATACGTAATGTGAATTGCAGAATTCAGTGAATCATCGAATCTTTGAACGCACATTGCACTCCTTGGTATTCCGAGGAGTATGCCTGTTTCAGTATCATGAGCACTCTCACACCTAACCTTTGGGTTATGTTGTGGAATTGGGATGCGCCGATTTTTACTAGTCGGCACTCCTAAAATGTAGCTCTTGGCTGTTTCCTATTACAGCAGTTTGGCCTAATAGTTTTGACTTTTGTCAAATCTTTGGCTACATTTGCTTCTGGAAATCAGTCTTGATAATACAGAAAACTCATTTCAAACTTTGATCTGAAATCAGGTAGGGCTACCCGCTGAACTTAAGCATATCAATAAGCGGAGGACTACGATGTGATGCTTGCACAAGTGATCCA	9_13_2021	42
GCAGTCGAACATGTAGCTGACTCAGGTCACCTTGGTCATTTAGAGGAAGTAAAAGTCGTAACAAGGTTTCCGTAGGTGAACCTGCGGAAGGATCATTACCAAAAGATAATCTTTCAACTCGAAAGATCTTTTCCTTTGTGCTGGCTTTGACCGTATGTAATTTTGGGACTTAAACATGGTAGGCCTTACGGTTTACCGGTCCCAAAAACAATATATCATCCTTATGAAAAACTTACTGAACAACTAAACAATGATTTTAATAATCTGTTTAAAACAACTTTCAACAACGGATCTCTTGGTTCTCGCATCGATGAAGAACGCAGCGAAATGCGATACGTAATGTGAATTGCAGAATTCAGTGAATCATCGAATCTTTGAACGCACATTGCACTCCTTGGTATTCCGAGGAGTATGCCTGTTTCAGTATCATGAGCACTCTCACACCTAACCTTTGGGTTATGTTGTGGAATTGGGATGCGCCGATTTTTACTAGTCGGCACTCCTAAAATGTAGCTCTTGGCTGTTTCCTATTACAGCAGTTTGGCCTAATAGTTTTGACTTTTGTCAAATCTTTGGCTACATTTGCTTCTGGAAATCAGTCTTGATAATACAGAAAACTCATTTCAAACTTTGATCTGAAATCAGGTAGGGCTACCCGCTGAACTTAAGCATATCAATAAGCGGAGGACTACGATGTGATGCTTGCACAAGTGATCCA	9_15_2021	96
GCAGTCGAACATGTAGCTGACTCAGGTCACCTTGGTCATTTAGAGGAAGTAAAAGTCGTAACAAGGTTTCCGTAGGTGAACCTGCGGAAGGATCATTACCAAAAGATAATCTTTCAACTCGAAAGATCTTTTCCTTTGTGCTGGCTTTGACCGTATGTAATTTTGGGACTTAAACATGGTAGGCCTTACGGTTTACCGGTCCCAAAAACAATATATCATCCTTATGAAAAACTTACTGAACAACTAAACAATGATTTTAATAATCTGTTTAAAACAACTTTCAACAACGGATCTCTTGGTTCTCGCATCGATGAAGAACGCAGCGAAATGCGATACGTAATGTGAATTGCAGAATTCAGTGAATCATCGAATCTTTGAACGCACATTGCACTCCTTGGTATTCCGAGGAGTATGCCTGTTTCAGTATCATGAGCACTCTCACACCTAACCTTTGGGTTATGTTGTGGAATTGGGATGCGCCGATTTTTACTAGTCGGCACTCCTAAAATGTAGCTCTTGGCTGTTTCCTATTACAGCAGTTTGGCCTAATAGTTTTGACTTTTGTCAAATCTTTGGCTACATTTGCTTCTGGAAATCAGTCTTGATAATACAGAAAACTCATTTCAAACTTTGATCTGAAATCAGGTAGGGCTACCCGCTGAACTTAAGCATATCAATAAGCGGAGGACTACGATGTGATGCTTGCACAAGTGATCCA	9_1_2021	42
GCAGTCGAACATGTAGCTGACTCAGGTCACCTTGGTCATTTAGAGGAAGTAAAAGTCGTAACAAGGTTTCCGTAGGTGAACCTGCGGAAGGATCATTACCAAAAGATAATCTTTCAACTCGAAAGATCTTTTCCTTTGTGCTGGCTTTGACCGTATGTAATTTTGGGACTTAAACATGGTAGGCCTTACGGTTTACCGGTCCCAAAAACAATATATCATCCTTATGAAAAACTTACTGAACAACTAAACAATGATTTTAATAATCTGTTTAAAACAACTTTCAACAACGGATCTCTTGGTTCTCGCATCGATGAAGAACGCAGCGAAATGCGATACGTAATGTGAATTGCAGAATTCAGTGAATCATCGAATCTTTGAACGCACATTGCACTCCTTGGTATTCCGAGGAGTATGCCTGTTTCAGTATCATGAGCACTCTCACACCTAACCTTTGGGTTATGTTGTGGAATTGGGATGCGCCGATTTTTACTAGTCGGCACTCCTAAAATGTAGCTCTTGGCTGTTTCCTATTACAGCAGTTTGGCCTAATAGTTTTGACTTTTGTCAAATCTTTGGCTACATTTGCTTCTGGAAATCAGTCTTGATAATACAGAAAACTCATTTCAAACTTTGATCTGAAATCAGGTAGGGCTACCCGCTGAACTTAAGCATATCAATAAGCGGAGGACTACGATGTGATGCTTGCACAAGTGATCCA	9_5_2021	49
GCAGTCGAACATGTAGCTGACTCAGGTCACCTTGGTCATTTAGAGGAAGTAAAAGTCGTAACAAGGTTTCCGTAGGTGAACCTGCGGAAGGATCATTACCAAAAGATAATCTTTCAACTCGAAAGATCTTTTCCTTTGTGCTGGCTTTGACCGTATGTAATTTTGGGACTTAAACATGGTAGGCCTTACGGTTTACCGGTCCCAAAAACAATATATCATCCTTATGAAAAACTTACTGAACAACTAAACAATGATTTTAATAATCTGTTTAAAACAACTTTCAACAACGGATCTCTTGGTTCTCGCATCGATGAAGAACGCAGCGAAATGCGATACGTAATGTGAATTGCAGAATTCAGTGAATCATCGAATCTTTGAACGCACATTGCACTCCTTGGTATTCCGAGGAGTATGCCTGTTTCAGTATCATGAGCACTCTCACACCTAACCTTTGGGTTATGTTGTGGAATTGGGATGCGCCGATTTTTACTAGTCGGCACTCCTAAAATGTAGCTCTTGGCTGTTTCCTATTACAGCAGTTTGGCCTAATAGTTTTGACTTTTGTCAAATCTTTGGCTACATTTGCTTCTGGAAATCAGTCTTGATAATACAGAAAACTCATTTCAAACTTTGATCTGAAATCAGGTAGGGCTACCCGCTGAACTTAAGCATATCAATAAGCGGAGGACTACGATGTGATGCTTGCACAAGTGATCCA	9_8_2021	187
GCAGTCGAACATGTAGCTGACTCAGGTCACCTTGGTCATTTAGAGGAAGTAAAAGTCGTAACAAGGTTTCCGTAGGTGAACCTGCGGAAGGATCATTACCAAAAGATAATCTTTCAACTCGAAAGATCTTTTCCTTTGTGCTGGCTTTGACCGTATGTAATTTTGGGACTTAAACATGGTAGGCCTTACGGTTTACCGGTCCCAAAAACAATATATCATCCTTATGAAAAACTTACTGAACAACTAAACAATGATTTTAATAATCTGTTTAAAACAACTTTCAACAACGGATCTCTTGGTTCTCGCATCGATGAAGAACGCAGCGAAATGCGATACGTAATGTGAATTGCAGAATTCAGTGAATCATCGAATCTTTGAACGCACATTGCACTCCTTGGTATTCCGAGGAGTATGCCTGTTTCAGTATCATGAGCACTCTCACACCTAACCTTTGGGTTATGTTGTGGAATTGGGATGCGCCGATTTTTACTAGTCGGCACTCCTAAAATGTAGCTCTTGGCTGTTTCCTATTACAGCAGTTTGGCCTAATAGTTTTGACTTTTGTCAAATCTTTGGCTACATTTGCTTCTGGAAATCAGTCTTGATAATACAGAAAACTCATTTCAAACTTTGATCTGAAATCAGGTAGGGCTACCCGCTGAACTTAAGCATATCAATAAGCGGAGGACTACGATGTGATGCTTGCACAAGTGATCCA	9_9_2021	37
GCAGTCGAACATGTAGCTGACTCAGGTCACCTTGGTCATTTAGAGGAAGTAAAAGTCGTAACAAGGTTTCCGTAGGTGAACCTGCGGAAGGATCATTACCAAAAGATAATCTTTCAACTCGAAAGATCTTTTCCTTTGTGCTGGCTTTGACCGTATGTAATTTTGGGACTTAAACATGGTAGGCCTTACGGTTTACCGGTCCCAAAAACAATATATCATCCTTATGAAAAACTTACTGAACAACTAAACAATGATTTTAATAATCTGTTTAAAACAACTTTCAACAACGGATCTCTTGGTTCTCGCATCGATGAAGAACGCAGCGAAATGCGATACGTAATGTGAATTGCAGAATTCAGTGAATCATCGAATCTTTGAACGCACATTGCACTCCTTGGTATTCCGAGGAGTATGCCTGTTTCAGTATCATGAGCACTCTCACACCTAACCTTTGGGTTATGTTGTGGAATTGGGATGCGCCGATTTTTACTAGTCGGCACTCCTAAAATGTAGCTCTTGGCTGTTTCCTATTACAGCAGTTTGGCCTAATAGTTTTGACTTTTGTCAAATCTTTGGCTACATTTGCTTCTGGAAATCAGTCTTGATAATACAGAAAACTCATTTCAAACTTTGATCTGAAATCAGGTAGGGCTACCTGCTGAACTTAAGCATATCAATAAGCGGAGGACTACGATGTGATGCTTGCACAAGTGATCCA	15_9_2021	38
GCAGTCGAACATGTAGCTGACTCAGGTCACCTTGGTCATTTAGAGGAAGTAAAAGTCGTAACAAGGTTTCCGTAGGTGAACCTGCGGAAGGATCATTACCAAAAGATAATCTTTCAACTCGAAAGATCTTTTCCTTTGTGCTGGCTTTGACCGTATGTAATTTTGGGACTTAAACATGGTAGGCCTTACGGTTTACCGGTCCCAAAAACAATATATCATCCTTATGAAAAACTTACTGAACAACTAAACAATGATTTTAATAATCTGTTTAAAACAACTTTCAACAACGGATCTCTTGGTTCTCGCATCGATGAAGAACGCAGCGAAATGCGATACGTAATGTGAATTGCAGAATTCAGTGAATCATCGAATCTTTGAACGCACATTGCACTCCTTGGTATTCCGAGGAGTATGCCTGTTTCAGTATCATGAGCACTCTCACACCTAACCTTTGGGTTATGTTGTGGAATTGGGATGCGCCGATTTTTACTAGTCGGCACTCCTAAAATGTAGCTCTTGGCTGTTTCCTATTACAGCAGTTTGGCCTAATAGTTTTGACTTTTGTCAAATCTTTGGCTACATTTGCTTCTGGAAGTCAGTCTTGATAATACAGAAAACTCATTTCAAACTTTGATCTGAAATCAGGTAGGGCTACCCGCTGAACTTAAGCATATCAATAAGCGGAGGACTACGATGTGATGCTTGCACAAGTGATCCA	15_9_2021	119
GCAGTCGAACATGTAGCTGACTCAGGTCACCTTGGTCATTTAGAGGAAGTAAAAGTCGTAACAAGGTTTCCGTAGGTGAACCTGCGGAAGGATCATTACCAAAAGATAATCTTTCAACTCGAAAGATCTTTTCCTTTGTGCTGGCTTTGACCGTATGTAATTTTGGGACTTAAACATGGTAGGCCTTACGGTTTACCGGTCCCAAAAACAATATATCATCCTTATGAAAAACTTACTGAACAACTAAACAATGATTTTAATAATCTGTTTAAAACAACTTTCAACAACGGATCTCTTGGTTCTCGCATCGATGAAGAACGCAGCGAAATGCGATACGTAATGTGAATTGCAGAATTCAGTGAATCATCGAATCTTTGAACGCACATTGCACTCCTTGGTATTCCGAGGAGTATGCCTGTTTCAGTATCATGAGCACTCTCACACCTAACCTTTGGGTTATGTTGTGGAATTGGGATGCGCCGATTTTTACTAGTCGGCACTCCTAAAATGTAGCTCTTGGCTGTTTCCTATTACAGCAGTTTGGCCTAATAGTTTTGACTTTTGTCAAATCTTTGGCTACATTTGCTTCTGGAAGTCAGTCTTGATAATACAGAAAACTCATTTCAAACTTTGATCTGAAATCAGGTAGGGCTACCCGCTGAACTTAAGCATATCAATAAGCGGAGGACTACGATGTGATGCTTGCACAAGTGATCCA	5_13_2021	34
GCAGTCGAACATGTAGCTGACTCAGGTCACCTTGGTCATTTAGAGGAAGTAAAAGTCGTAACAAGGTTTCCGTAGGTGAACCTGCGGAAGGATCATTACCAAAAGATAATCTTTCAACTCGAAAGATCTTTTCCTTTGTGCTGGCTTTGACCGTATGTAATTTTGGGACTTAAACATGGTAGGCCTTACGGTTTACCGGTCCCAAAAACAATATATCATCCTTATGAAAAACTTACTGAACAACTAAACAATGATTTTAATAATCTGTTTAAAACAACTTTCAACAACGGATCTCTTGGTTCTCGCATCGATGAAGAACGCAGCGAAATGCGATACGTAATGTGAATTGCAGAATTCAGTGAATCATCGAATCTTTGAACGCACATTGCACTCCTTGGTATTCCGAGGAGTATGCCTGTTTCAGTATCATGAGCACTCTCACACCTAACCTTTGGGTTATGTTGTGGAATTGGGATGCGCCGATTTTTACTAGTCGGCACTCCTAAAATGTAGCTCTTGGCTGTTTCCTATTACAGCAGTTTGGCCTAATAGTTTTGACTTTTGTCAAATCTTTGGCTACATTTGCTTCTGGAAGTCAGTCTTGATAATACAGAAAACTCATTTCAAACTTTGATCTGAAATCAGGTAGGGCTACCCGCTGAACTTAAGCATATCAATAAGCGGAGGACTACGATGTGATGCTTGCACAAGTGATCCA	9_15_2021	71
GCAGTCGAACATGTAGCTGACTCAGGTCACCTTGGTCATTTAGAGGAAGTAAAAGTCGTAACAAGGTTTCCGTAGGTGAACCTGCGGAAGGATCATTACCAAAAGATAATCTTTCAACTCGAAAGATCTTTTCCTTTGTGCTGGCTTTGACCGTATGTAATTTTGGGACTTAAACATGGTAGGCCTTACGGTTTACCGGTCCCAAAAACAATATATCATCCTTATGAAAAACTTACTGAACAACTAAACAATGATTTTAATAATCTGTTTAAAACAACTTTCAACAACGGATCTCTTGGTTCTCGCATCGATGAAGAACGCAGCGAAATGCGATACGTAATGTGAATTGCAGAATTCAGTGAATCATCGAATCTTTGAACGCACATTGCACTCCTTGGTATTCCGAGGAGTATTCCTGTTTCAGTATCATGAGCACTCTCACACCTAACCTTTGGGTTATGTCGTGGAATTGGGATGCGCCGATTTTTACTAGTCGGCACTCCTAAAATGTAGCTCTTGGCTGTTTCCTATTACAGCAGTTTGGCCTAATAGTTTTGACTTTTGTCAAATCTTTGGCTACATTTGCTTCTGGAAATCAGTCTTGATAATACAGAAAACTCATTTCAAACTTTGATCTGAAATCAGGTAGGGCTACCCGCTGAACTTAAGCATATCAATAAGCGGAGGACTACGATGTGATGCTTGCACAAGTGATCCA	9_15_2021	31
GCAGTCGAACATGTAGCTGACTCAGGTCACCTTGGTCATTTAGAGGAAGTAAAAGTCGTAACAAGGTTTCCGTAGGTGAACCTGCGGAAGGATCATTACCAAAAGATAATCTTTCAACTCGAAAGATCTTTTCCTTTGTGCTGGCTTTGACCGTATGTAATTTTGGGACTTAAACATGGTAGGCCTTACGGTTTACCGGTCCCAAAAACAATATATCATCCTTATGAAAAACTTACTGAACAACTAAACAATGATTTTAATAATCTGTTTAAAACAACTTTCAACAACGGATCTCTTGGTTCTCGCATCGATGAAGAACGCAGCGAAATGCGATACGTAATGTGAATTGCAGAATTCAGTGAATCATCGAATCTTTGAGCGCACATTGCACTCCTTGGTATTCCGAGGAGTATGCCTGTTTCAGTATCATGAGCACTCTCACACCTAACCTTTGGGTTATGTTGTGGAATTGGGATGCGCCGATTTTTACTAGTCGGCACTCCTAAAATGTAGCTCTTGGCTGTTTCCTACTACAGCAGTTTGGCCTAATAGTTTTGACTTTTGTCAAATCTTTGGCTACATTTGCTTCTGGAAGTCAGTCTTGATAATACAGAAAACTCATTTCAAACTTTGATCTGAAATCAGGTAGGGCTACCCGCTGAACTTAAGCATATCAATAAGCGGAGGACTACGATGTGATGCTTGCACAAGTGATCCA	9_9_2021	60
GCAGTCGAACATGTAGCTGACTCAGGTCACCTTGGTCATTTAGAGGAAGTAAAAGTCGTAACAAGGTTTCCGTAGGTGAACCTGCGGAAGGATCATTACCAAAAGATAATCTTTCAACTCGAAAGATCTTTTCCTTTGTGCTGGCTTTGACCGTATGTAATTTTGGGACTTAAACATGGTAGGCCTTACGGTTTACCGGTCCCAAAAACAATATATCATCCTTATGAAAAACTTACTGAACAACTAAACAATGATTTTAATAATCTGTTTAAAACAACTTTCAACAACGGATCTCTTGGTTCTCGCATCGATGAAGAACGCAGCGAAATGCGATACGTAATGTGAATTGCATAATTCAGTGAATCATCGAATCTTTGAACGCACATTGCACTCCTTGGTATTCCGAGGAGTATGCCTGTTTCAGTATCATGAGCACTCTCACACCTAACCTTTGGGTTATGTCGTGGAATTGGGATGCGCCGATTTTTACTAGTCGGCACTCCTAAAATGTAGCTCTTGGCTGTTTCCTATTACAGCAGTTTGGCCTAATAGTTTTGACTTTTGTCAAATCTTTGGCTACATTTGCTTCTGGAAATCAGTCTTGATAATACAGAAAACTCATTTCAAACTTTGATCTGAAATCAGGTAGGGCTACCCGCTGAACTTAAGCATATCAATAAGCGGAGGACTACGATGTGATGCTTGCACAAGTGATCCA	10_15_2021	57
GCAGTCGAACATGTAGCTGACTCAGGTCACCTTGGTCATTTAGAGGAAGTAAAAGTCGTAACAAGGTTTCCGTAGGTGAACCTGCGGAAGGATCATTACCAAAAGATAATCTTTCAACTCGAAAGATCTTTTCCTTTGTGCTGGCTTTGACCGTATGTAATTTTGGGACTTAAACATGGTAGGCCTTACGGTTTACCGGTCCCAAAAACAATATATCATCCTTATGAAAAACTTACTGAACAACTAAACAATGATTTTAATAATCTGTTTAAAACAACTTTCAACAACGGATCTCTTGGTTCTCGCATCGATGAAGAACGCAGCGAAATGTGATACGTAATGTGAATTGCAGAATTCAGTGAATCATCGAATCTTTGAACGCACATTGCACTCCTTGGTATTCCGAGGAGTATGCCTGTTTCAGTATCATGAGCACTCTCACACCTAACCTTTGGGTTATGTTGTGGAATTGGGATGCGCCGATTTTTACTAGTCGGCACTCCTAAAATGTAGCTCTTGGCTGTTTCCTATTACAGCAGTTTGGCCTAATAGTTTTGACTTTTGTCAAATCTTTGGCTACATTTGCTTCTGGAAATCAGTCTTGATAATACAGAAAACTCATTTCAAACTTTGATCTGAAATCAGGTAGGGCTACCCGCTGAACTTAAGCATATCAATAAGCGGAGGACTACGATGTGATGCTTGCACAAGTGATCCA	5_7_2021	56
GCAGTCGAACATGTAGCTGACTCAGGTCACCTTGGTCATTTAGAGGAAGTAAAAGTCGTAACAAGGTTTCCGTAGGTGAACCTGCGGAAGGATCATTACCAAAAGATAATCTTTCAACTCGAAAGATCTTTTCCTTTGTGCTGGCTTTGACCGTATGTAATTTTGGGACTTAAACATGGTAGGCCTTACGGTTTACCGGTCCCAAAAACAATATATCATCCTTATGAAAAACTTACTGAACAACTAAACAATGATTTTAATAATCTGTTTAAAACAAGTTTCAACAACGGATCTCTTGGTTCTCGCATCGATGAAGAACGCAGCGAAATGCGATACGTAATGTGAATTGCAGAATTCAGTGAATCATCGAATCTTTGAACGCACATTGCACTCCTTGGTATTCCGAGGAGTATGCCTGTTTCAGTATCATGAGCACTCTCACACCTAACCTTTGGGTTATGTTGTGGAATTGGGATGCGCCGATTTTTACTAGTCGGCACTCCTAAAATGTAGCTCTTGGCTGTTTCCTATTACAGCAGTTTGGCCTAATAGTTTTGACTTTTGTCAAATCTTTGGCTACATTTGCTTCTGGAAATCAGTCTTGATAATACAGAAAACTCATTTCAAACTTTGATCTGAAATCAGGTAGGGCTACCCGCTGAACTTAAGCATATCAATAAGCGGAGGACTACGATGTGATGCTTGCACAAGTGATCCA	8_11_2021	18
GCAGTCGAACATGTAGCTGACTCAGGTCACCTTGGTCATTTAGAGGAAGTAAAAGTCGTAACAAGGTTTCCGTAGGTGAACCTGCGGAAGGATCATTACCAAAAGATAATCTTTCAACTCGAAAGATCTTTTCCTTTGTGCTGGCTTTGACCGTATGTAATTTTGGGACTTAAACATGGTAGGCCTTACGGTTTACCGGTCCCAAAAACAATATATCATCCTTATGAAAAACTTACTGAACAACTAAACAATTATTTTAATAATCTGTTTAAAACAACTTTCAACAACGGATCTCTTGGTTCTCGCATCGATGAAGAACGCAGCGAAATGCGATACGTAATGTGAATTGCAGAATTCAGTGAATCATCGAATCTTTGAACGCACATTGCACTCCTTGGTATTCCGAGGAGTATGCCTGTTTCAGTATCATGAGCACTCTCACACCTAACCTTTGGGTTATGTTGTGGAATTGGGATGCGCCGATTTTTACTAGTCGGCACTCCTAAAATGTAGCTCTTGGCTGTTTCCTATTACAGCAGTTTGGCCTAATAGTTTTGACTTTTGTCAAATCTTTGGCTACATTTGCTTCTGGAAATCAGTCTTGATAATACAGAAAACTCATTTCAAACTTTGATCTGAAATCAGGTAGGGCTACCCGCTGAACTTAAGCATATCAATAAGCGGAGGACTACGATGTGATGCTTGCACAAGTGATCCA	10_6_2021	29
GCAGTCGAACATGTAGCTGACTCAGGTCACCTTGGTCATTTAGAGGAAGTAAAAGTCGTAACAAGGTTTCCGTAGGTGAACCTGCGGAAGGATCATTACCAAAAGATAATCTTTCAACTCGAAAGATCTTTTCCTTTGTGCTGGCTTTGACCGTATGTAATTTTGGGACTTAAACATGGTAGGCCTTACGGTTTACCGGTCCCAAAAACAATATATCATCCTTATGAAAAACTTACTGAACAACTAAACAGTGATTTTAATAATCTGTTTAAAACAACTTTCAACAACGGATCTCTTGGTTCTCGCATCGATGAAGAACGCAGCGAAATGCGATACGTAATGTGAATTGCAGAATTCAGTGAATCATCGAATCTTTGAACGCACATTGCACTCCTTGGTATTCCGAGGAGTATGCCTGTTTCAGTATCATGAGCACTCTCACACCTAACCTTTGGGTTATGTTGTGGAATTGGGATGCGCCGATTTTTACTAGTCGGCACTCCTAAAATGTAGCTCTTGGCTGTTTCCTATTACAGCAGTTTGGCCTAGTAGTTTTGACTTTTGTCAAATCTTTGGCTACATTTGCTTCTGGAAATCAGTCTTGATAATACAGAAAACTCATTTCAAACTTTGATCTGAAATCAGGTAGGGCTACCCGCTGAACTTAAGCATATCAATAAGCGGAGGACTACGATGTGATGCTTGCACAAGTGATCCA	9_11_2021	38
GCAGTCGAACATGTAGCTGACTCAGGTCACCTTGGTCATTTAGAGGAAGTAAAAGTCGTAACAAGGTTTCCGTAGGTGAACCTGCGGAAGGATCATTACCAAAAGATAATCTTTCAACTCGAAAGATCTTTTCCTTTGTGCTGGCTTTGACCGTATGTAATTTTTGGACTTAAACATGGTAGGCCTTACGGTTTACCGGTCCCAAAAACAATATATCATCCTTATGAAAAACTTACTGAACAACTAAACAATGATTTTAATAATCTGTTTAAAACAACTTTCAACAACGGATCTCTTGGTTCTCGCATCGATGAAGAACGCAGCGAAATGCGATACGTAATGTGAATTGCAGAATTCAGTGAATCATCGAATCTTTGAACGCACATTGCACTCCTTGGTATTCCGAGGAGTATGCCTGTTTCAGTATCATGAGCACTCTCACACCTAACCTTTGGGTTATGTTGTGGAATTGTGATGCGCCGATTTTTACTAGTCGGCACTCCTAAAATGTAGCTCTTGGCTGTTTCCTACTACAGCAGTTTGGCCTAATAGTTTTGACTTTTGTCAAATCTTTGGCTACATTTGCTTCTGGAAATCAGTCTTGATAATACAGAAAACTCATTTCAAACTTTGATCTGAAATCAGGTAGGGCTACCCGCTGAACTTAAGCATATCAATAAGCGGAGGACTACGATGTGATGCTTGCACAAGTGATCCA	2_6_2019	12
GCAGTCGAACATGTAGCTGACTCAGGTCACCTTGGTCATTTAGAGGAAGTAAAAGTCGTAACAAGGTTTCCGTAGGTGAACCTGCGGAAGGATCATTACCAAAAGATAATCTTTCAACTCGAAAGATCTTTTCCTTTGTGCTGGCTTTGACCGTATGTAATTTTTGGACTTAAACATGGTAGGCCTTACGGTTTACCGGTCCCAAAAACAATATATCATCCTTATGAAAAACTTACTGAACAACTAAACAATGATTTTAATAATCTGTTTAAAACAACTTTCAACAACGGATCTCTTGGTTCTCGCATCGATGAAGAACGCAGCGAAATGCGATACGTAATGTGAATTGCAGAATTCAGTGAATCATCGAATCTTTGAACGCACATTGCACTCCTTGGTATTCCGAGGAGTATGCCTGTTTCAGTATCATGAGCACTCTCACACCTAACCTTTGGGTTATGTTGTGGAATTGTGATGCGCCGATTTTTACTAGTCGGCACTCCTAAAATGTAGCTCTTGGCTGTTTCCTACTACAGCAGTTTGGCCTAATAGTTTTGACTTTTGTCAAATCTTTGGCTACATTTGCTTCTGGAAATCAGTCTTGATAATACAGAAAACTCATTTCAAACTTTGATCTGAAATCAGGTAGGGCTACCCGCTGAACTTAAGCATATCAATAAGCGGAGGACTACGATGTGATGCTTGCACAAGTGATCCA	3_7_2019	4
GCAGTCGAACATGTAGCTGACTCAGGTCACCTTGGTCATTTAGAGGAAGTAAAAGTCGTAACAAGGTTTCCGTAGGTGAACCTGCGGAAGGATCATTACCAAAATTTAGCTGCTCAGGTTCAGGCCAGTGGCACGCTTCAACCCTTTGTGAACCAAAAAACTTTCGCTTCGGTTAGCAGGTCCGACCGGATGGCACATGTCATCCGGTCAGGCTGTCAGCCTGCCCGTGGCACCAAAACAAAAAACTTGTTGTTAAACATTGTCTGACCAAATTATTTTCGAATGAAAATTAAAACTTTCAACAACGGATCTCTTGGTTCTCGCATCGATGAAGAACGCAGCGAAACGCGATAGTTAATGTGAATTGCAGAATTCAGTGAATCATCGAGTCTTTGAACGCACATTGCGCCCATCGGTATTCCTTTGGGCATGTCTGTTTGAGCGTCATTACAACACCTCAGCGCAAGCTGGTTTTGAGCAGTGAGACCACCCGTTAGTTCGGGCCCTCCCGCTTTAAAGTTGTAAGCTCTGCTGGCTACTGCCTGACCTAAAACATAGTAAACCATTTGCTTGTTGAAAGGTAAGGTTTGTGGTTCGGCCTGAACAACACCTTCACTTTTAAGGTTTGACCTCAGATCAGACAAGGATACCCGCTGAACTTAAGCATATCAATAAGCGGAGGACTACGATGTGATGCTTGCACAAGTGATCCA	2_11_2021	5
GCAGTCGAACATGTAGCTGACTCAGGTCACCTTGGTCATTTAGAGGAAGTAAAAGTCGTAACAAGGTTTCCGTAGGTGAACCTGCGGAAGGATCATTACCAAAATTTAGCTGCTCTGGTTCAGGCCAGTGGCACGCTTCAACCCTTTGTGAACCAAAAAACTTTCGCTTCGGTTAGCAGGTCCGACCGGATGGCACATGTCATCCGGTCAGGCTGTCAGCCTGCCCGTGGCACCAAAACAAAAAACTTGTTGTTAAACATTGTCTGACCAAATTATTTTCGAATGAAAATTAAAACTTTCAACAACGGATCTCTTGGTTCTCGCATCGATGAAGAACGCAGCGAAACGCGATAGTTAATGTGAATTGCAGAATTCAGTGAATCATCGAGTCTTTGAACGCACATTGCGCCCATCGGTATTCCTTTGGGCATGTCTGTTTGAGCGTCATTACAACACCTCAGCGCAAGCTGGTTTTGAGCAGTGAGACCACCCGTTAGTTCGGGCCCTCCCGCTTTAAAGTTGTAAGCTCTGCTGGCTACTGCCTGACCTAAAACATAGTAAACCATTTGCTTGTTGAAAGGTAAGGTTTGTGGTTCGGCCTGAACAACACCTTCACTTTTAAGGTTTGACCTCAGATCAGACAAGGATACCCGCTGAACTTAAGCATATCAATAAGCGGAGGACTACGATGTGATGCTTGCACAAGTGATCCA	1_10_2021	2
GCAGTCGAACATGTAGCTGACTCAGGTCACCTTGGTCATTTAGAGGAAGTAAAAGTCGTAACAAGGTTTCCGTAGGTGAACCTGCGGAAGGATCATTACCAAAATTTAGCTGCTCTGGTTCAGGCCAGTGGCACGCTTCAACCCTTTGTGAACCAAAAAACTTTCGCTTCGGTTAGCAGGTCCGACCGGATGGCACATGTCATCCGGTCAGGCTGTCAGCCTGCCCGTGGCACCAAAACAAAAAACTTGTTGTTAAACATTGTCTGACCAAATTATTTTCGAATGAAAATTAAAACTTTCAACAACGGATCTCTTGGTTCTCGCATCGATGAAGAACGCAGCGAAACGCGATAGTTAATGTGAATTGCAGAATTCAGTGAATCATCGAGTCTTTGAACGCACATTGCGCCCATCGGTATTCCTTTGGGCATGTCTGTTTGAGCGTCATTACAACACCTCAGCGCAAGCTGGTTTTGAGCAGTGAGACCACCCGTTAGTTCGGGCCCTCCCGCTTTAAAGTTGTAAGCTCTGCTGGCTACTGCCTGACCTAAAACATAGTAAACCATTTGCTTGTTGAAAGGTAAGGTTTGTGGTTCGGCCTGAACAACACCTTCACTTTTAAGGTTTGACCTCAGATCAGACAAGGATACCCGCTGAACTTAAGCATATCAATAAGCGGAGGACTACGATGTGATGCTTGCACAAGTGATCCA	2_10_2021	14
GCAGTCGAACATGTAGCTGACTCAGGTCACCTTGGTCATTTAGAGGAAGTAAAAGTCGTAACAAGGTTTCCGTAGGTGAACCTGCGGAAGGATCATTACCAAAATTTAGCTGCTCTGGTTCAGGCCAGTGGCACGCTTCAACCCTTTGTGAACCAAAAAACTTTCGCTTCGGTTAGCAGGTCCGACCGGATGGCACATGTCATCCGGTCAGGCTGTCAGCCTGCCCGTGGCACCAAAACAAAAAACTTGTTGTTAAACATTGTCTGACCAAATTATTTTCGAATGAAAATTAAAACTTTCAACAACGGATCTCTTGGTTCTCGCATCGATGAAGAACGCAGCGAAACGCGATAGTTAATGTGAATTGCAGAATTCAGTGAATCATCGAGTCTTTGAACGCACATTGCGCCCATCGGTATTCCTTTGGGCATGTCTGTTTGAGCGTCATTACAACACCTCAGCGCAAGCTGGTTTTGAGCAGTGAGACCACCCGTTAGTTCGGGCCCTCCCGCTTTAAAGTTGTAAGCTCTGCTGGCTACTGCCTGACCTAAAACATAGTAAACCATTTGCTTGTTGAAAGGTAAGGTTTGTGGTTCGGCCTGAACAACACCTTCACTTTTAAGGTTTGACCTCAGATCAGACAAGGATACCCGCTGAACTTAAGCATATCAATAAGCGGAGGACTACGATGTGATGCTTGCACAAGTGATCCA	2_14_2021	14
GCAGTCGAACATGTAGCTGACTCAGGTCACCTTGGTCATTTAGAGGAAGTAAAAGTCGTAACAAGGTTTCCGTAGGTGAACCTGCGGAAGGATCATTACCAAAATTTAGCTGCTCTGGTTCAGGCCAGTGGCACGCTTCAACCCTTTGTGAACCAAAAAACTTTCGCTTCGGTTAGCAGGTCCGACCGGATGGCACATGTCATCCGGTCAGGCTGTCAGCCTGCCCGTGGCACCAAAACAAAAAACTTGTTGTTAAACATTGTCTGACCAAATTATTTTCGAATGAAAATTAAAACTTTCAACAACGGATCTCTTGGTTCTCGCATCGATGAAGAACGCAGCGAAACGCGATAGTTAATGTGAATTGCAGAATTCAGTGAATCATCGAGTCTTTGAACGCACATTGTGCCCATCGGTATTCCTTTGGGCATGTCTGTTTGAGCGTCATTACAACACCTCAGCGCAAGCTGGTTTTGAGCAGTGAGACCACCCGTTAGTTCGGGCCCTCCCGCTTTAAAGTTGTAAGCTCTGCTGGCTACTGCCTGACCTAAAACATAGTAAACCATTTGCTTGTTGAAAGGTAAGGTTTGTGGTTCGGCCTGAACAACACCTTCACTTTTAAGGTTTGACCTCAGATCAGACAAGGATACCCGATGAACTTAAGCATATCAATAAGCGGAGGACTACGATGTGATGCTTGCACAAGTGATCCA	1_14_2021	3
GCAGTCGAACATGTAGCTGACTCAGGTCACCTTGGTCATTTAGAGGAAGTAAAAGTCGTAACAAGGTTTCCGTAGGTGAACCTGCGGAAGGATCATTACCAAATCCAAAACCCTTTGCCCTGTCAAGGCTCCGGCCGAGCTGGGTGAAGTTTTTGACCTTTTGTGAACTAAAAACACTTTTAGCTTCGGTAGCTGACTGGTTCGGTCCTGTGCCTTACTACGCCGTCAGCCTGCCGGCAGCGCCAACCATAAACTGTTTTATAAACTATGTCTGATACCAAATTTTCGAATGAAAATTAAAACTTTCAACAACGGATCTCTTGGTTCTCGCATCGATGAAGAACGCAGCGAAACGCGATAGTTAATGTGAATTGCAGAATTCAGTGAATCATCGAGTCTTTGAACGCACATTGCGCCTTTTGGTATTCCGATAGGCATGTCTGTTTGAGCGTCATTACAACCCTCGGTTCGGTTTTATTTTGACCGTGCACCGGTATTGGGCTTTTGGACTTGACCTTTGCGGTCGGACCTGGCTTTAAAGTTGACGCTTTCCGGGCTACGGATCTGAGCAAACATAGTACAGAATTCATTTTCATGCCCTGTTAGCTATTGATCCGGTACGCTCCGCCTGCAACCAAAAATATCCGTCAAAGGAGAATTTTTCAGGTTTGACCTCAGATCAGACAAGGATACCCGCTGAACTTAAGCATATCAATAAGCGGAGGACTACGATGTGATGCTTGCACAAGTGATCCA	8_14_2021	6
GCAGTCGAACATGTAGCTGACTCAGGTCACCTTGGTCATTTAGAGGAAGTAAAAGTCGTAACAAGGTTTCCGTAGGTGAACCTGCGGAAGGATCATTACCAATCCAAAAACCCTTTGCCCTGTCAAGGCTCCGGCCGCGCTGGGTGAAGTTTTTGACCTTTTGTGAACCAAAAATCTTGCAGCTTCGGTAGCTGGCTGGTTTGGACTCGTGCCTGACCACGCCGTCAGCCTACCGGCAGCGCCAACCTAAACTGTTTTACAAATTATGTCTGATACCAAATTTTCGAATGAAAATTAAAACTTTCAACAACGGATCTCTTGGTTCTCGCATCGATGAAGAACGCAGCGAAACGCGATAGTTAATGTGAATTGCAGAATTCAGTGAATCATCGAGTCTTTGAACGCACATTGCGCCTTTTGGTATTCCGATAGGCATGTCTGTTTGAGCGTCATTACAACCCTCGGTTCGGTTTTATTTTAGACCGTGCACCGGTATTGAGTCTTTGGACCTGGTTCTCTGAGCCGGCCTAGGCTTTAAAGTTGACGCTTTCCGGGCTACGGATCTGAGCAAACATAGTACAGAATTAACTTTCCTGCCCTGTTAGCTTTACAGATCCGGTACGCACCGCCTGCAACCAAAAGTCTCCATCCACGGAAATTTTTCAGGTTTGACCTCAGATCAGACAAGGATACCCGCTGAACTTAAGCATATCAATAAGCGGAGGACTACGATGTGATGCTTGCACAAGTGATCCA	13_14_2021	18
GCAGTCGAACATGTAGCTGACTCAGGTCACCTTGGTCATTTAGAGGAAGTAAAAGTCGTAACAAGGTTTCCGTAGGTGAACCTGCGGAAGGATCATTACCAATCCAAAAACCCTTTGCCCTGTCAAGGCTCCGGCCGCGCTGGGTGAAGTTTTTGACCTTTTGTGAACCAAAAATCTTTCAGCTTCGGTAGCTGGCTGGTTTGGACTCGTGCCTGACCACGCCGTCAGCCTACCGGCAGCGCCAACCTAAACTGTTTTACAAATTACGTCTGATACCAAATTTTCGAATGAAAATTAAAACTTTCAACAACGGATCTCTTGGTTCTCGCATCGATGAAGAACGCAGCGAAACGCGATAGTTAATGTGAATTGCAGAATCCAGTGAATCATCGAGTCTTTGAACGCACATTGCGCCTTTTGGTATTCCGATAGGCATGTCTGTTTGAGCGTCATTACAACCCTCGGTTCGGTTTTATTTTAGACCGTGCACCGGTATTGAGTCTTTGGACCTGGTTCTCTGAGCCGGCCCAGGCTTTAAAGTTGACGCTTTCCGGGCTACGGATCTGAGCAAACATAGTACAGAATTAACTTTCCTGCCCTGTTAGCTTTACAGATCCGGTACGCACCGCCTGCAACCAAAAATCTCCATCCACGGAAATTTTTCAGGTTTGACCTCAGATCAGACAAGGATACCCGCTGAACTTAAGCATATCAATAAGCGGAGGACTACGATGTGATGCTTGCACAAGTGATCCA	6_14_2021	5
GCAGTCGAACATGTAGCTGACTCAGGTCACCTTGGTCATTTAGAGGAAGTAAAAGTCGTAACAAGGTTTCCGTAGGTGAACCTGCGGAAGGATCATTACCAATCCAAAAACCCTTTGCCCTGTCAAGGCTCCGGCCGCGCTGGGTGAAGTTTTTGACCTTTTGTGAACCAAAAATCTTTCAGCTTCGGTAGCTGGCTGGTTTGGACTCGTGCCTGACCACGCCGTCAGCCTACCGGCAGCGCCAACCTAAACTGTTTTACAAATTATGTCTGATACCAAATTTTCGAATGAAAATTAAAACTTTCAACAACGGATCTCTTGGTTCTCGCATCGATGAAGAACGCAGCGAAACGCGATAGTTAATGTGAATTGCAGAATTCAGTGAATCATCGAGTCTTTGAACGCACATTGCGCCTTTTGGTATTCCGATAGGCATGTCTGTTTGAGCGTCATTACAACCCTCGGTTCGGTTTTATTTTAGACCGTGCACCGGTATTGAGTCTTTGGACCTGGTTCTCTGAGCCGGCCCAGGCTTTAAAGTTGACGCTTTCCGGGCTACGGATCTGAGCAAACATAGTACAGAATTAACTTTCCTGCCCTGTTAGCTTTACAGATCCGGTACGCACCGCCTGCAACCAAAAATCTCCATCCACGGAAATTTTTCAGGTTTGACCTCAGATCAGACAAGGATACCCGCTGAACTTAAGCATATCAATAAGCGGAGGACTACGATGTGATGCTTGCACAAGTGATCCA	13_4_2019	8
GCAGTCGAACATGTAGCTGACTCAGGTCACCTTGGTCATTTAGAGGAAGTAAAAGTCGTAACAAGGTTTCCGTAGGTGAACCTGCGGAAGGATCATTACCAATCCAAAAACCCTTTGCCCTGTCAAGGCTCCGGCCGCGCTGGGTGAAGTTTTTGACCTTTTGTGAACCAAAAATCTTTCAGCTTCGGTAGCTGGCTGGTTTGGACTCGTGCCTGACCACGCCGTCAGCCTACCGGCAGCGCCAACCTAAACTGTTTTACAAATTATGTCTGATACCAAATTTTCGAATGAAAATTAAAACTTTCAACAACGGATCTCTTGGTTCTCGCATCGATGAAGAACGCAGCGAAACGCGATAGTTAATGTGAATTGCAGAATTCAGTGAATCATCGAGTCTTTGAACGCACATTGCGCCTTTTGGTATTCCGATAGGCATGTCTGTTTGAGCGTCATTACAACCCTCGGTTCGGTTTTATTTTAGACCGTGCACCGGTATTGAGTCTTTGGACCTGGTTCTCTGAGCCGGCCCAGGCTTTAAAGTTGACGCTTTCCGGGCTACGGATCTGAGCAAACATAGTACAGAATTAACTTTCCTGCCCTGTTAGCTTTACAGATCCGGTACGCACCGCCTGCAACCAAAAATCTCCATCCACGGAAATTTTTCAGGTTTGACCTCAGATCAGACAAGGATACCCGCTGAACTTAAGCATATCAATAAGCGGAGGACTACGATGTGATGCTTGCACAAGTGATCCA	16_9_2021	5
GCAGTCGAACATGTAGCTGACTCAGGTCACCTTGGTCATTTAGAGGAAGTAAAAGTCGTAACAAGGTTTCCGTAGGTGAACCTGCGGAAGGATCATTACCAATCCAAAAACCCTTTGCCCTGTCAAGGCTCCGGCCGCGCTGGGTGAAGTTTTTGACCTTTTGTGAACCAAAAATCTTTCAGCTTCGGTAGCTGGCTGGTTTGGACTCGTGCCTGACCACGCCGTCAGCCTACCGGCAGCGCCAACCTAAACTGTTTTACAAATTATGTCTGATACCAAATTTTCGAATGAAAATTAAAACTTTCAACAACGGATCTCTTGGTTCTCGCATCGATGAAGAACGCAGCGAAACGCGATAGTTAATGTGAATTGCAGAATTCAGTGAATCATCGAGTCTTTGAACGCACATTGCGCCTTTTGGTATTCCGATAGGCATGTCTGTTTGAGCGTCATTACAACCCTCGGTTCGGTTTTATTTTAGACCGTGCACCGGTATTGAGTCTTTGGACCTGGTTCTCTGAGCCGGCCCAGGCTTTAAAGTTGACGCTTTCCGGGCTACGGATCTGAGCAAACATAGTACAGAATTAACTTTCCTGCCCTGTTAGCTTTACAGATCCGGTACGCACCGCCTGCAACCAAAAATCTCCATCCACGGAAATTTTTCAGGTTTGACCTCAGATCAGACAAGGATACCCGCTGAACTTAAGCATATCAATAAGCGGAGGACTACGATGTGATGCTTGCACAAGTGATCCA	18_3_2021	49
GCAGTCGAACATGTAGCTGACTCAGGTCACCTTGGTCATTTAGAGGAAGTAAAAGTCGTAACAAGGTTTCCGTAGGTGAACCTGCGGAAGGATCATTACCAATCCAAAAACCCTTTGCCCTGTCAAGGCTCCGGCCGCGCTGGGTGAAGTTTTTGACCTTTTGTGAACCAAAAATCTTTCAGCTTCGGTAGCTGGCTGGTTTGGACTCGTGCCTGACCACGCCGTCAGTCTACCGGCAGCGCCAACCTAAACTGTTTTACAAATTATGTCTGATACCAAATTTTCGAATGAAAATTAAAACTTTCAACAACGGATCTCTTGGTTCTCGCATCGATGAAGAACGCAGCGAAACGCGATAGTTAATGTGAATTGCAGAATTCAGTGAATCATCGAGTCTTTGAACGCACATTGCGCCTTTTGGTATTCCGATAGGCATGTCTGTTTGAGCGTCATTACAACCCTCGGTTCGGTTTTATTTTAGACCGTGCACCGGTATTGAGTCTTTGGACCTGGTTCTCTGAGCCAGCCCAGGCTTTAAAGTTGACGCTTTCCGGGCTACGGATCTGAGCAAACATAGTACAGAATTAACTTTCCTGCCCTGTTAGCTTTACAGATCCGGTACGCACCGCCTGCAACCAAAAATCTCCATCCACGGAAATTTTTCAGGTTTGACCTCAGATCAGACAAGGATACCCGCTGAACTTAAGCATATCAATAAGCGGAGGACTACGATGTGATGCTTGCACAAGTGATCCA	13_2_2019	58
GCAGTCGAACATGTAGCTGACTCAGGTCACCTTGGTCATTTAGAGGAAGTAAAAGTCGTAACAAGGTTTCCGTAGGTGAACCTGCGGAAGGATCATTACCAATCCAAAAACCCTTTGCCCTGTCAAGGCTCCGGCCGCGCTGGGTGAAGTTTTTGACCTTTTGTGAACCAAAAATCTTTCAGCTTCGGTAGCTGGCTGGTTTGGACTCGTGCCTGACCACGCCGTCAGTCTACCGGCAGCGCCAACCTAAACTGTTTTACAAATTATGTCTGATACCAAATTTTCGAATGAAAATTAAAACTTTCAACAACGGATCTCTTGGTTCTCGCATCGATGAAGAACGCAGCGAAACGCGATAGTTAATGTGAATTGCAGAATTCAGTGAATCATCGAGTCTTTGAACGCACATTGCGCCTTTTGGTATTCCGATAGGCATGTCTGTTTGAGCGTCATTACAACCCTCGGTTCGGTTTTATTTTAGACCGTGCACCGGTATTGAGTCTTTGGACCTGGTTCTCTGAGCCAGCCCAGGCTTTAAAGTTGACGCTTTCCGGGCTACGGATCTGAGCAAACATAGTACAGAATTAACTTTCCTGCCCTGTTAGCTTTACAGATCCGGTACGCACCGCCTGCAACCAAAAATCTCCATCCACGGAAATTTTTCAGGTTTGACCTCAGATCAGACAAGGATACCCGCTGAACTTAAGCATATCAATAAGCGGAGGACTACGATGTGATGCTTGCACAAGTGATCCA	13_5_2021	512
GCAGTCGAACATGTAGCTGACTCAGGTCACCTTGGTCATTTAGAGGAAGTAAAAGTCGTAACAAGGTTTCCGTAGGTGAACCTGCGGAAGGATCATTACCAATCCAAAAACCCTTTGCCCTGTCAAGGCTCCGGCCGCGCTGGGTGAAGTTTTTGACCTTTTGTGAACCAAAAATCTTTCAGCTTCGGTAGCTGGCTGGTTTGGACTCGTGCCTGACCACGCCGTCAGTCTACCGGCAGCGCCAACCTAAACTGTTTTACAAATTATGTCTGATACCAAATTTTCGAATGAAAATTAAAACTTTCAACAACGGATCTCTTGGTTCTCGCATCGATGAAGAACGCAGCGAAACGCGATAGTTAATGTGAATTGCAGAATTCAGTGAATCATCGAGTCTTTGAACGCACATTGCGCCTTTTGGTATTCCGATAGGCATGTCTGTTTGAGCGTCATTACAACCCTCGGTTCGGTTTTATTTTAGACCGTGCACCGGTATTGAGTCTTTGGACCTGGTTCTCTGAGCCAGCCCAGGCTTTAAAGTTGACGCTTTCCGGGCTACGGATCTGAGCAAACATAGTACAGAATTAACTTTCCTGCCCTGTTAGCTTTACAGATCCGGTACGCACCGCCTGCAACCAAAAATCTCCATCCACGGAAATTTTTCAGGTTTGACCTCAGATCAGACAAGGATACCCGCTGAACTTAAGCATATCAATAAGCGGAGGACTACGATGTGATGCTTGCACAAGTGATCCA	15_12_2019	12
GCAGTCGAACATGTAGCTGACTCAGGTCACCTTGGTCATTTAGAGGAAGTAAAAGTCGTAACAAGGTTTCCGTAGGTGAACCTGCGGAAGGATCATTACCAATCCAAAAACCCTTTGCCCTGTCAAGGCTCCGGCCGCGCTGGGTGAAGTTTTTGACCTTTTGTGAACCAAAAATCTTTCAGCTTCGGTAGCTGGCTGGTTTGGACTCGTGCCTGACCACGCCGTCAGTCTACCGGCAGCGCCAACCTAAACTGTTTTACAAATTATGTCTGATACCAAATTTTCGAATGAAAATTAAAACTTTCAACAACGGATCTCTTGGTTCTCGCATCGATGAAGAACGCAGCGAAACGCGATAGTTAATGTGAATTGCAGAATTCAGTGAATCATCGAGTCTTTGAACGCACATTGCGCCTTTTGGTATTCCGATAGGCATGTCTGTTTGAGCGTCATTACAACCCTCGGTTCGGTTTTATTTTAGACCGTGCACCGGTATTGAGTCTTTGGACCTGGTTCTCTGAGCCAGCCCAGGCTTTAAAGTTGACGCTTTCCGGGCTACGGATCTGAGCAAACATAGTACAGAATTAACTTTCCTGCCCTGTTAGCTTTACAGATCCGGTACGCACCGCCTGCAACCAAAAATCTCCATCCACGGAAATTTTTCAGGTTTGACCTCAGATCAGACAAGGATACCCGCTGAACTTAAGCATATCAATAAGCGGAGGACTACGATGTGATGCTTGCACAAGTGATCCA	15_14_2019	5
GCAGTCGAACATGTAGCTGACTCAGGTCACCTTGGTCATTTAGAGGAAGTAAAAGTCGTAACAAGGTTTCCGTAGGTGAACCTGCGGAAGGATCATTACCAATCCAAAAACCCTTTGCCCTGTCAAGGCTCCGGCCGCGCTGGGTGAAGTTTTTGACCTTTTGTGAACCAAAAATCTTTCAGCTTCGGTAGCTGGCTGGTTTGGACTCGTGCCTGACCACGCCGTCAGTCTACCGGCAGCGCCAACCTAAACTGTTTTACAAATTATGTCTGATACCAAATTTTCGAATGAAAATTAAAACTTTCAACAACGGATCTCTTGGTTCTCGCATCGATGAAGAACGCAGCGAAACGCGATAGTTAATGTGAATTGCAGAATTCAGTGAATCATCGAGTCTTTGAACGCACATTGCGCCTTTTGGTATTCCGATAGGCATGTCTGTTTGAGCGTCATTACAACCCTCGGTTCGGTTTTATTTTAGACCGTGCACCGGTATTGAGTCTTTGGACCTGGTTCTCTGAGCCAGCCCAGGCTTTAAAGTTGACGCTTTCCGGGCTACGGATCTGAGCAAACATAGTACAGAATTAACTTTCCTGCCCTGTTAGCTTTACAGATCCGGTACGCACCGCCTGCAACCAAAAATCTCCATCCACGGAAATTTTTCAGGTTTGACCTCAGATCAGACAAGGATACCCGCTGAACTTAAGCATATCAATAAGCGGAGGACTACGATGTGATGCTTGCACAAGTGATCCA	1_5_2021	1148
GCAGTCGAACATGTAGCTGACTCAGGTCACCTTGGTCATTTAGAGGAAGTAAAAGTCGTAACAAGGTTTCCGTAGGTGAACCTGCGGAAGGATCATTACCAATCCAAAAACCCTTTGCCCTGTCAAGGCTCCGGCCGCGCTGGGTGAAGTTTTTGACCTTTTGTGAACCAAAAATCTTTCAGCTTCGGTAGCTGGCTGGTTTGGACTCGTGCCTGACCACGCCGTCAGTCTACCGGCAGCGCCAACCTAAACTGTTTTACAAATTATGTCTGATACCAAATTTTCGAATGAAAATTAAAACTTTCAACAACGGATCTCTTGGTTCTCGCATCGATGAAGAACGCAGCGAAACGCGATAGTTAATGTGAATTGCAGAATTCAGTGAATCATCGAGTCTTTGAACGCACATTGCGCCTTTTGGTATTCCGATAGGCATGTCTGTTTGAGCGTCATTACAACCCTCGGTTCGGTTTTATTTTAGACCGTGCACCGGTATTGAGTCTTTGGACCTGGTTCTCTGAGCCAGCCCAGGCTTTAAAGTTGACGCTTTCCGGGCTACGGATCTGAGCAAACATAGTACAGAATTAACTTTCCTGCCCTGTTAGCTTTACAGATCCGGTACGCACCGCCTGCAACCAAAAATCTCCATCCACGGAAATTTTTCAGGTTTGACCTCAGATCAGACAAGGATACCCGCTGAACTTAAGCATATCAATAAGCGGAGGACTACGATGTGATGCTTGCACAAGTGATCCA	5_10_2021	410
GCAGTCGAACATGTAGCTGACTCAGGTCACCTTGGTCATTTAGAGGAAGTAAAAGTCGTAACAAGGTTTCCGTAGGTGAACCTGCGGAAGGATCATTACCAATCCAAAAACCCTTTGCCCTGTCAAGGCTCCGGCCGCGCTGGGTGAAGTTTTTGACCTTTTGTGAACCAAAAATCTTTCAGCTTCGGTAGCTGGCTGGTTTGGACTCGTGCCTGACCACGCCGTCAGTCTACCGGCAGCGCCAACCTAAACTGTTTTACAAATTATGTCTGATACCAAATTTTCGAATGAAAATTAAAACTTTCAACAACGGATCTCTTGGTTCTCGCATCGATGAAGAACGCAGCGAAACGCGATAGTTAATGTGAATTGCAGAATTCAGTGAATCATCGAGTCTTTGAACGCACATTGCGCCTTTTGGTATTCCGATAGGCATGTCTGTTTGAGCGTCATTACAACCCTCGGTTCGGTTTTATTTTAGACCGTGCACCGGTATTGAGTCTTTGGACCTGGTTCTCTGAGCCAGCCCAGGCTTTAAAGTTGACGCTTTCCGGGCTACGGATCTGAGCAAACATAGTACAGAATTAACTTTCCTGCCCTGTTAGCTTTACAGATCCGGTACGCACCGCCTGCAACCAAAAATCTCCATCCACGGAAATTTTTCAGGTTTGACCTCAGATCAGACAAGGATACCCGCTGAACTTAAGCATATCAATAAGCGGAGGACTACGATGTGATGCTTGCACAAGTGATCCA	5_2_2021	55
GCAGTCGAACATGTAGCTGACTCAGGTCACCTTGGTCATTTAGAGGAAGTAAAAGTCGTAACAAGGTTTCCGTAGGTGAACCTGCGGAAGGATCATTACCAATCCAAAAACCCTTTGCCCTGTCAAGGCTCCGGCCGCGCTGGGTGAAGTTTTTGACCTTTTGTGAACCAAAAATCTTTCAGCTTCGGTAGCTGGCTGGTTTGGACTCGTGCCTGACCACGCCGTCAGTCTACCGGCAGCGCCAACCTAAACTGTTTTACAAATTATGTCTGATACCAAATTTTCGAATGAAAATTAAAACTTTCAACAACGGATCTCTTGGTTCTCGCATCGATGAAGAACGCAGCGAAACGCGATAGTTAATGTGAATTGCAGAATTCAGTGAATCATCGAGTCTTTGAACGCACATTGCGCCTTTTGGTATTCCGATAGGCATGTCTGTTTGAGCGTCATTACAACCCTCGGTTCGGTTTTATTTTAGACCGTGCACCGGTATTGAGTCTTTGGACCTGGTTCTCTGAGCCAGCCCAGGCTTTAAAGTTGACGCTTTCCGGGCTACGGATCTGAGCAAACATAGTACAGAATTAACTTTCCTGCCCTGTTAGCTTTACAGATCCGGTACGCACCGCCTGCAACCAAAAATCTCCATCCACGGAAATTTTTCAGGTTTGACCTCAGATCAGACAAGGATACCCGCTGAACTTAAGCATATCAATAAGCGGAGGACTACGATGTGATGCTTGCACAAGTGATCCA	5_3_2021	3
GCAGTCGAACATGTAGCTGACTCAGGTCACCTTGGTCATTTAGAGGAAGTAAAAGTCGTAACAAGGTTTCCGTAGGTGAACCTGCGGAAGGATCATTACCAATCCAAAAACCCTTTGCCCTGTCAAGGCTCCGGCCGCGCTGGGTGAAGTTTTTGACCTTTTGTGAACCAAAAATCTTTCAGCTTCGGTAGCTGGCTGGTTTGGACTCGTGCCTGACCACGCCGTCAGTCTACCGGCAGCGCCAACCTAAACTGTTTTACAAATTATGTCTGATACCAAATTTTCGAATGAAAATTAAAACTTTCAACAACGGATCTCTTGGTTCTCGCATCGATGAAGAACGCAGCGAAACGCGATAGTTAATGTGAATTGCAGAATTCAGTGAATCATCGAGTCTTTGAACGCACATTGCGCCTTTTGGTATTCCGATAGGCATGTCTGTTTGAGCGTCATTACAACCCTCGGTTCGGTTTTATTTTAGACCGTGCACCGGTATTGAGTCTTTGGACCTGGTTCTCTGAGCCAGCCCAGGCTTTAAAGTTGACGCTTTCCGGGCTACGGATCTGAGCAAACATAGTACAGAATTAACTTTCCTGCCCTGTTAGCTTTACAGATCCGGTACGCACCGCCTGCAACCAAAAATCTCCATCCACGGAAATTTTTCAGGTTTGACCTCAGATCAGACAAGGATACCCGCTGAACTTAAGCATATCAATAAGCGGAGGACTACGATGTGATGCTTGCACAAGTGATCCA	5_5_2019	20
GCAGTCGAACATGTAGCTGACTCAGGTCACCTTGGTCATTTAGAGGAAGTAAAAGTCGTAACAAGGTTTCCGTAGGTGAACCTGCGGAAGGATCATTACCAATCCAAAAACCCTTTGCCCTGTCAAGGCTCCGGCCGCGCTGGGTGAAGTTTTTGACCTTTTGTGAACCAAAAATCTTTCAGCTTCGGTAGCTGGCTGGTTTGGACTCGTGCCTGACCACGCCGTCAGTCTACCGGCAGCGCCAACCTAAACTGTTTTACAAATTATGTCTGATACCAAATTTTCGAATGAAAATTAAAACTTTCAACAACGGATCTCTTGGTTCTCGCATCGATGAAGAACGCAGCGAAACGCGATAGTTAATGTGAATTGCAGAATTCAGTGAATCATCGAGTCTTTGAACGCACATTGCGCCTTTTGGTATTCCGATAGGCATGTCTGTTTGAGCGTCATTACAACCCTCGGTTCGGTTTTATTTTAGACCGTGCACCGGTATTGAGTCTTTGGACCTGGTTCTCTGAGCCAGCCCAGGCTTTAAAGTTGACGCTTTCCGGGCTACGGATCTGAGCAAACATAGTACAGAATTAACTTTCCTGCCCTGTTAGCTTTACAGATCCGGTACGCACCGCCTGCAACCAAAAATCTCCATCCACGGAAATTTTTCAGGTTTGACCTCAGATCAGACAAGGATACCCGCTGAACTTAAGCATATCAATAAGCGGAGGACTACGATGTGATGCTTGCACAAGTGATCCA	5_7_2021	358
GCAGTCGAACATGTAGCTGACTCAGGTCACCTTGGTCATTTAGAGGAAGTAAAAGTCGTAACAAGGTTTCCGTAGGTGAACCTGCGGAAGGATCATTACCAATCCAAAAACCCTTTGCCCTGTCAAGGCTCCGGCCGCGCTGGGTGAAGTTTTTGACCTTTTGTGAACCAAAAATCTTTCAGCTTCGGTAGCTGGCTGGTTTGGACTCGTGCCTGACCACGCCGTCAGTCTACCGGCAGCGCCAACCTAAACTGTTTTACAAATTATGTCTGATACCAAATTTTCGAATGAAAATTAAAACTTTCAACAACGGATCTCTTGGTTCTCGCATCGATGAAGAACGCAGCGAAACGCGATAGTTAATGTGAATTGCAGAATTCAGTGAATCATCGAGTCTTTGAACGCACATTGCGCCTTTTGGTATTCCGATAGGCATGTCTGTTTGAGCGTCATTACAACCCTCGGTTCGGTTTTATTTTAGACTGTGCACCGGTATTGAGTCTTTGGACCTGGTTCTCTGAGCCAGCCCAGGCTTTAAAGTTGACGCTTTCCGGGCTACGGATCTGAGCAAACATAGTACAGAATTAACTTTCCTGCCCTGTTAGCTTTACAGATCCGGTACGCACCGCCTGCGACCAAAAATCTCCATCCACGGAAATTTTTCAGGTTTGACCTCAGATCAGACAAGGATACCCGCTGAACTTAAGCATATCAATAAGCGGAGGACTACGATGTGATGCTTGCACAAGTGATCCA	10_12_2021	31
GCAGTCGAACATGTAGCTGACTCAGGTCACCTTGGTCATTTAGAGGAAGTAAAAGTCGTAACAAGGTTTCCGTAGGTGAACCTGCGGAAGGATCATTACCAATCCAAAAACCCTTTGCCCTGTCAAGGCTCCGGCCGCGCTGGGTGAAGTTTTTGACCTTTTGTGAACCAAAAATCTTTCAGCTTCGGTAGCTGGCTGGTTTGGACTCGTGCCTGACCACGCCGTCAGTCTACCGGCAGCGCCAACCTAAACTGTTTTACAAATTATGTCTGATACCAAATTTTCGAATGAAAATTAAAACTTTCAACAACGGATCTCTTGGTTCTCGCATCGATGAAGAACGCAGCGAAACGCGATAGTTAATGTGAATTGCAGAATTCAGTGAATCATCGAGTCTTTGAACGCACATTGCGCCTTTTGGTATTCCGATAGGCATGTCTGTTTGAGCGTCATTACAACCCTCGGTTCGGTTTTATTTTGACCGTGCACCGGTATTGGGCTTTTGGACTTGACCTTTGCGGTCGGACCTGGCTTTAAAGTTGACGCTTTCCGGGCTACGGATCTGAGCAAACATAGTACAGAATTCATTTTCATGCCCTGTTAGCTATTGATCCGGTACGCTCCGCCTGCAACCAAAAATATCCGTCAAAGGAGAATTTTTCAGGTTTGACCTCAGATCAGACAAGGATACCCGCTGAACTTAAGCATATCAATAAGCGGAGGACTACGATGTGATGCTTGCACAAGTGATCCA	5_7_2021	5
GCAGTCGAACATGTAGCTGACTCAGGTCACCTTGGTCATTTAGAGGAAGTAAAAGTCGTAACAAGGTTTCCGTAGGTGAACCTGCGGAAGGATCATTACCAATTTAATCGGGGGACTTCGGTCCCTGTCTGAACCCTTGTCTTTTGCGTACTAGTTGTTTCCTCGGTAGGCTTGCCTGCCGGTTGGACAGTAAAAAAACCTTTTGTAATTGCAATCAGCGTCAGAAAAACATAATAGTTACAACTTTCAACAACGGATCTCTTGGTTCTGGCATCGATGAAGAACGCAGCGAAATGCGAAAAGTAGTGTGAATTGCAGAATTCAGTGAATCATCGAATCTTTGAACGCACATTGCGCCCCTTGGTATTCCATGGGGCATGCCTGTTCGAGCGTCATTTGTACCTTCAAGCTCTGCTTGGTGTTGGGTGTTTGTCCCCGCGTTATGCGCGGACTCGCCTCAAAGCAATTGGCAGCCGGCGTACTGGCCTTGGAGCGCAGCACATTTTGCGCCCCTCAGCTTGAACGCTTGCGTCCATTAAGCCTACAATTTTTGCTCTTGACCTCGGATCAGGTAGGGATACCCGCTGAACTTAAGCATATCAATAAGCGGAGGACTACGATGTGATGCTTGCACAAGTGATCCA	18_3_2019	63
GCAGTCGAACATGTAGCTGACTCAGGTCACCTTGGTCATTTAGAGGAAGTAAAAGTCGTAACAAGGTTTCCGTAGGTGAACCTGCGGAAGGATCATTACCAATTTCGGGGGACTTCGGTCCCTGTCTGAAACCCTTGTCTTTTGAGTACCATTTGTTTCCTTGGTAGGCTTTGCCTACCAATAGGACACCACTTAACCTCTTGTAATTGCAATCAGCGTCAGAAAAACATAATAGTTACAACTTTCAACAACGGATCTCTTGGTTCTGGCATCGATGAAGAACGCAGCGAAATGCGAAAAGTAGTGTGAATTGCAGAATTCAGTGAATCATCGAATCTTTGAACGCACATTGCGCCCCTTGGTATTCCATGGGGCATGCCTGTTCGAGCGTCATTTGTATCTTCAAGCTCTGCTTGGTGTTGGGTGTTTGTCCCGCTTTGTGCGTGGACTCGCCTTAAAGCAATTGGCAGCCGGCGTACTAGTCTGGGAGCGCAGCACAATTTGCGCCTCTGAACCTGAACGCTTGCGTCCATGAAGTCTATACTTTTGCTTTTGACCTCGGATCAGGTAGGGATACCCGCTGAACTTAAGCATATCAATAAGCGGAGGACTACGATGTGATGCTTGCACAAGTGATCCA	14_9_2019	331
GCAGTCGAACATGTAGCTGACTCAGGTCACCTTGGTCATTTAGAGGAAGTAAAAGTCGTAACAAGGTTTCCGTAGGTGAACCTGCGGAAGGATCATTACCAATTTCGGGGGACTTCGGTCCCTGTCTGAAACCCTTGTCTTTTGAGTACCATTTGTTTCCTTGGTAGGCTTTGCCTACCAATAGGACACCACTTAACCTCTTGTAATTGCAATCAGCGTCAGAAAAACATAATAGTTACAACTTTCAACAACGGATCTCTTGGTTCTGGCATCGATGAAGAACGCAGCGAAATGCGAAAAGTAGTGTGAATTGCAGAATTCAGTGAATCATCGAATCTTTGAACGCACATTGCGCCCCTTGGTATTCCATGGGGCATGCCTGTTCGAGCGTCATTTGTATCTTCAAGCTCTGCTTGGTGTTGGGTGTTTGTCCCGCTTTGTGCGTGGACTCGCCTTAAAGCAATTGGCAGCCGGCGTACTAGTCTGGGAGCGCAGCACAATTTGCGCCTCTGAACCTGAACGCTTGCGTCCATGAAGTCTATACTTTTGCTTTTGACCTCGGATCAGGTAGGGATACCCGCTGAACTTAAGCATATCAATAAGCGGAGGACTACGATGTGATGCTTGCACAAGTGATCCA	18_11_2019	21
GCAGTCGAACATGTAGCTGACTCAGGTCACCTTGGTCATTTAGAGGAAGTAAAAGTCGTAACAAGGTTTCCGTAGGTGAACCTGCGGAAGGATCATTACCAATTTCGGGGGACTTCGGTCCCTGTCTGAAACCCTTGTCTTTTGAGTACCATTTGTTTCCTTGGTAGGCTTTGCCTACCAATAGGACACCACTTAACCTCTTGTAATTGCAATCAGCGTCAGAAAAACATAATAGTTACAACTTTCAACAACGGATCTCTTGGTTCTGGCATCGATGAAGAACGCAGCGAAATGCGAAAAGTAGTGTGAATTGCAGAATTCAGTGAATCATCGAATCTTTGAACGCACATTGCGCCCCTTGGTATTCCATGGGGCATGCCTGTTCGAGCGTCATTTGTATCTTCAAGCTCTGCTTGGTGTTGGGTGTTTGTCCCGCTTTGTGCGTGGACTCGCCTTAAAGCAATTGGCAGCCGGCGTACTAGTCTGGGAGCGCAGCACAATTTGCGCCTCTGAACCTGAACGCTTGCGTCCATGAAGTCTATACTTTTGCTTTTGACCTCGGATCAGGTAGGGATACCCGCTGAACTTAAGCATATCAATAAGCGGAGGACTACGATGTGATGCTTGCACAAGTGATCCA	18_4_2019	2
GCAGTCGAACATGTAGCTGACTCAGGTCACCTTGGTCATTTAGAGGAAGTAAAAGTCGTAACAAGGTTTCCGTAGGTGAACCTGCGGAAGGATCATTACCAATTTCGGGGGACTTCGGTCCCTGTCTGAAACCCTTGTCTTTTGAGTACCATTTGTTTCCTTGGTAGGCTTTGCCTACCAATAGGACACCACTTAACCTCTTGTAATTGCAATCAGCGTCAGAAAAACATAATAGTTACAACTTTCAACAACGGATCTCTTGGTTCTGGCATCGATGAAGAACGCAGCGAAATGCGAAAAGTAGTGTGAATTGCAGAATTCAGTGAATCATCGAATCTTTGAACGCACATTGCGCCCCTTGGTATTCCATGGGGCATGCCTGTTCGAGCGTCATTTGTATCTTCAAGCTCTGCTTGGTGTTGGGTGTTTGTCCCGCTTTGTGCGTGGACTCGCCTTAAAGCAATTGGCAGCCGGCGTACTAGTCTGGGAGCGCAGCACAATTTGCGCCTCTGAACCTGAACGCTTGCGTCCATGAAGTCTATACTTTTGCTTTTGACCTCGGATCAGGTAGGGATACCCGCTGAACTTAAGCATATCAATAAGCGGAGGACTACGATGTGATGCTTGCACAAGTGATCCA	19_8_2019	336
GCAGTCGAACATGTAGCTGACTCAGGTCACCTTGGTCATTTAGAGGAAGTAAAAGTCGTAACAAGGTTTCCGTAGGTGAACCTGCGGAAGGATCATTACCAATTTCGGGGGACTTCGGTCCCTGTCTGAAACCCTTGTCTTTTGAGTACCATTTGTTTCCTTGGTAGGCTTTGCCTACCAATAGGACACCACTTAACCTCTTGTAATTGCAATCAGCGTCAGAAAAACATAATAGTTACAACTTTCAACAACGGATCTCTTGGTTCTGGCATCGATGAAGAACGCAGCGAAATGCGAAAAGTAGTGTGAATTGCAGAATTCAGTGAATCATCGAATCTTTGAACGCACATTGCGCCCCTTGGTATTCCATGGGGCATGCCTGTTCGAGCGTCATTTGTATCTTCAAGCTCTGCTTGGTGTTGGGTGTTTGTCCCGCTTTGTGCGTGGACTCGCCTTAAAGCAATTGGCAGCCGGCGTACTAGTCTGGGAGCGCAGCACAATTTGCGCCTCTGAACCTGAACGCTTGCGTCCATGAAGTCTATACTTTTGCTTTTGACCTCGGATCAGGTAGGGATACCCGCTGAACTTAAGCATATCAATAAGCGGAGGACTACGATGTGATGCTTGCACAAGTGATCCA	7_4_2019	8
GCAGTCGAACATGTAGCTGACTCAGGTCACCTTGGTCATTTAGAGGAAGTAAAAGTCGTAACAAGGTTTCCGTAGGTGAACCTGCGGAAGGATCATTACCAATTTCGGGGGACTTCGGTCCCTGTCTGAACCCTTGTCTTTTGAGTACCATTTGTTTCCTTGGTAGGCTTTGCCTACCAATAGGACACCACTTAACCTCTTGTAATTGCAATCAGCGTCAGAAAAAACATAATAGTTACAACTTTCAACAACGGATCTCTTGGTTCTGGCATCGATGAAGAACGCAGCGAAATGCGAAAAGTAGTGTGAATTGCAGAATTCAGTGAATCATCGAATCTTTGAACGCACATTGCGCCCCTTGGTATTCCATGGGGCATGCCTGTTCGAGCGTCATTTGTATCTTCAAGCTCTGCTTGGTGTTGGGTGTTTGTCCCGCTTTGTGCGTGGACTCGCCTTAAAGCAATTGGCAGCCGGCGTACTAGTCTGGGAGCGCAGCACAATTTGCGCCTCTGAACCTGAACGCTTGCGTCCATGAAGTCTATACTTTTGCTTTTGACCTCGGATCAGGTAGGGATACCCGCTGAACTTAAGCATATCAATAAGCGGAGGACTACGATGTGATGCTTGCACAAGTGATCCA	2_5_2021	3
GCAGTCGAACATGTAGCTGACTCAGGTCACCTTGGTCATTTAGAGGAAGTAAAAGTCGTAACAAGGTTTCCGTAGGTGAACCTGCGGAAGGATCATTACCAATTTCGGGGGACTTCGGTCCCTGTCTGAACCCTTGTCTTTTGAGTACCATTTGTTTCCTTGGTAGGCTTTGCCTACCAATAGGACACCACTTAACCTCTTGTAATTGCAATCAGCGTCAGAAAAAACATAATAGTTACAACTTTCAACAACGGATCTCTTGGTTCTGGCATCGATGAAGAACGCAGCGAAATGCGAAAAGTAGTGTGAATTGCAGAATTCAGTGAATCATCGAATCTTTGAACGCACATTGCGCCCCTTGGTATTCCATGGGGCATGCCTGTTCGAGCGTCATTTGTATCTTCAAGCTCTGCTTGGTGTTGGGTGTTTGTCCCGCTTTGTGCGTGGACTCGCCTTAAAGCAATTGGCAGCCGGCGTACTAGTCTGGGAGCGCAGCACAATTTGCGCCTCTGAACCTGAACGCTTGCGTCCATGAAGTCTATACTTTTGCTTTTGACCTCGGATCAGGTAGGGATACCCGCTGAACTTAAGCATATCAATAAGCGGAGGACTACGATGTGATGCTTGCACAAGTGATCCA	4_10_2019	22
GCAGTCGAACATGTAGCTGACTCAGGTCACCTTGGTCATTTAGAGGAAGTAAAAGTCGTAACAAGGTTTCCGTAGGTGAACCTGCGGAAGGATCATTACCAATTTTATCGGGGGGACTACGGTCCCTGTCTGAACCCTTGTCTTTTGCGTACTATTTGTTTCCTCGGTGGGCTTTGCCTGCCGATAGGACACCATTAAACCCTTTGTAATTGCAATCAGCGTCAGAAAAACATAATAATTACAACTTTCAACAACGGATCTCTTGGTTCTGGCATCGATGAAGAACGCAGCGAAATGCGAAAAGTAGTGTGAATTGCAGAATTCAGTGAATCATCGAATCTTTGAACGCACATTGCGCCCCTTGGTATTCCATGGGGCATGCCTGCTCGAGCGTCATTTGTACCTTCAAGCACTGCTTGGTGTTGGGTGTTTGTCCCGCGTTTTGCGTGGACTCGCCTCAAAGCAATTGGCAGCCGGCGTACTTGCCTGGGAGCGCAGCACATTTTGCGCGTCTCGGCTGGAACGCTTGCGTCCATGAAGCCTATACTTTTGCTCTTGACCTCGGATCAGGTAGGGATACCCGCTGAACTTAAGCATATCAATAAGCGGAGGACTACGATGTGATGCTTGCACAAGTGATCCA	12_7_2021	10
GCAGTCGAACATGTAGCTGACTCAGGTCACCTTGGTCATTTAGAGGAAGTAAAAGTCGTAACAAGGTTTCCGTAGGTGAACCTGCGGAAGGATCATTACCAATTTTATCGGGGGGACTACGGTCCCTGTCTGAACCCTTGTCTTTTGCGTACTATTTGTTTCCTCGGTGGGCTTTGCCTGCCGATAGGACACCATTAAACCCTTTGTAATTGCAATCAGCGTCAGAAAAACATAATAATTACAACTTTCAACAACGGATCTCTTGGTTCTGGCATCGATGAAGAACGCAGCGAAATGCGAAAAGTAGTGTGAATTGCAGAATTCAGTGAATCATCGAATCTTTGAACGCACATTGCGCCCCTTGGTATTCCATGGGGCATGCCTGTTCGAGCGTCATTTGTACCTTCAAGCACTGCTTGGTGTTGGGTGTTTGTCCCGCGTTTTGCGTGGACTCGCCTCAAAGCAATTGGCAGCCGGCGTACTTGCCTGGGAGCGCAGCACATTTTGCGCGTCTCGGCTGGAACGCTTGCGTCCATGAAGCCTATACTTTTGCTCTTGACCTCGGATCAGGTAGGGATACCCGCTGAACTTAAGCATATCAATAAGCGGAGGACTACGATGTGATGCTTGCACAAGTGATCCA	14_5_2021	2831
GCAGTCGAACATGTAGCTGACTCAGGTCACCTTGGTCATTTAGAGGAAGTAAAAGTCGTAACAAGGTTTCCGTAGGTGAACCTGCGGAAGGATCATTACCACATATCATCGGGGGAGAACTTCGGTTCTCCTGTCTGAACCCTTGTCTTTTGCGTACTATTTGTTTCCTTGGTGGGCTTGCCTGCCGATAGGACAACCATTAAACCTTTTGTAATTGCAATCAGCGTCAGAAAAAACATAATAATTACAACTTTCAACAACGGATCTCTTGGTTCTGGCATCGATGAAGAACGCAGCGAAATGCGAAAAGTAGTGTGAATTGCAGAATTCAGTGAATCATCGAATCTTTGAACGCACATTGCGCCCCTTGGTATTCCATGGGGCATGCCTGTTCGAGCGTCATTTGTACCTTCAAGCTCTGCTTGGTGTTGGGTGTTTGTCCCGCTTTTTTGCGTGGACTCGCCTCAAAGCAATTGGCAGCCGGCGTACTAGCCTGGGAGCGCAGCACATTTTGCGCATCTCGACTTGAACGCTTGCATCCATCAAGTTACTTTTTAACTCTTGACCTCGGATCAGGTAGGGATACCCGCTGAACTTAAGCATATCAATAAGCGGAGGACTACGATGTGATGCTTGCACAAGTGATCCA	12_7_2019	3
GCAGTCGAACATGTAGCTGACTCAGGTCACCTTGGTCATTTAGAGGAAGTAAAAGTCGTAACAAGGTTTCCGTAGGTGAACCTGCGGAAGGATCATTACCAGGCCTTGGGCCGCCAGCGGGATCCCGCCGTTCTCACGACGACGGGCCCTCGCGGGTGCTTAGCCCTTGACTCTTACCTTGACTATGCGCACCTTTGTTGTTCCCTCGGCAGGTCTCCTGCCGCTAGGGACCCCATCAACCCTTTAGCATAAGCATAAAACGTCTGAAAACAAATTTAATTATTTACAACTTTCAACAATGGATCTCTTGGTTCTGGCATCGATGAAGAACGCAGCGAAATGCGATAAGTAGTGTGAATTGCAGAATTCAGTGAATCATCGAATCTTTGAACGCACATTGCGCCCCTTGGTATTCCATGGGGCATGCCTGTTCGAGCGTCATTTACACCCTCAAGCTCAGCTTGGTGTTGGGCGTCTGTCCCGCTTCGTGCGTGGACTCGCCCCAATGGTATTGGCAGCGGTCCTTGCCAGCTTCTCGCGCAGCACATTGCGCTTCTCGAGGCTGGCGGATCGGCGTCCATCAAGCCCACTTCCACAGTTTGACCTCGGATCAGGTAGGGATACCCGCTGAACTTAAGCATATCAATAAGCGGAGGACTACGATGTGATGCTTGCACAAGTGATCCA	13_10_2021	40
GCAGTCGAACATGTAGCTGACTCAGGTCACCTTGGTCATTTAGAGGAAGTAAAAGTCGTAACAAGGTTTCCGTAGGTGAACCTGCGGAAGGATCATTACCAGGCCTTGGGCCGCCAGCGGGATCCCGTCGTTCTCACGACGACGGGCCCTCGCGGGTGCTTAGCCCTTGACTCTTACCTTGACTATGCGCACCTTTGTTGTTCCCTCGGCAGGTCTCCTGCCGCTAGGGACCCCATCAACCCTTTAGCATAAGCATAAAACGTCTGAAAACAAATTTAATTATTTACAACTTTCAACAATGGATCTCTTGGTTCTGGCATCGATGAAGAACGCAGCGAAATGCGATAAGTAGTGTGAATTGCAGAATTCAGTGAATCATCGAATCTTTGAACGCACATTGCGCCCCTTGGTATTCCATGGGGCATGCCTGTTCGAGCGTCATTTACACCCTCAAGCTCAGCTTGGTGTTGGGCGTCTGTCCCGCTTCGTGCGTGGACTCGCCCCAATGGTATTGGCAGCGGTCCTTGCCAGCTTCTCGCGCAGCACATTGCGCTTCTCGAGGCTGGCGGATCGGCGTCCATCAAGCCCACTTCCACAGTTTGACCTCGGATCAGGTAGGGATACCCGCTGAACTTAAGCATATCAATAAGCGGAGGACTACGATGTGATGCTTGCACAAGTGATCCA	15_1_2019	4
GCAGTCGAACATGTAGCTGACTCAGGTCACCTTGGTCATTTAGAGGAAGTAAAAGTCGTAACAAGGTTTCCGTAGGTGAACCTGCGGAAGGATCATTACCAGGCCTTGGGCCGCCAGCGGGGTCCCGTCGTTCTCGCGACGACGGGCCCTCGCGGGTGCTTAGCCCTTGACTCTTACCTTGACTATGCGCACCTTTGTTGTTCCCTCGGCAGGTCTCCTGCCGCCAGGGACCCCATCAACCCTTTAGCATAAGCATAAAACGTCTGAAAACAAATTTAATTATTTACAACTTTCAACAATGGATCTCTTGGTTCTGGCATCGATGAAGAACGCAGCGAAATGCGATAAGTAGTGTGAATTGCAGAATTCAGTGAATCATCGAATCTTTGAACGCACATTGCGCCCCTTGGTATTCCATGGGGCATGCCTGTTCGAGCGTCATTTACACCCTCAAGCTCAGCTTGGTGTTGGGCGTCTGTCCCGCTTCGTGCGCGGACTCGCCCCAATGGTATTGGCAGCGGTCCTTGCCAGCTTCTCGCGCAGCACATTGCGCTTCTCGAGGTTGGCGGATCGGCGTCCATCAAGCCCACTTCCACAGTTTGACCTCGGATCAGGTAGGGATACCCGCTGAACTTAAGCATATCAATAAGCGGAGGACTACGATGTGATGCTTGCACAAGTGATCCA	19_5_2021	26
GCAGTCGAACATGTAGCTGACTCAGGTCACCTTGGTCATTTAGAGGAAGTAAAAGTCGTAACAAGGTTTCCGTAGGTGAACCTGCGGAAGGATCATTACCAGGCCTTGGGCCGCCAGCGGGGTCCCGTCGTTCTCGCGACGACGGGCCCTCGCGGGTGCTTAGCCCTTGACTCTTACCTTGACTATGCGCACCTTTGTTGTTCCCTCGGCAGGTCTCCTGCCGCTAGGGACCCCATCAACCCTTTAGCATAAGCATAAAACGTCTGAAAACAAATTTAATTATTTACAACTTTCAACAATGGATCTCTTGGTTCTGGCATCGATGAAGAACGCAGCGAAATGCGATAAGTAGTGTGAATTGCAGAATTCAGTGAATCATCGAATCTTTGAACGCACATTGCGCCCCTTGGTATTCCATGGGGCATGCCTGTTCGAGCGTCATTTACACCCTCAAGCTCAGCTTGGTGTTGGGCGTCTGTCCCGCTTCGTGCGTGGACTCGCCCCAAAGGTATTGGCAGCGGTCCTTGCCAGCTTCTCGCGCAGCACATTGCGCTTCTCGAGGCTGGCGGATCGGCGTCCATCAAGCCCACTTCCACAGTTTGACCTCGGATCAGGTAGGGATACCCGCTGAACTTAAGCATATCAATAAGCGGAGGACTACGATGTGATGCTTGCACAAGTGATCCA	10_6_2021	4
GCAGTCGAACATGTAGCTGACTCAGGTCACCTTGGTCATTTAGAGGAAGTAAAAGTCGTAACAAGGTTTCCGTAGGTGAACCTGCGGAAGGATCATTACCAGGCCTTGGGCCGCCAGCGGGGTCCCGTCGTTCTCGCGACGACGGGCCCTCGCGGGTGCTTAGCCCTTGACTCTTACCTTGACTATGCGCACCTTTGTTGTTCCCTCGGCAGGTCTCCTGCCGCTAGGGACCCCATCAACCCTTTAGCATAAGCATAAAACGTCTGAAAACAAATTTAATTATTTACAACTTTCAACAATGGATCTCTTGGTTCTGGCATCGATGAAGAACGCAGCGAAATGCGATAAGTAGTGTGAATTGCAGAATTCAGTGAATCATCGAATCTTTGAACGCACATTGCGCCCCTTGGTATTCCATGGGGCATGCCTGTTCGAGCGTCATTTACACCCTCAAGCTCAGCTTGGTGTTGGGCGTCTGTCCCGCTTCGTGCGTGGACTCGCCCCAAAGGTATTGGCAGCGGTCCTTGCCAGCTTCTCGCGCAGCACATTGCGCTTCTCGAGGCTGGCGGATCGGCGTCCATCAAGCCCACTTCCACAGTTTGACCTCGGATCAGGTAGGGATACCCGCTGAACTTAAGCATATCAATAAGCGGAGGACTACGATGTGATGCTTGCACAAGTGATCCA	10_7_2019	4
GCAGTCGAACATGTAGCTGACTCAGGTCACCTTGGTCATTTAGAGGAAGTAAAAGTCGTAACAAGGTTTCCGTAGGTGAACCTGCGGAAGGATCATTACCAGGCCTTGGGCCGCCAGCGGGGTCCCGTCGTTCTCGCGACGACGGGCCCTCGCGGGTGCTTAGCCCTTGACTCTTACCTTGACTATGCGCACCTTTGTTGTTCCCTCGGCAGGTCTCCTGCCGCTAGGGACCCCATCAACCCTTTAGCATAAGCATAAAACGTCTGAAAACAAATTTAATTATTTACAACTTTCAACAATGGATCTCTTGGTTCTGGCATCGATGAAGAACGCAGCGAAATGCGATAAGTAGTGTGAATTGCAGAATTCAGTGAATCATCGAATCTTTGAACGCACATTGCGCCCCTTGGTATTCCATGGGGCATGCCTGTTCGAGCGTCATTTACACCCTCAAGCTCAGCTTGGTGTTGGGCGTCTGTCCCGCTTCGTGCGTGGACTCGCCCCAAAGGTATTGGCAGCGGTCCTTGCCAGCTTCTCGCGCAGCACATTGCGCTTCTCGAGGCTGGCGGATCGGCGTCCATCAAGCCCACTTCCACAGTTTGACCTCGGATCAGGTAGGGATACCCGCTGAACTTAAGCATATCAATAAGCGGAGGACTACGATGTGATGCTTGCACAAGTGATCCA	13_15_2021	8
GCAGTCGAACATGTAGCTGACTCAGGTCACCTTGGTCATTTAGAGGAAGTAAAAGTCGTAACAAGGTTTCCGTAGGTGAACCTGCGGAAGGATCATTACCAGGCCTTGGGCCGCCAGCGGGGTCCCGTCGTTCTCGCGACGACGGGCCCTCGCGGGTGCTTAGCCCTTGACTCTTACCTTGACTATGCGCACCTTTGTTGTTCCCTCGGCAGGTCTCCTGCCGCTAGGGACCCCATCAACCCTTTAGCATAAGCATAAAACGTCTGAAAACAAATTTAATTATTTACAACTTTCAACAATGGATCTCTTGGTTCTGGCATCGATGAAGAACGCAGCGAAATGCGATAAGTAGTGTGAATTGCAGAATTCAGTGAATCATCGAATCTTTGAACGCACATTGCGCCCCTTGGTATTCCATGGGGCATGCCTGTTCGAGCGTCATTTACACCCTCAAGCTCAGCTTGGTGTTGGGCGTCTGTCCCGCTTCGTGCGTGGACTCGCCCCAAAGGTATTGGCAGCGGTCCTTGCCAGCTTCTCGCGCAGCACATTGCGCTTCTCGAGGCTGGCGGATCGGCGTCCATCAAGCCCACTTCCACAGTTTGACCTCGGATCAGGTAGGGATACCCGCTGAACTTAAGCATATCAATAAGCGGAGGACTACGATGTGATGCTTGCACAAGTGATCCA	14_12_2021	32
GCAGTCGAACATGTAGCTGACTCAGGTCACCTTGGTCATTTAGAGGAAGTAAAAGTCGTAACAAGGTTTCCGTAGGTGAACCTGCGGAAGGATCATTACCAGGCCTTGGGCCGCCAGCGGGGTCCCGTCGTTCTCGCGACGACGGGCCCTCGCGGGTGCTTAGCCCTTGACTCTTACCTTGACTATGCGCACCTTTGTTGTTCCCTCGGCAGGTCTCCTGCCGCTAGGGACCCCATCAACCCTTTAGCATAAGCATAAAACGTCTGAAAACAAATTTAATTATTTACAACTTTCAACAATGGATCTCTTGGTTCTGGCATCGATGAAGAACGCAGCGAAATGCGATAAGTAGTGTGAATTGCAGAATTCAGTGAATCATCGAATCTTTGAACGCACATTGCGCCCCTTGGTATTCCATGGGGCATGCCTGTTCGAGCGTCATTTACACCCTCAAGCTCAGCTTGGTGTTGGGCGTCTGTCCCGCTTCGTGCGTGGACTCGCCCCAAAGGTATTGGCAGCGGTCCTTGCCAGCTTCTCGCGCAGCACATTGCGCTTCTCGAGGCTGGCGGATCGGCGTCCATCAAGCCCACTTCCACAGTTTGACCTCGGATCAGGTAGGGATACCCGCTGAACTTAAGCATATCAATAAGCGGAGGACTACGATGTGATGCTTGCACAAGTGATCCA	14_13_2021	240
GCAGTCGAACATGTAGCTGACTCAGGTCACCTTGGTCATTTAGAGGAAGTAAAAGTCGTAACAAGGTTTCCGTAGGTGAACCTGCGGAAGGATCATTACCAGGCCTTGGGCCGCCAGCGGGGTCCCGTCGTTCTCGCGACGACGGGCCCTCGCGGGTGCTTAGCCCTTGACTCTTACCTTGACTATGCGCACCTTTGTTGTTCCCTCGGCAGGTCTCCTGCCGCTAGGGACCCCATCAACCCTTTAGCATAAGCATAAAACGTCTGAAAACAAATTTAATTATTTACAACTTTCAACAATGGATCTCTTGGTTCTGGCATCGATGAAGAACGCAGCGAAATGCGATAAGTAGTGTGAATTGCAGAATTCAGTGAATCATCGAATCTTTGAACGCACATTGCGCCCCTTGGTATTCCATGGGGCATGCCTGTTCGAGCGTCATTTACACCCTCAAGCTCAGCTTGGTGTTGGGCGTCTGTCCCGCTTCGTGCGTGGACTCGCCCCAAAGGTATTGGCAGCGGTCCTTGCCAGCTTCTCGCGCAGCACATTGCGCTTCTCGAGGCTGGCGGATCGGCGTCCATCAAGCCCACTTCCACAGTTTGACCTCGGATCAGGTAGGGATACCCGCTGAACTTAAGCATATCAATAAGCGGAGGACTACGATGTGATGCTTGCACAAGTGATCCA	18_12_2021	86
GCAGTCGAACATGTAGCTGACTCAGGTCACCTTGGTCATTTAGAGGAAGTAAAAGTCGTAACAAGGTTTCCGTAGGTGAACCTGCGGAAGGATCATTACCAGGCCTTGGGCCGCCAGCGGGGTCCCGTCGTTCTCGCGACGACGGGCCCTCGCGGGTGCTTAGCCCTTGACTCTTACCTTGACTATGCGCACCTTTGTTGTTCCCTCGGCAGGTCTCCTGCCGCTAGGGACCCCATCAACCCTTTAGCATAAGCATAAAACGTCTGAAAACAAATTTAATTATTTACAACTTTCAACAATGGATCTCTTGGTTCTGGCATCGATGAAGAACGCAGCGAAATGCGATAAGTAGTGTGAATTGCAGAATTCAGTGAATCATCGAATCTTTGAACGCACATTGCGCCCCTTGGTATTCCATGGGGCATGCCTGTTCGAGCGTCATTTACACCCTCAAGCTCAGCTTGGTGTTGGGCGTCTGTCCCGCTTCGTGCGTGGACTCGCCCCAAAGGTATTGGCAGCGGTCCTTGCCAGCTTCTCGCGCAGCACATTGCGCTTCTCGAGGCTGGCGGATCGGCGTCCATCAAGCCCACTTCCACAGTTTGACCTCGGATCAGGTAGGGATACCCGCTGAACTTAAGCATATCAATAAGCGGAGGACTACGATGTGATGCTTGCACAAGTGATCCA	18_3_2021	117
GCAGTCGAACATGTAGCTGACTCAGGTCACCTTGGTCATTTAGAGGAAGTAAAAGTCGTAACAAGGTTTCCGTAGGTGAACCTGCGGAAGGATCATTACCAGGCCTTGGGCCGCCAGCGGGGTCCCGTCGTTCTCGCGACGACGGGCCCTCGCGGGTGCTTAGCCCTTGACTCTTACCTTGACTATGCGCACCTTTGTTGTTCCCTCGGCAGGTCTCCTGCCGCTAGGGACCCCATCAACCCTTTAGCATAAGCATAAAACGTCTGAAAACAAATTTAATTATTTACAACTTTCAACAATGGATCTCTTGGTTCTGGCATCGATGAAGAACGCAGCGAAATGCGATAAGTAGTGTGAATTGCAGAATTCAGTGAATCATCGAATCTTTGAACGCACATTGCGCCCCTTGGTATTCCATGGGGCATGCCTGTTCGAGCGTCATTTACACCCTCAAGCTCAGCTTGGTGTTGGGCGTCTGTCCCGCTTCGTGCGTGGACTCGCCCCAAAGGTATTGGCAGCGGTCCTTGCCAGCTTCTCGCGCAGCACATTGCGCTTCTCGAGGCTGGCGGATCGGCGTCCATCAAGCCCACTTCCACAGTTTGACCTCGGATCAGGTAGGGATACCCGCTGAACTTAAGCATATCAATAAGCGGAGGACTACGATGTGATGCTTGCACAAGTGATCCA	18_5_2019	5
GCAGTCGAACATGTAGCTGACTCAGGTCACCTTGGTCATTTAGAGGAAGTAAAAGTCGTAACAAGGTTTCCGTAGGTGAACCTGCGGAAGGATCATTACCAGGCCTTGGGCCGCCAGCGGGGTCCCGTCGTTCTCGCGACGACGGGCCCTCGCGGGTGCTTAGCCCTTGACTCTTACCTTGACTATGCGCACCTTTGTTGTTCCCTCGGCAGGTCTCCTGCCGCTAGGGACCCCATCAACCCTTTAGCATAAGCATAAAACGTCTGAAAACAAATTTAATTATTTACAACTTTCAACAATGGATCTCTTGGTTCTGGCATCGATGAAGAACGCAGCGAAATGCGATAAGTAGTGTGAATTGCAGAATTCAGTGAATCATCGAATCTTTGAACGCACATTGCGCCCCTTGGTATTCCATGGGGCATGCCTGTTCGAGCGTCATTTACACCCTCAAGCTCAGCTTGGTGTTGGGCGTCTGTCCCGCTTCGTGCGTGGACTCGCCCCAAAGGTATTGGCAGCGGTCCTTGCCAGCTTCTCGCGCAGCACATTGCGCTTCTCGAGGCTGGCGGATCGGCGTCCATCAAGCCCACTTCCACAGTTTGACCTCGGATCAGGTAGGGATACCCGCTGAACTTAAGCATATCAATAAGCGGAGGACTACGATGTGATGCTTGCACAAGTGATCCA	19_11_2021	7
GCAGTCGAACATGTAGCTGACTCAGGTCACCTTGGTCATTTAGAGGAAGTAAAAGTCGTAACAAGGTTTCCGTAGGTGAACCTGCGGAAGGATCATTACCAGGCCTTGGGCCGCCAGCGGGGTCCCGTCGTTCTCGCGACGACGGGCCCTCGCGGGTGCTTAGCCCTTGACTCTTACCTTGACTATGCGCACCTTTGTTGTTCCCTCGGCAGGTCTCCTGCCGCTAGGGACCCCATCAACCCTTTAGCATAAGCATAAAACGTCTGAAAACAAATTTAATTATTTACAACTTTCAACAATGGATCTCTTGGTTCTGGCATCGATGAAGAACGCAGCGAAATGCGATAAGTAGTGTGAATTGCAGAATTCAGTGAATCATCGAATCTTTGAACGCACATTGCGCCCCTTGGTATTCCATGGGGCATGCCTGTTCGAGCGTCATTTACACCCTCAAGCTCAGCTTGGTGTTGGGCGTCTGTCCCGCTTCGTGCGTGGACTCGCCCCAAAGGTATTGGCAGCGGTCCTTGCCAGCTTCTCGCGCAGCACATTGCGCTTCTCGAGGCTGGCGGATCGGCGTCCATCAAGCCCACTTCCACAGTTTGACCTCGGATCAGGTAGGGATACCCGCTGAACTTAAGCATATCAATAAGCGGAGGACTACGATGTGATGCTTGCACAAGTGATCCA	19_2_2021	110
GCAGTCGAACATGTAGCTGACTCAGGTCACCTTGGTCATTTAGAGGAAGTAAAAGTCGTAACAAGGTTTCCGTAGGTGAACCTGCGGAAGGATCATTACCAGGCCTTGGGCCGCCAGCGGGGTCCCGTCGTTCTCGCGACGACGGGCCCTCGCGGGTGCTTAGCCCTTGACTCTTACCTTGACTATGCGCACCTTTGTTGTTCCCTCGGCAGGTCTCCTGCCGCTAGGGACCCCATCAACCCTTTAGCATAAGCATAAAACGTCTGAAAACAAATTTAATTATTTACAACTTTCAACAATGGATCTCTTGGTTCTGGCATCGATGAAGAACGCAGCGAAATGCGATAAGTAGTGTGAATTGCAGAATTCAGTGAATCATCGAATCTTTGAACGCACATTGCGCCCCTTGGTATTCCATGGGGCATGCCTGTTCGAGCGTCATTTACACCCTCAAGCTCAGCTTGGTGTTGGGCGTCTGTCCCGCTTCGTGCGTGGACTCGCCCCAAAGGTATTGGCAGCGGTCCTTGCCAGCTTCTCGCGCAGCACATTGCGCTTCTCGAGGCTGGCGGATCGGCGTCCATCAAGCCCACTTCCACAGTTTGACCTCGGATCAGGTAGGGATACCCGCTGAACTTAAGCATATCAATAAGCGGAGGACTACGATGTGATGCTTGCACAAGTGATCCA	1_10_2021	337
GCAGTCGAACATGTAGCTGACTCAGGTCACCTTGGTCATTTAGAGGAAGTAAAAGTCGTAACAAGGTTTCCGTAGGTGAACCTGCGGAAGGATCATTACCAGGCCTTGGGCCGCCAGCGGGGTCCCGTCGTTCTCGCGACGACGGGCCCTCGCGGGTGCTTAGCCCTTGACTCTTACCTTGACTATGCGCACCTTTGTTGTTCCCTCGGCAGGTCTCCTGCCGCTAGGGACCCCATCAACCCTTTAGCATAAGCATAAAACGTCTGAAAACAAATTTAATTATTTACAACTTTCAACAATGGATCTCTTGGTTCTGGCATCGATGAAGAACGCAGCGAAATGCGATAAGTAGTGTGAATTGCAGAATTCAGTGAATCATCGAATCTTTGAACGCACATTGCGCCCCTTGGTATTCCATGGGGCATGCCTGTTCGAGCGTCATTTACACCCTCAAGCTCAGCTTGGTGTTGGGCGTCTGTCCCGCTTCGTGCGTGGACTCGCCCCAAAGGTATTGGCAGCGGTCCTTGCCAGCTTCTCGCGCAGCACATTGCGCTTCTCGAGGCTGGCGGATCGGCGTCCATCAAGCCCACTTCCACAGTTTGACCTCGGATCAGGTAGGGATACCCGCTGAACTTAAGCATATCAATAAGCGGAGGACTACGATGTGATGCTTGCACAAGTGATCCA	1_1_2021	8
GCAGTCGAACATGTAGCTGACTCAGGTCACCTTGGTCATTTAGAGGAAGTAAAAGTCGTAACAAGGTTTCCGTAGGTGAACCTGCGGAAGGATCATTACCAGGCCTTGGGCCGCCAGCGGGGTCCCGTCGTTCTCGCGACGACGGGCCCTCGCGGGTGCTTAGCCCTTGACTCTTACCTTGACTATGCGCACCTTTGTTGTTCCCTCGGCAGGTCTCCTGCCGCTAGGGACCCCATCAACCCTTTAGCATAAGCATAAAACGTCTGAAAACAAATTTAATTATTTACAACTTTCAACAATGGATCTCTTGGTTCTGGCATCGATGAAGAACGCAGCGAAATGCGATAAGTAGTGTGAATTGCAGAATTCAGTGAATCATCGAATCTTTGAACGCACATTGCGCCCCTTGGTATTCCATGGGGCATGCCTGTTCGAGCGTCATTTACACCCTCAAGCTCAGCTTGGTGTTGGGCGTCTGTCCCGCTTCGTGCGTGGACTCGCCCCAAAGGTATTGGCAGCGGTCCTTGCCAGCTTCTCGCGCAGCACATTGCGCTTCTCGAGGCTGGCGGATCGGCGTCCATCAAGCCCACTTCCACAGTTTGACCTCGGATCAGGTAGGGATACCCGCTGAACTTAAGCATATCAATAAGCGGAGGACTACGATGTGATGCTTGCACAAGTGATCCA	20_15_2019	16
GCAGTCGAACATGTAGCTGACTCAGGTCACCTTGGTCATTTAGAGGAAGTAAAAGTCGTAACAAGGTTTCCGTAGGTGAACCTGCGGAAGGATCATTACCAGGCCTTGGGCCGCCAGCGGGGTCCCGTCGTTCTCGCGACGACGGGCCCTCGCGGGTGCTTAGCCCTTGACTCTTACCTTGACTATGCGCACCTTTGTTGTTCCCTCGGCAGGTCTCCTGCCGCTAGGGACCCCATCAACCCTTTAGCATAAGCATAAAACGTCTGAAAACAAATTTAATTATTTACAACTTTCAACAATGGATCTCTTGGTTCTGGCATCGATGAAGAACGCAGCGAAATGCGATAAGTAGTGTGAATTGCAGAATTCAGTGAATCATCGAATCTTTGAACGCACATTGCGCCCCTTGGTATTCCATGGGGCATGCCTGTTCGAGCGTCATTTACACCCTCAAGCTCAGCTTGGTGTTGGGCGTCTGTCCCGCTTCGTGCGTGGACTCGCCCCAAAGGTATTGGCAGCGGTCCTTGCCAGCTTCTCGCGCAGCACATTGCGCTTCTCGAGGCTGGCGGATCGGCGTCCATCAAGCCCACTTCCACAGTTTGACCTCGGATCAGGTAGGGATACCCGCTGAACTTAAGCATATCAATAAGCGGAGGACTACGATGTGATGCTTGCACAAGTGATCCA	20_4_2019	42
GCAGTCGAACATGTAGCTGACTCAGGTCACCTTGGTCATTTAGAGGAAGTAAAAGTCGTAACAAGGTTTCCGTAGGTGAACCTGCGGAAGGATCATTACCAGGCCTTGGGCCGCCAGCGGGGTCCCGTCGTTCTCGCGACGACGGGCCCTCGCGGGTGCTTAGCCCTTGACTCTTACCTTGACTATGCGCACCTTTGTTGTTCCCTCGGCAGGTCTCCTGCCGCTAGGGACCCCATCAACCCTTTAGCATAAGCATAAAACGTCTGAAAACAAATTTAATTATTTACAACTTTCAACAATGGATCTCTTGGTTCTGGCATCGATGAAGAACGCAGCGAAATGCGATAAGTAGTGTGAATTGCAGAATTCAGTGAATCATCGAATCTTTGAACGCACATTGCGCCCCTTGGTATTCCATGGGGCATGCCTGTTCGAGCGTCATTTACACCCTCAAGCTCAGCTTGGTGTTGGGCGTCTGTCCCGCTTCGTGCGTGGACTCGCCCCAAAGGTATTGGCAGCGGTCCTTGCCAGCTTCTCGCGCAGCACATTGCGCTTCTCGAGGCTGGCGGATCGGCGTCCATCAAGCCCACTTCCACAGTTTGACCTCGGATCAGGTAGGGATACCCGCTGAACTTAAGCATATCAATAAGCGGAGGACTACGATGTGATGCTTGCACAAGTGATCCA	20_8_2019	1510
GCAGTCGAACATGTAGCTGACTCAGGTCACCTTGGTCATTTAGAGGAAGTAAAAGTCGTAACAAGGTTTCCGTAGGTGAACCTGCGGAAGGATCATTACCAGGCCTTGGGCCGCCAGCGGGGTCCCGTCGTTCTCGCGACGACGGGCCCTCGCGGGTGCTTAGCCCTTGACTCTTACCTTGACTATGCGCACCTTTGTTGTTCCCTCGGCAGGTCTCCTGCCGCTAGGGACCCCATCAACCCTTTAGCATAAGCATAAAACGTCTGAAAACAAATTTAATTATTTACAACTTTCAACAATGGATCTCTTGGTTCTGGCATCGATGAAGAACGCAGCGAAATGCGATAAGTAGTGTGAATTGCAGAATTCAGTGAATCATCGAATCTTTGAACGCACATTGCGCCCCTTGGTATTCCATGGGGCATGCCTGTTCGAGCGTCATTTACACCCTCAAGCTCAGCTTGGTGTTGGGCGTCTGTCCCGCTTCGTGCGTGGACTCGCCCCAAAGGTATTGGCAGCGGTCCTTGCCAGCTTCTCGCGCAGCACATTGCGCTTCTCGAGGCTGGCGGATCGGCGTCCATCAAGCCCACTTCCACAGTTTGACCTCGGATCAGGTAGGGATACCCGCTGAACTTAAGCATATCAATAAGCGGAGGACTACGATGTGATGCTTGCACAAGTGATCCA	20_9_2019	68
GCAGTCGAACATGTAGCTGACTCAGGTCACCTTGGTCATTTAGAGGAAGTAAAAGTCGTAACAAGGTTTCCGTAGGTGAACCTGCGGAAGGATCATTACCAGGCCTTGGGCCGCCAGCGGGGTCCCGTCGTTCTCGCGACGACGGGCCCTCGCGGGTGCTTAGCCCTTGACTCTTACCTTGACTATGCGCACCTTTGTTGTTCCCTCGGCAGGTCTCCTGCCGCTAGGGACCCCATCAACCCTTTAGCATAAGCATAAAACGTCTGAAAACAAATTTAATTATTTACAACTTTCAACAATGGATCTCTTGGTTCTGGCATCGATGAAGAACGCAGCGAAATGCGATAAGTAGTGTGAATTGCAGAATTCAGTGAATCATCGAATCTTTGAACGCACATTGCGCCCCTTGGTATTCCATGGGGCATGCCTGTTCGAGCGTCATTTACACCCTCAAGCTCAGCTTGGTGTTGGGCGTCTGTCCCGCTTCGTGCGTGGACTCGCCCCAAAGGTATTGGCAGCGGTCCTTGCCAGCTTCTCGCGCAGCACATTGCGCTTCTCGAGGCTGGCGGATCGGCGTCCATCAAGCCCACTTCCACAGTTTGACCTCGGATCAGGTAGGGATACCCGCTGAACTTAAGCATATCAATAAGCGGAGGACTACGATGTGATGCTTGCACAAGTGATCCA	21_9_2021	34
GCAGTCGAACATGTAGCTGACTCAGGTCACCTTGGTCATTTAGAGGAAGTAAAAGTCGTAACAAGGTTTCCGTAGGTGAACCTGCGGAAGGATCATTACCAGGCCTTGGGCCGCCAGCGGGGTCCCGTCGTTCTCGCGACGACGGGCCCTCGCGGGTGCTTAGCCCTTGACTCTTACCTTGACTATGCGCACCTTTGTTGTTCCCTCGGCAGGTCTCCTGCCGCTAGGGACCCCATCAACCCTTTAGCATAAGCATAAAACGTCTGAAAACAAATTTAATTATTTACAACTTTCAACAATGGATCTCTTGGTTCTGGCATCGATGAAGAACGCAGCGAAATGCGATAAGTAGTGTGAATTGCAGAATTCAGTGAATCATCGAATCTTTGAACGCACATTGCGCCCCTTGGTATTCCATGGGGCATGCCTGTTCGAGCGTCATTTACACCCTCAAGCTCAGCTTGGTGTTGGGCGTCTGTCCCGCTTCGTGCGTGGACTCGCCCCAAAGGTATTGGCAGCGGTCCTTGCCAGCTTCTCGCGCAGCACATTGCGCTTCTCGAGGCTGGCGGATCGGCGTCCATCAAGCCCACTTCCACAGTTTGACCTCGGATCAGGTAGGGATACCCGCTGAACTTAAGCATATCAATAAGCGGAGGACTACGATGTGATGCTTGCACAAGTGATCCA	2_4_2019	31
GCAGTCGAACATGTAGCTGACTCAGGTCACCTTGGTCATTTAGAGGAAGTAAAAGTCGTAACAAGGTTTCCGTAGGTGAACCTGCGGAAGGATCATTACCAGGCCTTGGGCCGCCAGCGGGGTCCCGTCGTTCTCGCGACGACGGGCCCTCGCGGGTGCTTAGCCCTTGACTCTTACCTTGACTATGCGCACCTTTGTTGTTCCCTCGGCAGGTCTCCTGCCGCTAGGGACCCCATCAACCCTTTAGCATAAGCATAAAACGTCTGAAAACAAATTTAATTATTTACAACTTTCAACAATGGATCTCTTGGTTCTGGCATCGATGAAGAACGCAGCGAAATGCGATAAGTAGTGTGAATTGCAGAATTCAGTGAATCATCGAATCTTTGAACGCACATTGCGCCCCTTGGTATTCCATGGGGCATGCCTGTTCGAGCGTCATTTACACCCTCAAGCTCAGCTTGGTGTTGGGCGTCTGTCCCGCTTCGTGCGTGGACTCGCCCCAAAGGTATTGGCAGCGGTCCTTGCCAGCTTCTCGCGCAGCACATTGCGCTTCTCGAGGCTGGCGGATCGGCGTCCATCAAGCCCACTTCCACAGTTTGACCTCGGATCAGGTAGGGATACCCGCTGAACTTAAGCATATCAATAAGCGGAGGACTACGATGTGATGCTTGCACAAGTGATCCA	2_5_2019	59
GCAGTCGAACATGTAGCTGACTCAGGTCACCTTGGTCATTTAGAGGAAGTAAAAGTCGTAACAAGGTTTCCGTAGGTGAACCTGCGGAAGGATCATTACCAGGCCTTGGGCCGCCAGCGGGGTCCCGTCGTTCTCGCGACGACGGGCCCTCGCGGGTGCTTAGCCCTTGACTCTTACCTTGACTATGCGCACCTTTGTTGTTCCCTCGGCAGGTCTCCTGCCGCTAGGGACCCCATCAACCCTTTAGCATAAGCATAAAACGTCTGAAAACAAATTTAATTATTTACAACTTTCAACAATGGATCTCTTGGTTCTGGCATCGATGAAGAACGCAGCGAAATGCGATAAGTAGTGTGAATTGCAGAATTCAGTGAATCATCGAATCTTTGAACGCACATTGCGCCCCTTGGTATTCCATGGGGCATGCCTGTTCGAGCGTCATTTACACCCTCAAGCTCAGCTTGGTGTTGGGCGTCTGTCCCGCTTCGTGCGTGGACTCGCCCCAAAGGTATTGGCAGCGGTCCTTGCCAGCTTCTCGCGCAGCACATTGCGCTTCTCGAGGCTGGCGGATCGGCGTCCATCAAGCCCACTTCCACAGTTTGACCTCGGATCAGGTAGGGATACCCGCTGAACTTAAGCATATCAATAAGCGGAGGACTACGATGTGATGCTTGCACAAGTGATCCA	3_6_2019	55
GCAGTCGAACATGTAGCTGACTCAGGTCACCTTGGTCATTTAGAGGAAGTAAAAGTCGTAACAAGGTTTCCGTAGGTGAACCTGCGGAAGGATCATTACCAGGCCTTGGGCCGCCAGCGGGGTCCCGTCGTTCTCGCGACGACGGGCCCTCGCGGGTGCTTAGCCCTTGACTCTTACCTTGACTATGCGCACCTTTGTTGTTCCCTCGGCAGGTCTCCTGCCGCTAGGGACCCCATCAACCCTTTAGCATAAGCATAAAACGTCTGAAAACAAATTTAATTATTTACAACTTTCAACAATGGATCTCTTGGTTCTGGCATCGATGAAGAACGCAGCGAAATGCGATAAGTAGTGTGAATTGCAGAATTCAGTGAATCATCGAATCTTTGAACGCACATTGCGCCCCTTGGTATTCCATGGGGCATGCCTGTTCGAGCGTCATTTACACCCTCAAGCTCAGCTTGGTGTTGGGCGTCTGTCCCGCTTCGTGCGTGGACTCGCCCCAAAGGTATTGGCAGCGGTCCTTGCCAGCTTCTCGCGCAGCACATTGCGCTTCTCGAGGCTGGCGGATCGGCGTCCATCAAGCCCACTTCCACAGTTTGACCTCGGATCAGGTAGGGATACCCGCTGAACTTAAGCATATCAATAAGCGGAGGACTACGATGTGATGCTTGCACAAGTGATCCA	5_4_2021	36
GCAGTCGAACATGTAGCTGACTCAGGTCACCTTGGTCATTTAGAGGAAGTAAAAGTCGTAACAAGGTTTCCGTAGGTGAACCTGCGGAAGGATCATTACCAGGCCTTGGGCCGCCAGCGGGGTCCCGTCGTTCTCGCGACGACGGGCCCTCGCGGGTGCTTAGCCCTTGACTCTTACCTTGACTATGCGCACCTTTGTTGTTCCCTCGGCAGGTCTCCTGCCGCTAGGGACCCCATCAACCCTTTAGCATAAGCATAAAACGTCTGAAAACAAATTTAATTATTTACAACTTTCAACAATGGATCTCTTGGTTCTGGCATCGATGAAGAACGCAGCGAAATGCGATAAGTAGTGTGAATTGCAGAATTCAGTGAATCATCGAATCTTTGAACGCACATTGCGCCCCTTGGTATTCCATGGGGCATGCCTGTTCGAGCGTCATTTACACCCTCAAGCTCAGCTTGGTGTTGGGCGTCTGTCCCGCTTCGTGCGTGGACTCGCCCCAAAGGTATTGGCAGCGGTCCTTGCCAGCTTCTCGCGCAGCACATTGCGCTTCTCGAGGCTGGCGGATCGGCGTCCATCAAGCCCACTTCCACAGTTTGACCTCGGATCAGGTAGGGATACCCGCTGAACTTAAGCATATCAATAAGCGGAGGACTACGATGTGATGCTTGCACAAGTGATCCA	5_6_2021	9
GCAGTCGAACATGTAGCTGACTCAGGTCACCTTGGTCATTTAGAGGAAGTAAAAGTCGTAACAAGGTTTCCGTAGGTGAACCTGCGGAAGGATCATTACCAGGCCTTGGGCCGCCAGCGGGGTCCCGTCGTTCTCGCGACGACGGGCCCTCGCGGGTGCTTAGCCCTTGACTCTTACCTTGACTATGCGCACCTTTGTTGTTCCCTCGGCAGGTCTCCTGCCGCTAGGGACCCCATCAACCCTTTAGCATAAGCATAAAACGTCTGAAAACAAATTTAATTATTTACAACTTTCAACAATGGATCTCTTGGTTCTGGCATCGATGAAGAACGCAGCGAAATGCGATAAGTAGTGTGAATTGCAGAATTCAGTGAATCATCGAATCTTTGAACGCACATTGCGCCCCTTGGTATTCCATGGGGCATGCCTGTTCGAGCGTCATTTACACCCTCAAGCTCAGCTTGGTGTTGGGCGTCTGTCCCGCTTCGTGCGTGGACTCGCCCCAAAGGTATTGGCAGCGGTCCTTGCCAGCTTCTCGCGCAGCACATTGCGCTTCTCGAGGCTGGCGGATCGGCGTCCATCAAGCCCACTTCCACAGTTTGACCTCGGATCAGGTAGGGATACCCGCTGAACTTAAGCATATCAATAAGCGGAGGACTACGATGTGATGCTTGCACAAGTGATCCA	6_1_2021	29
GCAGTCGAACATGTAGCTGACTCAGGTCACCTTGGTCATTTAGAGGAAGTAAAAGTCGTAACAAGGTTTCCGTAGGTGAACCTGCGGAAGGATCATTACCAGGCCTTGGGCCGCCAGCGGGGTCCCGTCGTTCTCGCGACGACGGGCCCTCGCGGGTGCTTAGCCCTTGACTCTTACCTTGACTATGCGCACCTTTGTTGTTCCCTCGGCAGGTCTCCTGCCGCTAGGGACCCCATCAACCCTTTAGCATAAGCATAAAACGTCTGAAAACAAATTTAATTATTTACAACTTTCAACAATGGATCTCTTGGTTCTGGCATCGATGAAGAACGCAGCGAAATGCGATAAGTAGTGTGAATTGCAGAATTCAGTGAATCATCGAATCTTTGAACGCACATTGCGCCCCTTGGTATTCCATGGGGCATGCCTGTTCGAGCGTCATTTACACCCTCAAGCTCAGCTTGGTGTTGGGCGTCTGTCCCGCTTCGTGCGTGGACTCGCCCCAAAGGTATTGGCAGCGGTCCTTGCCAGCTTCTCGCGCAGCACATTGCGCTTCTCGAGGCTGGCGGATCGGCGTCCATCAAGCCCACTTCCACAGTTTGACCTCGGATCAGGTAGGGATACCCGCTGAACTTAAGCATATCAATAAGCGGAGGACTACGATGTGATGCTTGCACAAGTGATCCA	7_11_2019	17
GCAGTCGAACATGTAGCTGACTCAGGTCACCTTGGTCATTTAGAGGAAGTAAAAGTCGTAACAAGGTTTCCGTAGGTGAACCTGCGGAAGGATCATTACCAGGCCTTGGGCCGCCAGCGGGGTCCCGTCGTTCTCGCGACGACGGGCCCTCGCGGGTGCTTAGCCCTTGACTCTTACCTTGACTATGCGCACCTTTGTTGTTCCCTCGGCAGGTCTCCTGCCGCTAGGGACCCCATCAACCCTTTAGCATAAGCATAAAACGTCTGAAAACAAATTTAATTATTTACAACTTTCAACAATGGATCTCTTGGTTCTGGCATCGATGAAGAACGCAGCGAAATGCGATAAGTAGTGTGAATTGCAGAATTCAGTGAATCATCGAATCTTTGAACGCACATTGCGCCCCTTGGTATTCCATGGGGCATGCCTGTTCGAGCGTCATTTACACCCTCAAGCTCAGCTTGGTGTTGGGCGTCTGTCCCGCTTCGTGCGTGGACTCGCCCCAAAGGTATTGGCAGCGGTCCTTGCCAGCTTCTCGCGCAGCACATTGCGCTTCTCGAGGCTGGCGGATCGGCGTCCATCAAGCCCACTTCCACAGTTTGACCTCGGATCAGGTAGGGATACCCGCTGAACTTAAGCATATCAATAAGCGGAGGACTACGATGTGATGCTTGCACAAGTGATCCA	8_10_2021	110
GCAGTCGAACATGTAGCTGACTCAGGTCACCTTGGTCATTTAGAGGAAGTAAAAGTCGTAACAAGGTTTCCGTAGGTGAACCTGCGGAAGGATCATTACCAGGCCTTGGGCCGCCAGCGGGGTCCCGTCGTTCTCGCGACGACGGGCCCTCGCGGGTGCTTAGCCCTTGACTCTTACCTTGACTATGCGCACCTTTGTTGTTCCCTCGGCAGGTCTCCTGCCGCTAGGGACCCCATCAACCCTTTAGCATAAGCATAAAACGTCTGAAAACAAATTTAATTATTTACAACTTTCAACAATGGATCTCTTGGTTCTGGCATCGATGAAGAACGCAGCGAAATGCGATAAGTAGTGTGAATTGCAGAATTCAGTGAATCATCGAATCTTTGAACGCACATTGCGCCCCTTGGTATTCCATGGGGCATGCCTGTTCGAGCGTCATTTACACCCTCAAGCTCAGCTTGGTGTTGGGCGTCTGTCCCGCTTCGTGCGTGGACTCGCCCCAAAGGTATTGGCAGCGGTCCTTGCCAGCTTCTCGCGCAGCACATTGCGCTTCTCGAGGCTGGCGGATCGGCGTCCATCAAGCCCACTTCCACAGTTTGACCTCGGATCAGGTAGGGATACCCGCTGAACTTAAGCATATCAATAAGCGGAGGACTACGATGTGATGCTTGCACAAGTGATCCA	8_13_2021	21
GCAGTCGAACATGTAGCTGACTCAGGTCACCTTGGTCATTTAGAGGAAGTAAAAGTCGTAACAAGGTTTCCGTAGGTGAACCTGCGGAAGGATCATTACCAGGCCTTGGGCCGCCAGCGGGGTCCCGTCGTTCTCGCGACGACGGGCCCTCGCGGGTGCTTAGCCCTTGACTCTTACCTTGACTATGCGCACCTTTGTTGTTCCCTCGGCAGGTCTCCTGCCGCTAGGGACCCCATCAACCCTTTAGCATAAGCATAAAACGTCTGAAAACAAATTTAATTATTTACAACTTTCAACAATGGATCTCTTGGTTCTGGCATCGATGAAGAACGCAGCGAAATGCGATAAGTAGTGTGAATTGCAGAATTCAGTGAATCATCGAATCTTTGAACGCACATTGCGCCCCTTGGTATTCCATGGGGCATGCCTGTTCGAGCGTCATTTACACCCTCAAGCTCAGCTTGGTGTTGGGCGTCTGTCCCGCTTCGTGCGTGGACTCGCCCCAAAGGTATTGGCAGCGGTCCTTGCCAGCTTCTCGCGCAGCACATTGCGCTTCTCGAGGCTGGCGGATCGGCGTCCATCAAGCCCACTTCCACAGTTTGACCTCGGATCAGGTAGGGATACCCGCTGAACTTAAGCATATCAATAAGCGGAGGACTACGATGTGATGCTTGCACAAGTGATCCA	9_4_2019	25
GCAGTCGAACATGTAGCTGACTCAGGTCACCTTGGTCATTTAGAGGAAGTAAAAGTCGTAACAAGGTTTCCGTAGGTGAACCTGCGGAAGGATCATTACCAGGCCTTGGGCCGCCAGCGGGGTCCCGTCGTTCTCGCGACGACGGGCCCTCGCGGGTGCTTAGCCCTTGACTCTTACCTTGACTATGCGCACCTTTGTTGTTCCCTCGGCAGGTCTCCTGCCGCTAGGGACCCCATCAACCCTTTAGCATAAGCATAAAACGTCTGAAAACAAATTTAATTATTTACAACTTTCAACAATGGATCTCTTGGTTCTGGCATCGATGAAGAACGCAGCGAAATGCGATAAGTAGTGTGAATTGCAGAATTCAGTGAATCATCGAATCTTTGAACGCACATTGCGCCCCTTGGTATTCCATGGGGCATGCCTGTTCGAGCGTCATTTACACCCTCAAGCTCAGCTTGGTGTTGGGCGTCTGTCCCGCTTCGTGCGTGGACTCGCCCCAAAGGTATTGGCAGCGGTCCTTGCCAGCTTCTCGCGCAGCACATTGCGCTTCTCGAGGCTGGCGGATCGGCGTCCATCAAGCCCACTTCCACAGTTTGACCTCGGATCAGGTAGGGATACCCGCTGAACTTAAGCATATCAATAAGCGGAGGACTACGATGTGATGCTTGCACAAGTGATCCA	9_7_2021	9
GCAGTCGAACATGTAGCTGACTCAGGTCACCTTGGTCATTTAGAGGAAGTAAAAGTCGTAACAAGGTTTCCGTAGGTGAACCTGCGGAAGGATCATTACCAGGCCTTGGGCCGCCAGCGGGGTCCCGTCGTTCTCGCGACGACGGGCCCTCGCGGGTGCTTAGCCCTTGACTCTTACCTTGACTATGCGCACCTTTGTTGTTCCCTCGGCAGGTCTCCTGCCGCTAGGGACCCCATCAACCCTTTAGCATAAGCATAAAACGTCTGAAAACAAATTTAATTATTTACAACTTTCAACAATGGATCTCTTGGTTCTGGCATCGATGAAGAACGCAGCGAAATGCGATAAGTAGTGTGAATTGCAGAATTCAGTGAATCATCGAATCTTTGAACGCACATTGCGCCCCTTGGTATTCCATGGGGCATGCCTGTTCGAGCGTCATTTACACCCTCAAGCTCAGCTTGGTGTTGGGCGTCTGTCCCGCTTCGTGCGTGGACTCGCCCCAAAGGTATTGGCAGCGGTCCTTGCCAGCTTCTCGCGCAGCACATTGCGCTTCTCGAGGCTGGCGGATCGGCGTCCATCAAGCCCACTTCCACAGTTTGACCTCGGATCAGGTAGGGATACCCGCTGAACTTAAGCATATCAATAAGCGGAGGACTACGATGTGATGCTTGCACAAGTGATCCA	9_8_2021	145
GCAGTCGAACATGTAGCTGACTCAGGTCACCTTGGTCATTTAGAGGAAGTAAAAGTCGTAACAAGGTTTCCGTAGGTGAACCTGCGGAAGGATCATTACCAGGCCTTGGGCCGCCAGCGGGGTCCCGTCGTTCTCGCGACGACGGGCCCTCGCGGGTGCTTAGCCCTTGACTCTTACCTTGACTATGCGCACCTTTGTTGTTCCCTCGGCAGGTTTCCTGCCGCCAGGGACCCCATCAACCCTTTAGCATAAGCACAAAACGTCTGAAAACAAATTTAATTATTTACAACTTTCAACAATGGATCTCTTGGTTCTGGCATCGATGAAGAACGCAGCGAAATGCGATAAGTAGTGTGAATTGCAGAATTCAGTGAATCATCGAATCTTTGAACGCACATTGCGCCCCTTGGTATTCCATGGGGCATGCCTGTTCGAGCGTCATTTACACCCTCAAGCTCAGCTTGGTGTTGGGCGTCTGTCCCGCTTCGTGCGTGGACTCGCCCCAAAGGTATTGGCAGCGGTCCTTGCCAGCTTCTCGCGCAGCACATTGCGCTTCTCGAGGCTGGCGGATCGGCGTCCATCAAGCCCACTTCCACAGTTTGACCTCGGATCAGGTAGGGATACCCGCTGAACTTAAGCATATCAATAAGCGGAGGACTACGATGTGATGCTTGCACAAGTGATCCA	16_5_2021	115
GCAGTCGAACATGTAGCTGACTCAGGTCACCTTGGTCATTTAGAGGAAGTAAAAGTCGTAACAAGGTTTCCGTAGGTGAACCTGCGGAAGGATCATTACCAGGCCTTGGGCCGCCAGCGGGGTCCCGTCGTTCTCGCGACGACGGGCCCTCGCGGGTGCTTAGCCCTTGACTCTTACCTTGACTATGCGCACCTTTGTTGTTCCCTCGGCAGGTTTCCTGCCGCCAGGGACCCCATCAACCCTTTAGCATAAGCATAAAACGTCTGAAAACAAATTTAATTATTTACAACTTTCAACAATGGATCTCTTGGTTCTGCATCGATGAAGAACGCAGCGAAATGCGATAAGTAGTGTGAATTGCAGAATTCAGTGAATCATCGAATCTTTGAACGCACATTGCGCCCCTTGGTATTCCATGGAGCATGCCTGTTCGAGCGTCATTTACACCCTCAAGCTCAGCTTGGTGTTGGGCGTCTGTCCCGCTTCGTGCGTGGACTCGCCCCAAAGGTATTGGCAGCGGTCCTTGCCAGCTTCTCGCGCAGCACATTGCGCTTCTCGAGGCTGGCGGATCGGCGTCCATCAAGCCCACTTCCACAGTTTGACCTCGGATCAGGTAGGGATACCCGCTGAACTTAAGCATATCAATAAGCGGAGGACTACGATGTGATGCTTGCACAAGTGATCCA	1_12_2019	5
GCAGTCGAACATGTAGCTGACTCAGGTCACCTTGGTCATTTAGAGGAAGTAAAAGTCGTAACAAGGTTTCCGTAGGTGAACCTGCGGAAGGATCATTACCAGGCCTTGGGCCGCCAGCGGGGTCCCGTCGTTCTCGCGACGACGGGCCCTCGCGGGTGCTTAGCCCTTGACTCTTACCTTGACTATGCGCACCTTTGTTGTTCCCTCGGCAGGTTTCCTGCCGCCAGGGACCCCATCAACCCTTTAGCATAAGCATAAAACGTCTGAAAACAAATTTAATTATTTACAACTTTCAACAATGGATCTCTTGGTTCTGGCATCGATGAAGAACGCAGCGAAATGCGATAAGTAGTGTGAATTGCAGAATTCAGTGAATCATCGAATCTTTGAACGCACATTGCGCCCCTTGGTATTCCATGGGGCATGCCTGTTCGAGCGTCATTTACACCCTCAAGCTCAGCTTGGTGTTGGGCGTCTGTCCCGCTTCGTGCGTGGACTCGCCCCAAAGGTATTGGCAGCGGTCCTTGCCAGCTTCTCGCGCAGCACATTGCGCTTCTCGAGGCTGGCGGATCAGCGTCCATCAAGCCCACTTCCACAGTTTGACCTCGGATCAGGTAGGGATACCCGCTGAACTTAAGCATATCAATAAGCGGAGGACTACGATGTGATGCTTGCACAAGTGATCCA	20_13_2019	4
GCAGTCGAACATGTAGCTGACTCAGGTCACCTTGGTCATTTAGAGGAAGTAAAAGTCGTAACAAGGTTTCCGTAGGTGAACCTGCGGAAGGATCATTACCAGGCCTTGGGCCGCCAGCGGGGTCCCGTCGTTCTCGCGACGACGGGCCCTCGCGGGTGCTTAGCCCTTGACTCTTACCTTGACTATGCGCACCTTTGTTGTTCCCTCGGCAGGTTTCCTGCCGCCAGGGACCCCATCAACCCTTTAGCATAAGCATAAAACGTCTGAAAACAAATTTAATTATTTACAACTTTCAACAATGGATCTCTTGGTTCTGGCATCGATGAAGAACGCAGCGAAATGCGATAAGTAGTGTGAATTGCAGAATTCAGTGAATCATCGAATCTTTGAACGCACATTGCGCCCCTTGGTATTCCATGGGGCATGCCTGTTCGAGCGTCATTTACACCCTCAAGCTCAGCTTGGTGTTGGGCGTCTGTCCCGCTTCGTGCGTGGACTCGCCCCAAAGGTATTGGCAGCGGTCCTTGCCAGCTTCTCGCGCAGCACATTGCGCTTCTCGAGGCTGGCGGATCGGCGTCCATCAAGCCCACTTCCACAGTTTGACCTCGGATCAGGTAGGGATACCCGCTGAACTTAAGCATATCAATAAGCGGAGGACTACGATGTGATGCTTGCACAAGTGATCCA	10_2_2021	5
GCAGTCGAACATGTAGCTGACTCAGGTCACCTTGGTCATTTAGAGGAAGTAAAAGTCGTAACAAGGTTTCCGTAGGTGAACCTGCGGAAGGATCATTACCAGGCCTTGGGCCGCCAGCGGGGTCCCGTCGTTCTCGCGACGACGGGCCCTCGCGGGTGCTTAGCCCTTGACTCTTACCTTGACTATGCGCACCTTTGTTGTTCCCTCGGCAGGTTTCCTGCCGCCAGGGACCCCATCAACCCTTTAGCATAAGCATAAAACGTCTGAAAACAAATTTAATTATTTACAACTTTCAACAATGGATCTCTTGGTTCTGGCATCGATGAAGAACGCAGCGAAATGCGATAAGTAGTGTGAATTGCAGAATTCAGTGAATCATCGAATCTTTGAACGCACATTGCGCCCCTTGGTATTCCATGGGGCATGCCTGTTCGAGCGTCATTTACACCCTCAAGCTCAGCTTGGTGTTGGGCGTCTGTCCCGCTTCGTGCGTGGACTCGCCCCAAAGGTATTGGCAGCGGTCCTTGCCAGCTTCTCGCGCAGCACATTGCGCTTCTCGAGGCTGGCGGATCGGCGTCCATCAAGCCCACTTCCACAGTTTGACCTCGGATCAGGTAGGGATACCCGCTGAACTTAAGCATATCAATAAGCGGAGGACTACGATGTGATGCTTGCACAAGTGATCCA	11_12_2019	20
GCAGTCGAACATGTAGCTGACTCAGGTCACCTTGGTCATTTAGAGGAAGTAAAAGTCGTAACAAGGTTTCCGTAGGTGAACCTGCGGAAGGATCATTACCAGGCCTTGGGCCGCCAGCGGGGTCCCGTCGTTCTCGCGACGACGGGCCCTCGCGGGTGCTTAGCCCTTGACTCTTACCTTGACTATGCGCACCTTTGTTGTTCCCTCGGCAGGTTTCCTGCCGCCAGGGACCCCATCAACCCTTTAGCATAAGCATAAAACGTCTGAAAACAAATTTAATTATTTACAACTTTCAACAATGGATCTCTTGGTTCTGGCATCGATGAAGAACGCAGCGAAATGCGATAAGTAGTGTGAATTGCAGAATTCAGTGAATCATCGAATCTTTGAACGCACATTGCGCCCCTTGGTATTCCATGGGGCATGCCTGTTCGAGCGTCATTTACACCCTCAAGCTCAGCTTGGTGTTGGGCGTCTGTCCCGCTTCGTGCGTGGACTCGCCCCAAAGGTATTGGCAGCGGTCCTTGCCAGCTTCTCGCGCAGCACATTGCGCTTCTCGAGGCTGGCGGATCGGCGTCCATCAAGCCCACTTCCACAGTTTGACCTCGGATCAGGTAGGGATACCCGCTGAACTTAAGCATATCAATAAGCGGAGGACTACGATGTGATGCTTGCACAAGTGATCCA	11_13_2019	610
GCAGTCGAACATGTAGCTGACTCAGGTCACCTTGGTCATTTAGAGGAAGTAAAAGTCGTAACAAGGTTTCCGTAGGTGAACCTGCGGAAGGATCATTACCAGGCCTTGGGCCGCCAGCGGGGTCCCGTCGTTCTCGCGACGACGGGCCCTCGCGGGTGCTTAGCCCTTGACTCTTACCTTGACTATGCGCACCTTTGTTGTTCCCTCGGCAGGTTTCCTGCCGCCAGGGACCCCATCAACCCTTTAGCATAAGCATAAAACGTCTGAAAACAAATTTAATTATTTACAACTTTCAACAATGGATCTCTTGGTTCTGGCATCGATGAAGAACGCAGCGAAATGCGATAAGTAGTGTGAATTGCAGAATTCAGTGAATCATCGAATCTTTGAACGCACATTGCGCCCCTTGGTATTCCATGGGGCATGCCTGTTCGAGCGTCATTTACACCCTCAAGCTCAGCTTGGTGTTGGGCGTCTGTCCCGCTTCGTGCGTGGACTCGCCCCAAAGGTATTGGCAGCGGTCCTTGCCAGCTTCTCGCGCAGCACATTGCGCTTCTCGAGGCTGGCGGATCGGCGTCCATCAAGCCCACTTCCACAGTTTGACCTCGGATCAGGTAGGGATACCCGCTGAACTTAAGCATATCAATAAGCGGAGGACTACGATGTGATGCTTGCACAAGTGATCCA	11_7_2019	9
GCAGTCGAACATGTAGCTGACTCAGGTCACCTTGGTCATTTAGAGGAAGTAAAAGTCGTAACAAGGTTTCCGTAGGTGAACCTGCGGAAGGATCATTACCAGGCCTTGGGCCGCCAGCGGGGTCCCGTCGTTCTCGCGACGACGGGCCCTCGCGGGTGCTTAGCCCTTGACTCTTACCTTGACTATGCGCACCTTTGTTGTTCCCTCGGCAGGTTTCCTGCCGCCAGGGACCCCATCAACCCTTTAGCATAAGCATAAAACGTCTGAAAACAAATTTAATTATTTACAACTTTCAACAATGGATCTCTTGGTTCTGGCATCGATGAAGAACGCAGCGAAATGCGATAAGTAGTGTGAATTGCAGAATTCAGTGAATCATCGAATCTTTGAACGCACATTGCGCCCCTTGGTATTCCATGGGGCATGCCTGTTCGAGCGTCATTTACACCCTCAAGCTCAGCTTGGTGTTGGGCGTCTGTCCCGCTTCGTGCGTGGACTCGCCCCAAAGGTATTGGCAGCGGTCCTTGCCAGCTTCTCGCGCAGCACATTGCGCTTCTCGAGGCTGGCGGATCGGCGTCCATCAAGCCCACTTCCACAGTTTGACCTCGGATCAGGTAGGGATACCCGCTGAACTTAAGCATATCAATAAGCGGAGGACTACGATGTGATGCTTGCACAAGTGATCCA	12_7_2021	282
GCAGTCGAACATGTAGCTGACTCAGGTCACCTTGGTCATTTAGAGGAAGTAAAAGTCGTAACAAGGTTTCCGTAGGTGAACCTGCGGAAGGATCATTACCAGGCCTTGGGCCGCCAGCGGGGTCCCGTCGTTCTCGCGACGACGGGCCCTCGCGGGTGCTTAGCCCTTGACTCTTACCTTGACTATGCGCACCTTTGTTGTTCCCTCGGCAGGTTTCCTGCCGCCAGGGACCCCATCAACCCTTTAGCATAAGCATAAAACGTCTGAAAACAAATTTAATTATTTACAACTTTCAACAATGGATCTCTTGGTTCTGGCATCGATGAAGAACGCAGCGAAATGCGATAAGTAGTGTGAATTGCAGAATTCAGTGAATCATCGAATCTTTGAACGCACATTGCGCCCCTTGGTATTCCATGGGGCATGCCTGTTCGAGCGTCATTTACACCCTCAAGCTCAGCTTGGTGTTGGGCGTCTGTCCCGCTTCGTGCGTGGACTCGCCCCAAAGGTATTGGCAGCGGTCCTTGCCAGCTTCTCGCGCAGCACATTGCGCTTCTCGAGGCTGGCGGATCGGCGTCCATCAAGCCCACTTCCACAGTTTGACCTCGGATCAGGTAGGGATACCCGCTGAACTTAAGCATATCAATAAGCGGAGGACTACGATGTGATGCTTGCACAAGTGATCCA	13_10_2021	106
GCAGTCGAACATGTAGCTGACTCAGGTCACCTTGGTCATTTAGAGGAAGTAAAAGTCGTAACAAGGTTTCCGTAGGTGAACCTGCGGAAGGATCATTACCAGGCCTTGGGCCGCCAGCGGGGTCCCGTCGTTCTCGCGACGACGGGCCCTCGCGGGTGCTTAGCCCTTGACTCTTACCTTGACTATGCGCACCTTTGTTGTTCCCTCGGCAGGTTTCCTGCCGCCAGGGACCCCATCAACCCTTTAGCATAAGCATAAAACGTCTGAAAACAAATTTAATTATTTACAACTTTCAACAATGGATCTCTTGGTTCTGGCATCGATGAAGAACGCAGCGAAATGCGATAAGTAGTGTGAATTGCAGAATTCAGTGAATCATCGAATCTTTGAACGCACATTGCGCCCCTTGGTATTCCATGGGGCATGCCTGTTCGAGCGTCATTTACACCCTCAAGCTCAGCTTGGTGTTGGGCGTCTGTCCCGCTTCGTGCGTGGACTCGCCCCAAAGGTATTGGCAGCGGTCCTTGCCAGCTTCTCGCGCAGCACATTGCGCTTCTCGAGGCTGGCGGATCGGCGTCCATCAAGCCCACTTCCACAGTTTGACCTCGGATCAGGTAGGGATACCCGCTGAACTTAAGCATATCAATAAGCGGAGGACTACGATGTGATGCTTGCACAAGTGATCCA	13_11_2021	19
GCAGTCGAACATGTAGCTGACTCAGGTCACCTTGGTCATTTAGAGGAAGTAAAAGTCGTAACAAGGTTTCCGTAGGTGAACCTGCGGAAGGATCATTACCAGGCCTTGGGCCGCCAGCGGGGTCCCGTCGTTCTCGCGACGACGGGCCCTCGCGGGTGCTTAGCCCTTGACTCTTACCTTGACTATGCGCACCTTTGTTGTTCCCTCGGCAGGTTTCCTGCCGCCAGGGACCCCATCAACCCTTTAGCATAAGCATAAAACGTCTGAAAACAAATTTAATTATTTACAACTTTCAACAATGGATCTCTTGGTTCTGGCATCGATGAAGAACGCAGCGAAATGCGATAAGTAGTGTGAATTGCAGAATTCAGTGAATCATCGAATCTTTGAACGCACATTGCGCCCCTTGGTATTCCATGGGGCATGCCTGTTCGAGCGTCATTTACACCCTCAAGCTCAGCTTGGTGTTGGGCGTCTGTCCCGCTTCGTGCGTGGACTCGCCCCAAAGGTATTGGCAGCGGTCCTTGCCAGCTTCTCGCGCAGCACATTGCGCTTCTCGAGGCTGGCGGATCGGCGTCCATCAAGCCCACTTCCACAGTTTGACCTCGGATCAGGTAGGGATACCCGCTGAACTTAAGCATATCAATAAGCGGAGGACTACGATGTGATGCTTGCACAAGTGATCCA	13_1_2021	15
GCAGTCGAACATGTAGCTGACTCAGGTCACCTTGGTCATTTAGAGGAAGTAAAAGTCGTAACAAGGTTTCCGTAGGTGAACCTGCGGAAGGATCATTACCAGGCCTTGGGCCGCCAGCGGGGTCCCGTCGTTCTCGCGACGACGGGCCCTCGCGGGTGCTTAGCCCTTGACTCTTACCTTGACTATGCGCACCTTTGTTGTTCCCTCGGCAGGTTTCCTGCCGCCAGGGACCCCATCAACCCTTTAGCATAAGCATAAAACGTCTGAAAACAAATTTAATTATTTACAACTTTCAACAATGGATCTCTTGGTTCTGGCATCGATGAAGAACGCAGCGAAATGCGATAAGTAGTGTGAATTGCAGAATTCAGTGAATCATCGAATCTTTGAACGCACATTGCGCCCCTTGGTATTCCATGGGGCATGCCTGTTCGAGCGTCATTTACACCCTCAAGCTCAGCTTGGTGTTGGGCGTCTGTCCCGCTTCGTGCGTGGACTCGCCCCAAAGGTATTGGCAGCGGTCCTTGCCAGCTTCTCGCGCAGCACATTGCGCTTCTCGAGGCTGGCGGATCGGCGTCCATCAAGCCCACTTCCACAGTTTGACCTCGGATCAGGTAGGGATACCCGCTGAACTTAAGCATATCAATAAGCGGAGGACTACGATGTGATGCTTGCACAAGTGATCCA	13_7_2019	50
GCAGTCGAACATGTAGCTGACTCAGGTCACCTTGGTCATTTAGAGGAAGTAAAAGTCGTAACAAGGTTTCCGTAGGTGAACCTGCGGAAGGATCATTACCAGGCCTTGGGCCGCCAGCGGGGTCCCGTCGTTCTCGCGACGACGGGCCCTCGCGGGTGCTTAGCCCTTGACTCTTACCTTGACTATGCGCACCTTTGTTGTTCCCTCGGCAGGTTTCCTGCCGCCAGGGACCCCATCAACCCTTTAGCATAAGCATAAAACGTCTGAAAACAAATTTAATTATTTACAACTTTCAACAATGGATCTCTTGGTTCTGGCATCGATGAAGAACGCAGCGAAATGCGATAAGTAGTGTGAATTGCAGAATTCAGTGAATCATCGAATCTTTGAACGCACATTGCGCCCCTTGGTATTCCATGGGGCATGCCTGTTCGAGCGTCATTTACACCCTCAAGCTCAGCTTGGTGTTGGGCGTCTGTCCCGCTTCGTGCGTGGACTCGCCCCAAAGGTATTGGCAGCGGTCCTTGCCAGCTTCTCGCGCAGCACATTGCGCTTCTCGAGGCTGGCGGATCGGCGTCCATCAAGCCCACTTCCACAGTTTGACCTCGGATCAGGTAGGGATACCCGCTGAACTTAAGCATATCAATAAGCGGAGGACTACGATGTGATGCTTGCACAAGTGATCCA	13_7_2021	102
GCAGTCGAACATGTAGCTGACTCAGGTCACCTTGGTCATTTAGAGGAAGTAAAAGTCGTAACAAGGTTTCCGTAGGTGAACCTGCGGAAGGATCATTACCAGGCCTTGGGCCGCCAGCGGGGTCCCGTCGTTCTCGCGACGACGGGCCCTCGCGGGTGCTTAGCCCTTGACTCTTACCTTGACTATGCGCACCTTTGTTGTTCCCTCGGCAGGTTTCCTGCCGCCAGGGACCCCATCAACCCTTTAGCATAAGCATAAAACGTCTGAAAACAAATTTAATTATTTACAACTTTCAACAATGGATCTCTTGGTTCTGGCATCGATGAAGAACGCAGCGAAATGCGATAAGTAGTGTGAATTGCAGAATTCAGTGAATCATCGAATCTTTGAACGCACATTGCGCCCCTTGGTATTCCATGGGGCATGCCTGTTCGAGCGTCATTTACACCCTCAAGCTCAGCTTGGTGTTGGGCGTCTGTCCCGCTTCGTGCGTGGACTCGCCCCAAAGGTATTGGCAGCGGTCCTTGCCAGCTTCTCGCGCAGCACATTGCGCTTCTCGAGGCTGGCGGATCGGCGTCCATCAAGCCCACTTCCACAGTTTGACCTCGGATCAGGTAGGGATACCCGCTGAACTTAAGCATATCAATAAGCGGAGGACTACGATGTGATGCTTGCACAAGTGATCCA	14_13_2019	42
GCAGTCGAACATGTAGCTGACTCAGGTCACCTTGGTCATTTAGAGGAAGTAAAAGTCGTAACAAGGTTTCCGTAGGTGAACCTGCGGAAGGATCATTACCAGGCCTTGGGCCGCCAGCGGGGTCCCGTCGTTCTCGCGACGACGGGCCCTCGCGGGTGCTTAGCCCTTGACTCTTACCTTGACTATGCGCACCTTTGTTGTTCCCTCGGCAGGTTTCCTGCCGCCAGGGACCCCATCAACCCTTTAGCATAAGCATAAAACGTCTGAAAACAAATTTAATTATTTACAACTTTCAACAATGGATCTCTTGGTTCTGGCATCGATGAAGAACGCAGCGAAATGCGATAAGTAGTGTGAATTGCAGAATTCAGTGAATCATCGAATCTTTGAACGCACATTGCGCCCCTTGGTATTCCATGGGGCATGCCTGTTCGAGCGTCATTTACACCCTCAAGCTCAGCTTGGTGTTGGGCGTCTGTCCCGCTTCGTGCGTGGACTCGCCCCAAAGGTATTGGCAGCGGTCCTTGCCAGCTTCTCGCGCAGCACATTGCGCTTCTCGAGGCTGGCGGATCGGCGTCCATCAAGCCCACTTCCACAGTTTGACCTCGGATCAGGTAGGGATACCCGCTGAACTTAAGCATATCAATAAGCGGAGGACTACGATGTGATGCTTGCACAAGTGATCCA	14_13_2021	3666
GCAGTCGAACATGTAGCTGACTCAGGTCACCTTGGTCATTTAGAGGAAGTAAAAGTCGTAACAAGGTTTCCGTAGGTGAACCTGCGGAAGGATCATTACCAGGCCTTGGGCCGCCAGCGGGGTCCCGTCGTTCTCGCGACGACGGGCCCTCGCGGGTGCTTAGCCCTTGACTCTTACCTTGACTATGCGCACCTTTGTTGTTCCCTCGGCAGGTTTCCTGCCGCCAGGGACCCCATCAACCCTTTAGCATAAGCATAAAACGTCTGAAAACAAATTTAATTATTTACAACTTTCAACAATGGATCTCTTGGTTCTGGCATCGATGAAGAACGCAGCGAAATGCGATAAGTAGTGTGAATTGCAGAATTCAGTGAATCATCGAATCTTTGAACGCACATTGCGCCCCTTGGTATTCCATGGGGCATGCCTGTTCGAGCGTCATTTACACCCTCAAGCTCAGCTTGGTGTTGGGCGTCTGTCCCGCTTCGTGCGTGGACTCGCCCCAAAGGTATTGGCAGCGGTCCTTGCCAGCTTCTCGCGCAGCACATTGCGCTTCTCGAGGCTGGCGGATCGGCGTCCATCAAGCCCACTTCCACAGTTTGACCTCGGATCAGGTAGGGATACCCGCTGAACTTAAGCATATCAATAAGCGGAGGACTACGATGTGATGCTTGCACAAGTGATCCA	14_2_2021	33
GCAGTCGAACATGTAGCTGACTCAGGTCACCTTGGTCATTTAGAGGAAGTAAAAGTCGTAACAAGGTTTCCGTAGGTGAACCTGCGGAAGGATCATTACCAGGCCTTGGGCCGCCAGCGGGGTCCCGTCGTTCTCGCGACGACGGGCCCTCGCGGGTGCTTAGCCCTTGACTCTTACCTTGACTATGCGCACCTTTGTTGTTCCCTCGGCAGGTTTCCTGCCGCCAGGGACCCCATCAACCCTTTAGCATAAGCATAAAACGTCTGAAAACAAATTTAATTATTTACAACTTTCAACAATGGATCTCTTGGTTCTGGCATCGATGAAGAACGCAGCGAAATGCGATAAGTAGTGTGAATTGCAGAATTCAGTGAATCATCGAATCTTTGAACGCACATTGCGCCCCTTGGTATTCCATGGGGCATGCCTGTTCGAGCGTCATTTACACCCTCAAGCTCAGCTTGGTGTTGGGCGTCTGTCCCGCTTCGTGCGTGGACTCGCCCCAAAGGTATTGGCAGCGGTCCTTGCCAGCTTCTCGCGCAGCACATTGCGCTTCTCGAGGCTGGCGGATCGGCGTCCATCAAGCCCACTTCCACAGTTTGACCTCGGATCAGGTAGGGATACCCGCTGAACTTAAGCATATCAATAAGCGGAGGACTACGATGTGATGCTTGCACAAGTGATCCA	14_6_2019	13
GCAGTCGAACATGTAGCTGACTCAGGTCACCTTGGTCATTTAGAGGAAGTAAAAGTCGTAACAAGGTTTCCGTAGGTGAACCTGCGGAAGGATCATTACCAGGCCTTGGGCCGCCAGCGGGGTCCCGTCGTTCTCGCGACGACGGGCCCTCGCGGGTGCTTAGCCCTTGACTCTTACCTTGACTATGCGCACCTTTGTTGTTCCCTCGGCAGGTTTCCTGCCGCCAGGGACCCCATCAACCCTTTAGCATAAGCATAAAACGTCTGAAAACAAATTTAATTATTTACAACTTTCAACAATGGATCTCTTGGTTCTGGCATCGATGAAGAACGCAGCGAAATGCGATAAGTAGTGTGAATTGCAGAATTCAGTGAATCATCGAATCTTTGAACGCACATTGCGCCCCTTGGTATTCCATGGGGCATGCCTGTTCGAGCGTCATTTACACCCTCAAGCTCAGCTTGGTGTTGGGCGTCTGTCCCGCTTCGTGCGTGGACTCGCCCCAAAGGTATTGGCAGCGGTCCTTGCCAGCTTCTCGCGCAGCACATTGCGCTTCTCGAGGCTGGCGGATCGGCGTCCATCAAGCCCACTTCCACAGTTTGACCTCGGATCAGGTAGGGATACCCGCTGAACTTAAGCATATCAATAAGCGGAGGACTACGATGTGATGCTTGCACAAGTGATCCA	15_10_2019	4
GCAGTCGAACATGTAGCTGACTCAGGTCACCTTGGTCATTTAGAGGAAGTAAAAGTCGTAACAAGGTTTCCGTAGGTGAACCTGCGGAAGGATCATTACCAGGCCTTGGGCCGCCAGCGGGGTCCCGTCGTTCTCGCGACGACGGGCCCTCGCGGGTGCTTAGCCCTTGACTCTTACCTTGACTATGCGCACCTTTGTTGTTCCCTCGGCAGGTTTCCTGCCGCCAGGGACCCCATCAACCCTTTAGCATAAGCATAAAACGTCTGAAAACAAATTTAATTATTTACAACTTTCAACAATGGATCTCTTGGTTCTGGCATCGATGAAGAACGCAGCGAAATGCGATAAGTAGTGTGAATTGCAGAATTCAGTGAATCATCGAATCTTTGAACGCACATTGCGCCCCTTGGTATTCCATGGGGCATGCCTGTTCGAGCGTCATTTACACCCTCAAGCTCAGCTTGGTGTTGGGCGTCTGTCCCGCTTCGTGCGTGGACTCGCCCCAAAGGTATTGGCAGCGGTCCTTGCCAGCTTCTCGCGCAGCACATTGCGCTTCTCGAGGCTGGCGGATCGGCGTCCATCAAGCCCACTTCCACAGTTTGACCTCGGATCAGGTAGGGATACCCGCTGAACTTAAGCATATCAATAAGCGGAGGACTACGATGTGATGCTTGCACAAGTGATCCA	15_12_2019	4
GCAGTCGAACATGTAGCTGACTCAGGTCACCTTGGTCATTTAGAGGAAGTAAAAGTCGTAACAAGGTTTCCGTAGGTGAACCTGCGGAAGGATCATTACCAGGCCTTGGGCCGCCAGCGGGGTCCCGTCGTTCTCGCGACGACGGGCCCTCGCGGGTGCTTAGCCCTTGACTCTTACCTTGACTATGCGCACCTTTGTTGTTCCCTCGGCAGGTTTCCTGCCGCCAGGGACCCCATCAACCCTTTAGCATAAGCATAAAACGTCTGAAAACAAATTTAATTATTTACAACTTTCAACAATGGATCTCTTGGTTCTGGCATCGATGAAGAACGCAGCGAAATGCGATAAGTAGTGTGAATTGCAGAATTCAGTGAATCATCGAATCTTTGAACGCACATTGCGCCCCTTGGTATTCCATGGGGCATGCCTGTTCGAGCGTCATTTACACCCTCAAGCTCAGCTTGGTGTTGGGCGTCTGTCCCGCTTCGTGCGTGGACTCGCCCCAAAGGTATTGGCAGCGGTCCTTGCCAGCTTCTCGCGCAGCACATTGCGCTTCTCGAGGCTGGCGGATCGGCGTCCATCAAGCCCACTTCCACAGTTTGACCTCGGATCAGGTAGGGATACCCGCTGAACTTAAGCATATCAATAAGCGGAGGACTACGATGTGATGCTTGCACAAGTGATCCA	15_14_2019	4
GCAGTCGAACATGTAGCTGACTCAGGTCACCTTGGTCATTTAGAGGAAGTAAAAGTCGTAACAAGGTTTCCGTAGGTGAACCTGCGGAAGGATCATTACCAGGCCTTGGGCCGCCAGCGGGGTCCCGTCGTTCTCGCGACGACGGGCCCTCGCGGGTGCTTAGCCCTTGACTCTTACCTTGACTATGCGCACCTTTGTTGTTCCCTCGGCAGGTTTCCTGCCGCCAGGGACCCCATCAACCCTTTAGCATAAGCATAAAACGTCTGAAAACAAATTTAATTATTTACAACTTTCAACAATGGATCTCTTGGTTCTGGCATCGATGAAGAACGCAGCGAAATGCGATAAGTAGTGTGAATTGCAGAATTCAGTGAATCATCGAATCTTTGAACGCACATTGCGCCCCTTGGTATTCCATGGGGCATGCCTGTTCGAGCGTCATTTACACCCTCAAGCTCAGCTTGGTGTTGGGCGTCTGTCCCGCTTCGTGCGTGGACTCGCCCCAAAGGTATTGGCAGCGGTCCTTGCCAGCTTCTCGCGCAGCACATTGCGCTTCTCGAGGCTGGCGGATCGGCGTCCATCAAGCCCACTTCCACAGTTTGACCTCGGATCAGGTAGGGATACCCGCTGAACTTAAGCATATCAATAAGCGGAGGACTACGATGTGATGCTTGCACAAGTGATCCA	15_4_2019	75
GCAGTCGAACATGTAGCTGACTCAGGTCACCTTGGTCATTTAGAGGAAGTAAAAGTCGTAACAAGGTTTCCGTAGGTGAACCTGCGGAAGGATCATTACCAGGCCTTGGGCCGCCAGCGGGGTCCCGTCGTTCTCGCGACGACGGGCCCTCGCGGGTGCTTAGCCCTTGACTCTTACCTTGACTATGCGCACCTTTGTTGTTCCCTCGGCAGGTTTCCTGCCGCCAGGGACCCCATCAACCCTTTAGCATAAGCATAAAACGTCTGAAAACAAATTTAATTATTTACAACTTTCAACAATGGATCTCTTGGTTCTGGCATCGATGAAGAACGCAGCGAAATGCGATAAGTAGTGTGAATTGCAGAATTCAGTGAATCATCGAATCTTTGAACGCACATTGCGCCCCTTGGTATTCCATGGGGCATGCCTGTTCGAGCGTCATTTACACCCTCAAGCTCAGCTTGGTGTTGGGCGTCTGTCCCGCTTCGTGCGTGGACTCGCCCCAAAGGTATTGGCAGCGGTCCTTGCCAGCTTCTCGCGCAGCACATTGCGCTTCTCGAGGCTGGCGGATCGGCGTCCATCAAGCCCACTTCCACAGTTTGACCTCGGATCAGGTAGGGATACCCGCTGAACTTAAGCATATCAATAAGCGGAGGACTACGATGTGATGCTTGCACAAGTGATCCA	15_7_2019	13
GCAGTCGAACATGTAGCTGACTCAGGTCACCTTGGTCATTTAGAGGAAGTAAAAGTCGTAACAAGGTTTCCGTAGGTGAACCTGCGGAAGGATCATTACCAGGCCTTGGGCCGCCAGCGGGGTCCCGTCGTTCTCGCGACGACGGGCCCTCGCGGGTGCTTAGCCCTTGACTCTTACCTTGACTATGCGCACCTTTGTTGTTCCCTCGGCAGGTTTCCTGCCGCCAGGGACCCCATCAACCCTTTAGCATAAGCATAAAACGTCTGAAAACAAATTTAATTATTTACAACTTTCAACAATGGATCTCTTGGTTCTGGCATCGATGAAGAACGCAGCGAAATGCGATAAGTAGTGTGAATTGCAGAATTCAGTGAATCATCGAATCTTTGAACGCACATTGCGCCCCTTGGTATTCCATGGGGCATGCCTGTTCGAGCGTCATTTACACCCTCAAGCTCAGCTTGGTGTTGGGCGTCTGTCCCGCTTCGTGCGTGGACTCGCCCCAAAGGTATTGGCAGCGGTCCTTGCCAGCTTCTCGCGCAGCACATTGCGCTTCTCGAGGCTGGCGGATCGGCGTCCATCAAGCCCACTTCCACAGTTTGACCTCGGATCAGGTAGGGATACCCGCTGAACTTAAGCATATCAATAAGCGGAGGACTACGATGTGATGCTTGCACAAGTGATCCA	16_11_2021	29
GCAGTCGAACATGTAGCTGACTCAGGTCACCTTGGTCATTTAGAGGAAGTAAAAGTCGTAACAAGGTTTCCGTAGGTGAACCTGCGGAAGGATCATTACCAGGCCTTGGGCCGCCAGCGGGGTCCCGTCGTTCTCGCGACGACGGGCCCTCGCGGGTGCTTAGCCCTTGACTCTTACCTTGACTATGCGCACCTTTGTTGTTCCCTCGGCAGGTTTCCTGCCGCCAGGGACCCCATCAACCCTTTAGCATAAGCATAAAACGTCTGAAAACAAATTTAATTATTTACAACTTTCAACAATGGATCTCTTGGTTCTGGCATCGATGAAGAACGCAGCGAAATGCGATAAGTAGTGTGAATTGCAGAATTCAGTGAATCATCGAATCTTTGAACGCACATTGCGCCCCTTGGTATTCCATGGGGCATGCCTGTTCGAGCGTCATTTACACCCTCAAGCTCAGCTTGGTGTTGGGCGTCTGTCCCGCTTCGTGCGTGGACTCGCCCCAAAGGTATTGGCAGCGGTCCTTGCCAGCTTCTCGCGCAGCACATTGCGCTTCTCGAGGCTGGCGGATCGGCGTCCATCAAGCCCACTTCCACAGTTTGACCTCGGATCAGGTAGGGATACCCGCTGAACTTAAGCATATCAATAAGCGGAGGACTACGATGTGATGCTTGCACAAGTGATCCA	16_12_2019	24
GCAGTCGAACATGTAGCTGACTCAGGTCACCTTGGTCATTTAGAGGAAGTAAAAGTCGTAACAAGGTTTCCGTAGGTGAACCTGCGGAAGGATCATTACCAGGCCTTGGGCCGCCAGCGGGGTCCCGTCGTTCTCGCGACGACGGGCCCTCGCGGGTGCTTAGCCCTTGACTCTTACCTTGACTATGCGCACCTTTGTTGTTCCCTCGGCAGGTTTCCTGCCGCCAGGGACCCCATCAACCCTTTAGCATAAGCATAAAACGTCTGAAAACAAATTTAATTATTTACAACTTTCAACAATGGATCTCTTGGTTCTGGCATCGATGAAGAACGCAGCGAAATGCGATAAGTAGTGTGAATTGCAGAATTCAGTGAATCATCGAATCTTTGAACGCACATTGCGCCCCTTGGTATTCCATGGGGCATGCCTGTTCGAGCGTCATTTACACCCTCAAGCTCAGCTTGGTGTTGGGCGTCTGTCCCGCTTCGTGCGTGGACTCGCCCCAAAGGTATTGGCAGCGGTCCTTGCCAGCTTCTCGCGCAGCACATTGCGCTTCTCGAGGCTGGCGGATCGGCGTCCATCAAGCCCACTTCCACAGTTTGACCTCGGATCAGGTAGGGATACCCGCTGAACTTAAGCATATCAATAAGCGGAGGACTACGATGTGATGCTTGCACAAGTGATCCA	16_12_2021	68
GCAGTCGAACATGTAGCTGACTCAGGTCACCTTGGTCATTTAGAGGAAGTAAAAGTCGTAACAAGGTTTCCGTAGGTGAACCTGCGGAAGGATCATTACCAGGCCTTGGGCCGCCAGCGGGGTCCCGTCGTTCTCGCGACGACGGGCCCTCGCGGGTGCTTAGCCCTTGACTCTTACCTTGACTATGCGCACCTTTGTTGTTCCCTCGGCAGGTTTCCTGCCGCCAGGGACCCCATCAACCCTTTAGCATAAGCATAAAACGTCTGAAAACAAATTTAATTATTTACAACTTTCAACAATGGATCTCTTGGTTCTGGCATCGATGAAGAACGCAGCGAAATGCGATAAGTAGTGTGAATTGCAGAATTCAGTGAATCATCGAATCTTTGAACGCACATTGCGCCCCTTGGTATTCCATGGGGCATGCCTGTTCGAGCGTCATTTACACCCTCAAGCTCAGCTTGGTGTTGGGCGTCTGTCCCGCTTCGTGCGTGGACTCGCCCCAAAGGTATTGGCAGCGGTCCTTGCCAGCTTCTCGCGCAGCACATTGCGCTTCTCGAGGCTGGCGGATCGGCGTCCATCAAGCCCACTTCCACAGTTTGACCTCGGATCAGGTAGGGATACCCGCTGAACTTAAGCATATCAATAAGCGGAGGACTACGATGTGATGCTTGCACAAGTGATCCA	16_13_2021	165
GCAGTCGAACATGTAGCTGACTCAGGTCACCTTGGTCATTTAGAGGAAGTAAAAGTCGTAACAAGGTTTCCGTAGGTGAACCTGCGGAAGGATCATTACCAGGCCTTGGGCCGCCAGCGGGGTCCCGTCGTTCTCGCGACGACGGGCCCTCGCGGGTGCTTAGCCCTTGACTCTTACCTTGACTATGCGCACCTTTGTTGTTCCCTCGGCAGGTTTCCTGCCGCCAGGGACCCCATCAACCCTTTAGCATAAGCATAAAACGTCTGAAAACAAATTTAATTATTTACAACTTTCAACAATGGATCTCTTGGTTCTGGCATCGATGAAGAACGCAGCGAAATGCGATAAGTAGTGTGAATTGCAGAATTCAGTGAATCATCGAATCTTTGAACGCACATTGCGCCCCTTGGTATTCCATGGGGCATGCCTGTTCGAGCGTCATTTACACCCTCAAGCTCAGCTTGGTGTTGGGCGTCTGTCCCGCTTCGTGCGTGGACTCGCCCCAAAGGTATTGGCAGCGGTCCTTGCCAGCTTCTCGCGCAGCACATTGCGCTTCTCGAGGCTGGCGGATCGGCGTCCATCAAGCCCACTTCCACAGTTTGACCTCGGATCAGGTAGGGATACCCGCTGAACTTAAGCATATCAATAAGCGGAGGACTACGATGTGATGCTTGCACAAGTGATCCA	16_14_2019	15
GCAGTCGAACATGTAGCTGACTCAGGTCACCTTGGTCATTTAGAGGAAGTAAAAGTCGTAACAAGGTTTCCGTAGGTGAACCTGCGGAAGGATCATTACCAGGCCTTGGGCCGCCAGCGGGGTCCCGTCGTTCTCGCGACGACGGGCCCTCGCGGGTGCTTAGCCCTTGACTCTTACCTTGACTATGCGCACCTTTGTTGTTCCCTCGGCAGGTTTCCTGCCGCCAGGGACCCCATCAACCCTTTAGCATAAGCATAAAACGTCTGAAAACAAATTTAATTATTTACAACTTTCAACAATGGATCTCTTGGTTCTGGCATCGATGAAGAACGCAGCGAAATGCGATAAGTAGTGTGAATTGCAGAATTCAGTGAATCATCGAATCTTTGAACGCACATTGCGCCCCTTGGTATTCCATGGGGCATGCCTGTTCGAGCGTCATTTACACCCTCAAGCTCAGCTTGGTGTTGGGCGTCTGTCCCGCTTCGTGCGTGGACTCGCCCCAAAGGTATTGGCAGCGGTCCTTGCCAGCTTCTCGCGCAGCACATTGCGCTTCTCGAGGCTGGCGGATCGGCGTCCATCAAGCCCACTTCCACAGTTTGACCTCGGATCAGGTAGGGATACCCGCTGAACTTAAGCATATCAATAAGCGGAGGACTACGATGTGATGCTTGCACAAGTGATCCA	16_14_2021	16
GCAGTCGAACATGTAGCTGACTCAGGTCACCTTGGTCATTTAGAGGAAGTAAAAGTCGTAACAAGGTTTCCGTAGGTGAACCTGCGGAAGGATCATTACCAGGCCTTGGGCCGCCAGCGGGGTCCCGTCGTTCTCGCGACGACGGGCCCTCGCGGGTGCTTAGCCCTTGACTCTTACCTTGACTATGCGCACCTTTGTTGTTCCCTCGGCAGGTTTCCTGCCGCCAGGGACCCCATCAACCCTTTAGCATAAGCATAAAACGTCTGAAAACAAATTTAATTATTTACAACTTTCAACAATGGATCTCTTGGTTCTGGCATCGATGAAGAACGCAGCGAAATGCGATAAGTAGTGTGAATTGCAGAATTCAGTGAATCATCGAATCTTTGAACGCACATTGCGCCCCTTGGTATTCCATGGGGCATGCCTGTTCGAGCGTCATTTACACCCTCAAGCTCAGCTTGGTGTTGGGCGTCTGTCCCGCTTCGTGCGTGGACTCGCCCCAAAGGTATTGGCAGCGGTCCTTGCCAGCTTCTCGCGCAGCACATTGCGCTTCTCGAGGCTGGCGGATCGGCGTCCATCAAGCCCACTTCCACAGTTTGACCTCGGATCAGGTAGGGATACCCGCTGAACTTAAGCATATCAATAAGCGGAGGACTACGATGTGATGCTTGCACAAGTGATCCA	16_15_2019	11
GCAGTCGAACATGTAGCTGACTCAGGTCACCTTGGTCATTTAGAGGAAGTAAAAGTCGTAACAAGGTTTCCGTAGGTGAACCTGCGGAAGGATCATTACCAGGCCTTGGGCCGCCAGCGGGGTCCCGTCGTTCTCGCGACGACGGGCCCTCGCGGGTGCTTAGCCCTTGACTCTTACCTTGACTATGCGCACCTTTGTTGTTCCCTCGGCAGGTTTCCTGCCGCCAGGGACCCCATCAACCCTTTAGCATAAGCATAAAACGTCTGAAAACAAATTTAATTATTTACAACTTTCAACAATGGATCTCTTGGTTCTGGCATCGATGAAGAACGCAGCGAAATGCGATAAGTAGTGTGAATTGCAGAATTCAGTGAATCATCGAATCTTTGAACGCACATTGCGCCCCTTGGTATTCCATGGGGCATGCCTGTTCGAGCGTCATTTACACCCTCAAGCTCAGCTTGGTGTTGGGCGTCTGTCCCGCTTCGTGCGTGGACTCGCCCCAAAGGTATTGGCAGCGGTCCTTGCCAGCTTCTCGCGCAGCACATTGCGCTTCTCGAGGCTGGCGGATCGGCGTCCATCAAGCCCACTTCCACAGTTTGACCTCGGATCAGGTAGGGATACCCGCTGAACTTAAGCATATCAATAAGCGGAGGACTACGATGTGATGCTTGCACAAGTGATCCA	16_2_2019	8
GCAGTCGAACATGTAGCTGACTCAGGTCACCTTGGTCATTTAGAGGAAGTAAAAGTCGTAACAAGGTTTCCGTAGGTGAACCTGCGGAAGGATCATTACCAGGCCTTGGGCCGCCAGCGGGGTCCCGTCGTTCTCGCGACGACGGGCCCTCGCGGGTGCTTAGCCCTTGACTCTTACCTTGACTATGCGCACCTTTGTTGTTCCCTCGGCAGGTTTCCTGCCGCCAGGGACCCCATCAACCCTTTAGCATAAGCATAAAACGTCTGAAAACAAATTTAATTATTTACAACTTTCAACAATGGATCTCTTGGTTCTGGCATCGATGAAGAACGCAGCGAAATGCGATAAGTAGTGTGAATTGCAGAATTCAGTGAATCATCGAATCTTTGAACGCACATTGCGCCCCTTGGTATTCCATGGGGCATGCCTGTTCGAGCGTCATTTACACCCTCAAGCTCAGCTTGGTGTTGGGCGTCTGTCCCGCTTCGTGCGTGGACTCGCCCCAAAGGTATTGGCAGCGGTCCTTGCCAGCTTCTCGCGCAGCACATTGCGCTTCTCGAGGCTGGCGGATCGGCGTCCATCAAGCCCACTTCCACAGTTTGACCTCGGATCAGGTAGGGATACCCGCTGAACTTAAGCATATCAATAAGCGGAGGACTACGATGTGATGCTTGCACAAGTGATCCA	16_4_2019	12
GCAGTCGAACATGTAGCTGACTCAGGTCACCTTGGTCATTTAGAGGAAGTAAAAGTCGTAACAAGGTTTCCGTAGGTGAACCTGCGGAAGGATCATTACCAGGCCTTGGGCCGCCAGCGGGGTCCCGTCGTTCTCGCGACGACGGGCCCTCGCGGGTGCTTAGCCCTTGACTCTTACCTTGACTATGCGCACCTTTGTTGTTCCCTCGGCAGGTTTCCTGCCGCCAGGGACCCCATCAACCCTTTAGCATAAGCATAAAACGTCTGAAAACAAATTTAATTATTTACAACTTTCAACAATGGATCTCTTGGTTCTGGCATCGATGAAGAACGCAGCGAAATGCGATAAGTAGTGTGAATTGCAGAATTCAGTGAATCATCGAATCTTTGAACGCACATTGCGCCCCTTGGTATTCCATGGGGCATGCCTGTTCGAGCGTCATTTACACCCTCAAGCTCAGCTTGGTGTTGGGCGTCTGTCCCGCTTCGTGCGTGGACTCGCCCCAAAGGTATTGGCAGCGGTCCTTGCCAGCTTCTCGCGCAGCACATTGCGCTTCTCGAGGCTGGCGGATCGGCGTCCATCAAGCCCACTTCCACAGTTTGACCTCGGATCAGGTAGGGATACCCGCTGAACTTAAGCATATCAATAAGCGGAGGACTACGATGTGATGCTTGCACAAGTGATCCA	16_4_2021	11
GCAGTCGAACATGTAGCTGACTCAGGTCACCTTGGTCATTTAGAGGAAGTAAAAGTCGTAACAAGGTTTCCGTAGGTGAACCTGCGGAAGGATCATTACCAGGCCTTGGGCCGCCAGCGGGGTCCCGTCGTTCTCGCGACGACGGGCCCTCGCGGGTGCTTAGCCCTTGACTCTTACCTTGACTATGCGCACCTTTGTTGTTCCCTCGGCAGGTTTCCTGCCGCCAGGGACCCCATCAACCCTTTAGCATAAGCATAAAACGTCTGAAAACAAATTTAATTATTTACAACTTTCAACAATGGATCTCTTGGTTCTGGCATCGATGAAGAACGCAGCGAAATGCGATAAGTAGTGTGAATTGCAGAATTCAGTGAATCATCGAATCTTTGAACGCACATTGCGCCCCTTGGTATTCCATGGGGCATGCCTGTTCGAGCGTCATTTACACCCTCAAGCTCAGCTTGGTGTTGGGCGTCTGTCCCGCTTCGTGCGTGGACTCGCCCCAAAGGTATTGGCAGCGGTCCTTGCCAGCTTCTCGCGCAGCACATTGCGCTTCTCGAGGCTGGCGGATCGGCGTCCATCAAGCCCACTTCCACAGTTTGACCTCGGATCAGGTAGGGATACCCGCTGAACTTAAGCATATCAATAAGCGGAGGACTACGATGTGATGCTTGCACAAGTGATCCA	16_5_2019	15
GCAGTCGAACATGTAGCTGACTCAGGTCACCTTGGTCATTTAGAGGAAGTAAAAGTCGTAACAAGGTTTCCGTAGGTGAACCTGCGGAAGGATCATTACCAGGCCTTGGGCCGCCAGCGGGGTCCCGTCGTTCTCGCGACGACGGGCCCTCGCGGGTGCTTAGCCCTTGACTCTTACCTTGACTATGCGCACCTTTGTTGTTCCCTCGGCAGGTTTCCTGCCGCCAGGGACCCCATCAACCCTTTAGCATAAGCATAAAACGTCTGAAAACAAATTTAATTATTTACAACTTTCAACAATGGATCTCTTGGTTCTGGCATCGATGAAGAACGCAGCGAAATGCGATAAGTAGTGTGAATTGCAGAATTCAGTGAATCATCGAATCTTTGAACGCACATTGCGCCCCTTGGTATTCCATGGGGCATGCCTGTTCGAGCGTCATTTACACCCTCAAGCTCAGCTTGGTGTTGGGCGTCTGTCCCGCTTCGTGCGTGGACTCGCCCCAAAGGTATTGGCAGCGGTCCTTGCCAGCTTCTCGCGCAGCACATTGCGCTTCTCGAGGCTGGCGGATCGGCGTCCATCAAGCCCACTTCCACAGTTTGACCTCGGATCAGGTAGGGATACCCGCTGAACTTAAGCATATCAATAAGCGGAGGACTACGATGTGATGCTTGCACAAGTGATCCA	16_8_2021	10
GCAGTCGAACATGTAGCTGACTCAGGTCACCTTGGTCATTTAGAGGAAGTAAAAGTCGTAACAAGGTTTCCGTAGGTGAACCTGCGGAAGGATCATTACCAGGCCTTGGGCCGCCAGCGGGGTCCCGTCGTTCTCGCGACGACGGGCCCTCGCGGGTGCTTAGCCCTTGACTCTTACCTTGACTATGCGCACCTTTGTTGTTCCCTCGGCAGGTTTCCTGCCGCCAGGGACCCCATCAACCCTTTAGCATAAGCATAAAACGTCTGAAAACAAATTTAATTATTTACAACTTTCAACAATGGATCTCTTGGTTCTGGCATCGATGAAGAACGCAGCGAAATGCGATAAGTAGTGTGAATTGCAGAATTCAGTGAATCATCGAATCTTTGAACGCACATTGCGCCCCTTGGTATTCCATGGGGCATGCCTGTTCGAGCGTCATTTACACCCTCAAGCTCAGCTTGGTGTTGGGCGTCTGTCCCGCTTCGTGCGTGGACTCGCCCCAAAGGTATTGGCAGCGGTCCTTGCCAGCTTCTCGCGCAGCACATTGCGCTTCTCGAGGCTGGCGGATCGGCGTCCATCAAGCCCACTTCCACAGTTTGACCTCGGATCAGGTAGGGATACCCGCTGAACTTAAGCATATCAATAAGCGGAGGACTACGATGTGATGCTTGCACAAGTGATCCA	16_9_2021	6
GCAGTCGAACATGTAGCTGACTCAGGTCACCTTGGTCATTTAGAGGAAGTAAAAGTCGTAACAAGGTTTCCGTAGGTGAACCTGCGGAAGGATCATTACCAGGCCTTGGGCCGCCAGCGGGGTCCCGTCGTTCTCGCGACGACGGGCCCTCGCGGGTGCTTAGCCCTTGACTCTTACCTTGACTATGCGCACCTTTGTTGTTCCCTCGGCAGGTTTCCTGCCGCCAGGGACCCCATCAACCCTTTAGCATAAGCATAAAACGTCTGAAAACAAATTTAATTATTTACAACTTTCAACAATGGATCTCTTGGTTCTGGCATCGATGAAGAACGCAGCGAAATGCGATAAGTAGTGTGAATTGCAGAATTCAGTGAATCATCGAATCTTTGAACGCACATTGCGCCCCTTGGTATTCCATGGGGCATGCCTGTTCGAGCGTCATTTACACCCTCAAGCTCAGCTTGGTGTTGGGCGTCTGTCCCGCTTCGTGCGTGGACTCGCCCCAAAGGTATTGGCAGCGGTCCTTGCCAGCTTCTCGCGCAGCACATTGCGCTTCTCGAGGCTGGCGGATCGGCGTCCATCAAGCCCACTTCCACAGTTTGACCTCGGATCAGGTAGGGATACCCGCTGAACTTAAGCATATCAATAAGCGGAGGACTACGATGTGATGCTTGCACAAGTGATCCA	18_12_2019	4
[truncated: 26,675,238 more chars]
